# A hierarchical Bayesian interaction model to estimate cell-type-specific methylation quantitative trait loci incorporating priors from cell-sorted bisulfite sequencing data

**DOI:** 10.1101/2024.02.01.578272

**Authors:** Youshu Cheng, Biao Cai, Hongyu Li, Xinyu Zhang, Gypsyamber D’Souza, Sadeep Shrestha, Andrew Edmonds, Jacquelyn Meyers, Margaret Fischl, Seble Kassaye, Kathryn Anastos, Mardge Cohen, Bradley E Aouizerat, Ke Xu, Hongyu Zhao

**Author notes:** **Correspondence:** Ke Xu, MD, PhD, Professor of Psychiatry, Yale School of Medicine, Hongyu Zhao, PhD, Ira V. Hiscock Professor of Biostatistics, of Genetics, and of Statistics and Data Science, Department of Biostatistics, Yale School of Public Health. Electronic address.

## Abstract

**Background:** Methylation Quantitative Trait Loci (meQTLs) are chromosomal regions that harbor genetic variants affecting DNA methylation levels. The identification of meQTLs can be accomplished through quantifying the effects of single nucleotide polymorphisms (SNPs) on DNA methylation levels, and these inferred meQTLs can shed light on the complex interplay between the genome and methylome. However, most meQTL studies to date utilize bulk methylation datasets composed of different cell types that may have distinct methylation patterns in each cell type. Current technological challenges hinder the comprehensive collection of large-scale, cell-type-specific (CTS) methylation data, which limits our understanding of CTS methylation regulation. To address this challenge, we propose a hierarchical Bayesian interaction model (HBI) to infer CTS meQTLs from bulk methylation data.

**Results:** Our HBI method integrates bulk methylations data from a large number of samples and CTS methylation data from a small number of samples to estimate CTS meQTLs. Through simulations, we show that HBI improves the estimation (accuracy and power) of CTS genetic effects on DNA methylation. To systematically characterize genome-wide SNP-methylation level associations in multiple cell types, we apply HBI to bulk methylation data measured in peripheral blood mononuclear cells (PBMC) from a cohort of 431 individuals together with flow-sorted cell-derived methylation sequencing (MC-seq) data measured in isolated white blood cells (CD4+ T-cells, CD8+ T-cells, CD16+ monocytes) for 47 individuals. We demonstrate that HBI can identify CTS meQTLs and improve the functional annotation of SNPs.

**Conclusions:** HBI can incorporate strong and robust signals from MC-seq data to improve the estimation of CTS meQTLs. Applying HBI to link the methylome and genome data helps to identify biologically relevant cell types for complex traits.

## Supplementary Table2 for "A hierarchical Bayesian interaction model to estimate cell-type-specific methylation quantitative trait loci incorporating priors from cell-sorted bisulfite sequencing data" (part 1 of 3)

### Sheet: ST2A_CD4T
Suplementary Table 2A: Significant cell-type-specific meQTLs in CD4T cells.
Probe	CHR	Probe_BP	SNP	SNP_BP	Nearest_gene_for_snp	SNP_postion_to_gene	z_CD4T	p_CD4T
cg00017970	1	26487737	rs3806382	26485013	FAM110D	upstream	7.10152	1.23389e-12
cg00017970	1	26487737	rs3748854	26485517	FAM110D	upstream	7.04317	1.87918e-12
cg00017970	1	26487737	rs3748856	26487940	FAM110D	exonic	6.96636	3.25253e-12
cg00017970	1	26487737	rs7546500	26489633	FAM110D	UTR3	6.96636	3.25253e-12
cg00017970	1	26487737	rs6703730	26527783	CATSPER4	intronic	7.53318	4.95206e-14
cg00044796	1	146552390	rs6593794	146500117	LOC728989	ncRNA_intronic	7.49627	6.56604e-14
cg00044796	1	146552390	rs10900385	146501728	LOC728989	ncRNA_intronic	7.21712	5.30999e-13
cg00044796	1	146552390	rs11589576	146502900	LOC728989	ncRNA_intronic	7.48266	7.28312e-14
cg00044796	1	146552390	rs11578609	146502925	LOC728989	ncRNA_intronic	7.48266	7.28312e-14
cg00044796	1	146552390	rs11240095	146504083	LOC728989	ncRNA_intronic	7.82277	5.16721e-15
cg00044796	1	146552390	rs11240110	146509905	LOC728989	ncRNA_intronic	7.4996	6.4013e-14
cg00044796	1	146552390	rs1969872	146510354	LOC728989	ncRNA_intronic	7.4996	6.4013e-14
cg00044796	1	146552390	rs594655	146515076	NBPF19	intronic	7.57108	3.70127e-14
cg00044796	1	146552390	rs511131	146518713	NBPF19	intronic	8.6721	4.24212e-18
cg00044796	1	146552390	rs590354	146520738	NBPF19	intronic	7.7921	6.59049e-15
cg00044796	1	146552390	rs671690	146522857	NBPF19	intronic	-7.01423	2.31212e-12
cg00044796	1	146552390	rs580852	146523045	NBPF19	intronic	-7.20834	5.6639e-13
cg00044796	1	146552390	rs3011803	146525837	NBPF19	intronic	-7.07889	1.45316e-12
cg00044796	1	146552390	rs78894055	146534504	NBPF19	intronic	-7.06604	1.59422e-12
cg00044796	1	146552390	rs72704299	146534901	NBPF19	intronic	-7.17552	7.20331e-13
cg00044796	1	146552390	rs2584952	146537660	EVI5	intronic	-7.17552	7.20331e-13
cg00044796	1	146552390	rs685741	146546051	NBPF19	intronic	-7.98854	1.36552e-15
cg00044796	1	146552390	rs3011808	146546679	NBPF19	intronic	-7.71636	1.19702e-14
cg00044796	1	146552390	rs584107	146547410	NBPF19	intronic	-7.98851	1.3658e-15
cg00044796	1	146552390	rs2477569	146547809	NBPF19	intronic	-7.98851	1.3658e-15
cg00044796	1	146552390	rs678111	146548161	NBPF19	intronic	-7.98851	1.3658e-15
cg00044796	1	146552390	rs535827	146548190	NBPF19	intronic	-7.98851	1.3658e-15
cg00044796	1	146552390	rs676288	146548549	NBPF19	intronic	-7.71636	1.19702e-14
cg00044796	1	146552390	rs675782	146548696	NBPF19	intronic	-7.98851	1.3658e-15
cg00044796	1	146552390	rs3011809	146549141	NBPF19	intronic	-7.98851	1.3658e-15
cg00044796	1	146552390	rs492243	146549478	NBPF19	intronic	-7.98851	1.3658e-15
cg00044796	1	146552390	rs493000	146549527	NBPF19	intronic	-7.98851	1.3658e-15
cg00044796	1	146552390	rs661116	146549635	NBPF19	intronic	-7.98851	1.3658e-15
cg00044796	1	146552390	rs494122	146549692	NBPF19	intronic	-7.61096	2.72078e-14
cg00044796	1	146552390	rs660604	146549770	NBPF19	intronic	-7.71636	1.19702e-14
cg00044796	1	146552390	rs659728	146549966	NBPF19	intronic	-7.98851	1.3658e-15
cg00044796	1	146552390	rs648937	146550079	NBPF19	intronic	-7.98851	1.3658e-15
cg00044796	1	146552390	rs2477570	146550326	NBPF19	intronic	-7.98851	1.3658e-15
cg00044796	1	146552390	rs942689	146550780	NBPF19	intronic	-7.98851	1.3658e-15
cg00044796	1	146552390	rs632861	146551375	NBPF19	intronic	-8.16477	3.22059e-16
cg00044796	1	146552390	rs632334	146551521	NBPF19	intronic	-8.48258	2.20258e-17
cg00044796	1	146552390	rs630630	146551926	NBPF19	intronic	-8.48258	2.20258e-17
cg00044796	1	146552390	rs618622	146552264	NBPF19	intronic	-8.48258	2.20258e-17
cg00044796	1	146552390	rs618575	146552308	NBPF19	intronic	-8.48258	2.20258e-17
cg00044796	1	146552390	rs3011810	146553628	NBPF19	intronic	-8.48258	2.20258e-17
cg00044796	1	146552390	rs201527754	146553736	NBPF19	intronic	-8.4046	4.2933e-17
cg00044796	1	146552390	rs4950354	146554223	NBPF19	intronic	-8.4046	4.2933e-17
cg00044796	1	146552390	rs4950355	146554249	NBPF19	intronic	-8.4046	4.2933e-17
cg00044796	1	146552390	rs9662613	146554532	NBPF19	intronic	-8.227	1.91966e-16
cg00044796	1	146552390	rs9663073	146554571	NBPF19	intronic	-8.3768	5.43871e-17
cg00044796	1	146552390	rs9659068	146554574	NBPF19	intronic	-8.4046	4.2933e-17
cg00044796	1	146552390	rs17160592	146555193	NBPF19	intronic	-8.4046	4.2933e-17
cg00044796	1	146552390	rs56060937	146555403	NBPF19	intronic	-8.4046	4.2933e-17
cg00044796	1	146552390	rs719969	146555660	NBPF19	intronic	-8.06601	7.26312e-16
cg00044796	1	146552390	rs4950356	146556025	NBPF19	intronic	-7.28025	3.33207e-13
cg00044796	1	146552390	rs1867140	146557155	NBPF19	intronic	-7.28025	3.33207e-13
cg00044796	1	146552390	rs4950302	146557805	NBPF19	intronic	-8.06601	7.26312e-16
cg00044796	1	146552390	rs4950359	146558743	NBPF19	intronic	-7.6867	1.50974e-14
cg00044796	1	146552390	rs4950360	146559064	NBPF19	intronic	-8.02017	1.05596e-15
cg00044796	1	146552390	rs4950362	146559883	NBPF19	intronic	-7.6867	1.50974e-14
cg00044796	1	146552390	rs1596236	146560019	NBPF19	intronic	-7.74817	9.32286e-15
cg00044796	1	146552390	rs4950364	146560381	NBPF19	intronic	-7.74817	9.32286e-15
cg00044796	1	146552390	rs59064267	146560693	NBPF19	intronic	-7.6867	1.50974e-14
cg00044796	1	146552390	rs4950303	146562042	NBPF19	intronic	-7.74817	9.32286e-15
cg00055434	1	2415344	rs12049628	2409276	PLCH2	intronic	8.28933	1.13889e-16
cg00055434	1	2415344	rs11799501	2410789	PLCH2	intronic	8.51071	1.72866e-17
cg00055434	1	2415344	rs10797428	2411451	PLCH2	intronic	8.57831	9.62796e-18
cg00055434	1	2415344	rs4648638	2412279	PLCH2	intronic	8.25031	1.57981e-16
cg00055434	1	2415344	rs942817	2413634	PLCH2	intronic	10.1423	3.58563e-24
cg00055434	1	2415344	rs4995304	2414928	PLCH2	intronic	9.22611	2.8065e-20
cg00055434	1	2415344	rs112353831	2415447	PLCH2	intronic	7.5931	3.1233e-14
cg00055434	1	2415344	rs61763948	2415497	PLCH2	intronic	9.61461	6.93731e-22
cg00055434	1	2415344	rs4648639	2416357	PLCH2	intronic	8.59215	8.5358e-18
cg00055434	1	2415344	rs4648640	2417958	PLCH2	intronic	9.83372	8.05896e-23
cg00055434	1	2415344	rs10910082	2418935	PLCH2	intronic	8.73227	2.49622e-18
cg00114966	1	197893920	rs6667492	197902814	LHX9	UTR3	7.66758	1.75267e-14
cg00147160	1	26503991	rs11247865	26517773	CATSPER4	intronic	7.07401	1.50519e-12
cg00147160	1	26503991	rs4659412	26518470	CATSPER4	intronic	7.07401	1.50519e-12
cg00147160	1	26503991	rs148318123	26519076	CATSPER4	intronic	6.9063	4.97451e-12
cg00147160	1	26503991	rs17163666	26525383	CATSPER4	intronic	7.56479	3.88497e-14
cg00147627	1	10455147	rs17396340	10286176	KIF1B	intronic	-7.42753	1.10644e-13
cg00147627	1	10455147	rs12120499	10343260	KIF1B	intronic	-7.7152	1.20792e-14
cg00147627	1	10455147	rs17397129	10345462	KIF1B	intronic	-7.44183	9.93001e-14
cg00147627	1	10455147	rs17401588	10368099	KIF1B	UTR3	-7.7152	1.20792e-14
cg00147627	1	10455147	rs4240912	10437778	KIF1B	UTR3	-7.83837	4.56427e-15
cg00147627	1	10455147	rs4240913	10437804	KIF1B	UTR3	-7.83837	4.56427e-15
cg00247803	1	93101184	rs74101190	93004537	EVI5	intronic	-7.44191	9.92378e-14
cg00321911	1	111669324	rs2278578	111659792	DRAM2	UTR3	-8.46743	2.50863e-17
cg00321911	1	111669324	rs7514887	111667158	DRAM2	intronic	-7.60412	2.86845e-14
cg00321911	1	111669324	rs4839101	111669291	DRAM2	intronic	-7.60412	2.86845e-14
cg00321911	1	111669324	rs10494126	111671707	DRAM2	intronic	-7.60412	2.86845e-14
cg00321911	1	111669324	rs7519517	111673337	DRAM2	intronic	-8.03946	9.02333e-16
cg00321911	1	111669324	rs7519518	111673338	DRAM2	intronic	-8.03946	9.02333e-16
cg00321911	1	111669324	rs7550484	111673355	DRAM2	intronic	-7.29171	3.06039e-13
cg00321911	1	111669324	rs56273250	111675762	DRAM2	intronic	-8.31459	9.20667e-17
cg00321911	1	111669324	rs61804635	111679736	DRAM2	intronic	-7.83472	4.69874e-15
cg00321911	1	111669324	rs1043096	111682307	CEPT1	UTR5	-8.75042	2.12558e-18
cg00321911	1	111669324	rs1335645	111684276	CEPT1	intronic	-8.35826	6.36527e-17
cg00321911	1	111669324	rs61805898	111684719	CEPT1	intronic	-8.82364	1.10794e-18
cg00321911	1	111669324	rs7552535	111694258	CEPT1	intronic	-7.57349	3.63329e-14
cg00321911	1	111669324	rs4839104	111708627	CEPT1	intronic	-8.87933	6.72642e-19
cg00477015	1	193082550	rs34147192	193071402	GLRX2	intronic	-10.8569	1.84863e-27
cg00477015	1	193082550	rs7544830	193075432	GLRX2	upstream	-8.99997	2.25775e-19
cg00477015	1	193082550	rs2370027	193131467	CDC73	intronic	-7.54378	4.56555e-14
cg00477015	1	193082550	rs16835204	193175173	CDC73	intronic	-11.885	1.41657e-32
cg00477015	1	193082550	rs7518409	193191124	CDC73	intronic	-11.885	1.41657e-32
cg00477015	1	193082550	rs74130935	193191646	CDC73	intronic	-11.885	1.41657e-32
cg00477015	1	193082550	rs74130941	193216226	CDC73	intronic	-11.885	1.41657e-32
cg00477015	1	193082550	rs74130942	193216300	CDC73	intronic	-11.885	1.41657e-32
cg00477015	1	193082550	rs74909976	193216895	CDC73	intronic	-11.885	1.41657e-32
cg00477015	1	193082550	rs41305084	193218793	CDC73	intronic	-11.885	1.41657e-32
cg00477015	1	193082550	rs817137	193275029	LINC01031	ncRNA_intronic	-10.0055	1.44178e-23
cg00477015	1	193082550	rs71642910	193277761	LINC01031	ncRNA_intronic	-9.08479	1.03903e-19
cg00499787	1	150159918	rs72694917	150076613	VPS45	intronic	7.82851	4.93667e-15
cg00499787	1	150159918	rs72694918	150076663	VPS45	intronic	7.82851	4.93667e-15
cg00499787	1	150159918	rs72694919	150076808	VPS45	intronic	7.82851	4.93667e-15
cg00499787	1	150159918	rs111443519	150090738	VPS45	intronic	7.46039	8.62662e-14
cg00499787	1	150159918	rs72694954	150123762	PLEKHO1	intronic	7.42995	1.08636e-13
cg00499787	1	150159918	rs11589922	150133323	LOC105371433	ncRNA_intronic	9.23163	2.66533e-20
cg00525833	1	31983220	rs1316427	31971684	LDC1P	upstream	7.68301	1.55394e-14
cg00525833	1	31983220	rs1316526	31972432	LDC1P	ncRNA_intronic	7.68301	1.55394e-14
cg00525833	1	31983220	rs1316525	31972489	LDC1P	ncRNA_intronic	7.68301	1.55394e-14
cg00525833	1	31983220	rs1316509	31972756	LDC1P	ncRNA_intronic	7.68301	1.55394e-14
cg00525833	1	31983220	rs10753250	31973266	LDC1P	ncRNA_intronic	7.73538	1.03091e-14
cg00525833	1	31983220	rs1573837	31973481	LDC1P	ncRNA_exonic	7.68301	1.55394e-14
cg00525833	1	31983220	rs28742121	31974905	LDC1P	downstream	8.36321	6.10341e-17
cg00525833	1	31983220	rs2095882	31983340	LINC01226	upstream	9.44817	3.44813e-21
cg00525833	1	31983220	rs2105216	31983714	LINC01226	upstream	9.44817	3.44813e-21
cg00525833	1	31983220	rs4468214	31985239	LINC01226	ncRNA_intronic	9.44817	3.44813e-21
cg00525833	1	31983220	rs10753252	31985409	LINC01226	ncRNA_intronic	9.44817	3.44813e-21
cg00525833	1	31983220	rs12751704	31986990	LINC01226	ncRNA_intronic	9.44817	3.44813e-21
cg00525833	1	31983220	rs113066803	31987065	LINC01226	ncRNA_intronic	8.37856	5.35786e-17
cg00525833	1	31983220	rs10914428	31987375	LINC01226	ncRNA_intronic	9.44817	3.44813e-21
cg00525833	1	31983220	rs6425760	31988128	LINC01226	ncRNA_exonic	9.44817	3.44813e-21
cg00525833	1	31983220	rs41263955	31989237	LINC01226	ncRNA_exonic	8.01485	1.10272e-15
cg00525833	1	31983220	rs41263957	31989261	LINC01226	ncRNA_exonic	8.19558	2.49389e-16
cg00547365	1	6605420	rs4908901	6568950	PLEKHG5	intronic	7.04895	1.80274e-12
cg00547365	1	6605420	rs12042691	6569732	PLEKHG5	intronic	7.43076	1.07973e-13
cg00547365	1	6605420	rs4243830	6577871	PLEKHG5	intronic	10.1251	4.2738e-24
cg00547365	1	6605420	rs4243831	6577915	PLEKHG5	intronic	10.1251	4.2738e-24
cg00547365	1	6605420	rs4243832	6577962	PLEKHG5	intronic	10.1251	4.2738e-24
cg00547365	1	6605420	rs4511140	6578067	PLEKHG5	intronic	10.0368	1.05056e-23
cg00547365	1	6605420	rs4282847	6578070	PLEKHG5	intronic	10.0368	1.05056e-23
cg00547365	1	6605420	rs7417351	6578141	PLEKHG5	intronic	10.1251	4.2738e-24
cg00547365	1	6605420	rs12140403	6578402	PLEKHG5	intronic	10.1251	4.2738e-24
cg00547365	1	6605420	rs12141899	6578430	PLEKHG5	intronic	10.1251	4.2738e-24
cg00547365	1	6605420	rs12041462	6578450	PLEKHG5	intronic	7.48417	7.19998e-14
cg00547365	1	6605420	rs12137494	6578472	PLEKHG5	intronic	10.1251	4.2738e-24
cg00547365	1	6605420	rs12739181	6578531	PLEKHG5	intronic	10.1251	4.2738e-24
cg00547365	1	6605420	rs7531380	6578927	PLEKHG5	intronic	8.42706	3.54448e-17
cg00547365	1	6605420	rs1556035	6579607	PLEKHG5	UTR5	8.58808	8.84381e-18
cg00547365	1	6605420	rs1010584	6579843	PLEKHG5	UTR5	9.56316	1.14217e-21
cg00547365	1	6605420	rs4908904	6580250	PLEKHG5	upstream	8.70368	3.21283e-18
cg00547365	1	6605420	rs11122043	6580429	PLEKHG5	upstream;downstream	9.57952	9.75006e-22
cg00547365	1	6605420	rs7540913	6581877	NOL9	UTR3	10.3401	4.63935e-25
cg00547365	1	6605420	rs79620905	6583231	NOL9	UTR3	7.06036	1.66073e-12
cg00547365	1	6605420	rs199722604	6583232	NOL9	UTR3	7.06036	1.66073e-12
cg00547365	1	6605420	rs10158949	6583701	NOL9	UTR3	9.58077	9.63256e-22
cg00547365	1	6605420	rs4908558	6584101	NOL9	UTR3	9.8206	9.17958e-23
cg00547365	1	6605420	rs1064835	6585539	NOL9	UTR3	9.53338	1.52242e-21
cg00547365	1	6605420	rs13513	6585804	NOL9	UTR3	8.98206	2.65755e-19
cg00547365	1	6605420	rs2274553	6586553	NOL9	intronic	9.92065	3.38555e-23
cg00547365	1	6605420	rs747712	6587685	NOL9	intronic	10.3882	2.80484e-25
cg00547365	1	6605420	rs2004221	6587860	NOL9	intronic	10.4323	1.76564e-25
cg00547365	1	6605420	rs2004222	6587887	NOL9	intronic	11.2194	3.27304e-29
cg00547365	1	6605420	rs908273	6588604	NOL9	intronic	9.92065	3.38555e-23
cg00547365	1	6605420	rs7552196	6590502	NOL9	intronic	8.98206	2.65755e-19
cg00547365	1	6605420	rs4908907	6591466	NOL9	intronic	11.8491	2.17625e-32
cg00547365	1	6605420	rs4908560	6591524	NOL9	intronic	11.8626	1.85103e-32
cg00547365	1	6605420	rs11122083	6593532	NOL9	intronic	7.35605	1.89436e-13
cg00547365	1	6605420	rs10864612	6593830	NOL9	intronic	12.4522	1.36066e-35
cg00547365	1	6605420	rs6577579	6594930	NOL9	intronic	11.7858	4.61832e-32
cg00547365	1	6605420	rs10864613	6595902	NOL9	intronic	11.7858	4.61832e-32
cg00547365	1	6605420	rs10864614	6596008	NOL9	intronic	11.7858	4.61832e-32
cg00547365	1	6605420	rs10864615	6596199	NOL9	intronic	11.7858	4.61832e-32
cg00547365	1	6605420	rs7518459	6596678	NOL9	intronic	11.7858	4.61832e-32
cg00547365	1	6605420	rs1114661	6596871	NOL9	intronic	11.856	2.00421e-32
cg00547365	1	6605420	rs11122085	6597861	NOL9	intronic	7.14844	8.77715e-13
cg00547365	1	6605420	rs4908909	6599041	NOL9	intronic	9.57302	1.03831e-21
cg00547365	1	6605420	rs4908910	6599362	NOL9	intronic	9.57302	1.03831e-21
cg00547365	1	6605420	rs4908911	6599523	NOL9	intronic	9.57302	1.03831e-21
cg00547365	1	6605420	rs12563717	6599557	NOL9	intronic	6.99881	2.58154e-12
cg00547365	1	6605420	rs4908912	6599558	NOL9	intronic	9.57302	1.03831e-21
cg00547365	1	6605420	rs10779787	6599755	NOL9	intronic	9.57302	1.03831e-21
cg00547365	1	6605420	rs9628992	6600213	NOL9	intronic	11.8655	1.78735e-32
cg00547365	1	6605420	rs12122657	6600461	NOL9	intronic	11.8655	1.78735e-32
cg00547365	1	6605420	rs12122712	6600607	NOL9	intronic	11.4878	1.51977e-30
cg00547365	1	6605420	rs11122086	6601246	NOL9	intronic	11.8655	1.78735e-32
cg00547365	1	6605420	rs12744992	6601290	NOL9	intronic	12.111	9.23894e-34
cg00547365	1	6605420	rs57203351	6601319	NOL9	intronic	7.42932	1.09158e-13
cg00547365	1	6605420	rs12760251	6601336	NOL9	intronic	11.1391	8.09044e-29
cg00547365	1	6605420	rs4908915	6601607	NOL9	intronic	10.6668	1.45528e-26
cg00547365	1	6605420	rs3761927	6601773	NOL9	intronic	11.8655	1.78735e-32
cg00547365	1	6605420	rs4434862	6602241	NOL9	intronic	11.9495	6.53301e-33
cg00547365	1	6605420	rs4434863	6602273	NOL9	intronic	9.85364	6.61053e-23
cg00547365	1	6605420	rs4908916	6602586	NOL9	intronic	11.8655	1.78735e-32
cg00547365	1	6605420	rs4908917	6602755	NOL9	intronic	11.8655	1.78735e-32
cg00547365	1	6605420	rs2412309	6603151	NOL9	intronic	11.8655	1.78735e-32
cg00547365	1	6605420	rs11122087	6603424	NOL9	intronic	11.8655	1.78735e-32
cg00547365	1	6605420	rs11122088	6603677	NOL9	intronic	9.57302	1.03831e-21
cg00547365	1	6605420	rs11122089	6603908	NOL9	intronic	10.1381	3.7418e-24
cg00547365	1	6605420	rs4908919	6604597	NOL9	intronic	11.7521	6.89122e-32
cg00547365	1	6605420	rs77573793	6604621	NOL9	intronic	11.7299	8.95586e-32
cg00547365	1	6605420	rs6679649	6606608	NOL9	intronic	7.90281	2.72691e-15
cg00547365	1	6605420	rs12029123	6607142	NOL9	intronic	7.90281	2.72691e-15
cg00547365	1	6605420	rs10746502	6607199	NOL9	intronic	12.1128	9.03055e-34
cg00547365	1	6605420	rs7536908	6607814	NOL9	intronic	10.8902	1.28379e-27
cg00547365	1	6605420	rs9701016	6608319	NOL9	intronic	11.2098	3.64899e-29
cg00547365	1	6605420	rs10779790	6608435	NOL9	intronic	12.2986	9.21133e-35
cg00547365	1	6605420	rs56036909	6608503	NOL9	intronic	8.43574	3.29111e-17
cg00547365	1	6605420	rs111465153	6609014	NOL9	intronic	7.06597	1.59503e-12
cg00547365	1	6605420	rs11122091	6609559	NOL9	intronic	8.39916	4.49673e-17
cg00547365	1	6605420	rs11579888	6609896	NOL9	intronic	10.2062	1.85968e-24
cg00547365	1	6605420	rs11581831	6609958	NOL9	intronic	10.2062	1.85968e-24
cg00547365	1	6605420	rs6683334	6610153	NOL9	intronic	10.2062	1.85968e-24
cg00547365	1	6605420	rs6692838	6610160	NOL9	intronic	11.9166	9.69963e-33
cg00547365	1	6605420	rs2063805	6610366	NOL9	intronic	11.3662	6.15905e-30
cg00547365	1	6605420	rs2063806	6610382	NOL9	intronic	10.2062	1.85968e-24
cg00547365	1	6605420	rs10864623	6611026	NOL9	intronic	10.2062	1.85968e-24
cg00547365	1	6605420	rs12733111	6611854	NOL9	intronic	10.2062	1.85968e-24
cg00547365	1	6605420	rs12759872	6611981	NOL9	intronic	10.2062	1.85968e-24
cg00547365	1	6605420	rs59832133	6612027	NOL9	intronic	10.2062	1.85968e-24
cg00547365	1	6605420	rs7552172	6612269	NOL9	intronic	10.2062	1.85968e-24
cg00547365	1	6605420	rs10779791	6612382	NOL9	intronic	9.45975	3.08687e-21
cg00547365	1	6605420	rs10779793	6612602	NOL9	intronic	8.39916	4.49673e-17
cg00547365	1	6605420	rs10779794	6612651	NOL9	intronic	10.2062	1.85968e-24
cg00547365	1	6605420	rs12031523	6612668	NOL9	intronic	8.02188	1.04141e-15
cg00547365	1	6605420	rs6577581	6612894	NOL9	intronic	10.2062	1.85968e-24
cg00547365	1	6605420	rs4908921	6613858	NOL9	intronic	11.2916	1.44314e-29
cg00547365	1	6605420	rs4908922	6613888	NOL9	intronic	9.37234	7.09411e-21
cg00547365	1	6605420	rs4908923	6614535	NOL9	exonic	9.55074	1.2877e-21
cg00547365	1	6605420	rs4908924	6614653	NOL9,TAS1R1	upstream	12.0888	1.21032e-33
cg00547365	1	6605420	rs925745	6615690	TAS1R1	intronic	9.09481	9.47511e-20
cg00547365	1	6605420	rs925744	6615695	TAS1R1	intronic	10.9536	6.38419e-28
cg00547365	1	6605420	rs4908926	6617041	TAS1R1	intronic	11.0369	2.53726e-28
cg00547365	1	6605420	rs74892820	6617055	TAS1R1	intronic	11.664	1.94673e-31
cg00547365	1	6605420	rs12565181	6620545	TAS1R1	intronic	7.01818	2.2478e-12
cg00547365	1	6605420	rs111497797	6620768	TAS1R1	intronic	8.43541	3.30039e-17
cg00547365	1	6605420	rs3908553	6621921	TAS1R1	intronic	8.82375	1.10687e-18
cg00547365	1	6605420	rs3986418	6621996	TAS1R1	intronic	9.63102	5.91371e-22
cg00547365	1	6605420	rs3986417	6622011	TAS1R1	intronic	10.0067	1.42474e-23
cg00547365	1	6605420	rs11587438	6631431	TAS1R1	intronic	7.42835	1.09957e-13
cg00596048	1	41847267	rs4660192	41842350	FOXO6	intronic	-6.89154	5.5191e-12
cg00596048	1	41847267	rs4359027	41848296	FOXO6	exonic	-7.0021	2.52153e-12
cg00596048	1	41847267	rs1892423	41849340	FOXO6	downstream	-7.08204	1.42049e-12
cg00596048	1	41847267	rs10889959	41849735	FOXO6	downstream	-7.08204	1.42049e-12
cg00596048	1	41847267	rs10749805	41850182	FOXO6	downstream	-7.11706	1.10257e-12
cg00619824	1	26528550	rs12117236	26523507	CATSPER4	intronic	-7.21728	5.30375e-13
cg00677697	1	168457545	rs74231866	168454151	LOC101928565	ncRNA_intronic	-7.5206	5.45239e-14
cg00677697	1	168457545	rs74647369	168454789	LOC101928565	ncRNA_intronic	-7.5206	5.45239e-14
cg00677697	1	168457545	rs145260569	168456451	LOC101928565	ncRNA_intronic	-7.55756	4.10715e-14
cg00677697	1	168457545	rs12089241	168458347	LOC101928565	ncRNA_intronic	-8.72353	2.69671e-18
cg00677697	1	168457545	rs1323529	168458857	LOC101928565	ncRNA_intronic	-7.55756	4.10715e-14
cg00677697	1	168457545	rs10918908	168459428	LOC101928565	ncRNA_intronic	-9.00392	2.17805e-19
cg00677697	1	168457545	rs76577381	168459980	LOC101928565	ncRNA_intronic	-7.55756	4.10715e-14
cg00677697	1	168457545	rs12090105	168461687	LOC101928565	ncRNA_intronic	-8.66705	4.43471e-18
cg00677697	1	168457545	rs12094807	168461703	LOC101928565	ncRNA_intronic	-8.66705	4.43471e-18
cg00677697	1	168457545	rs12091282	168461893	LOC101928565	ncRNA_intronic	-8.70542	3.16397e-18
cg00677697	1	168457545	rs12064513	168461929	LOC101928565	ncRNA_intronic	-8.70542	3.16397e-18
cg00677697	1	168457545	rs12094926	168462023	LOC101928565	ncRNA_intronic	-8.66705	4.43471e-18
cg00677697	1	168457545	rs4478788	168462105	LOC101928565	ncRNA_intronic	-8.70542	3.16397e-18
cg00677697	1	168457545	rs1323536	168462124	LOC101928565	ncRNA_intronic	-8.70542	3.16397e-18
cg00677697	1	168457545	rs12091766	168463133	LOC101928565	ncRNA_intronic	-8.8267	1.07807e-18
cg00677697	1	168457545	rs12096477	168463193	LOC101928565	ncRNA_intronic	-8.8267	1.07807e-18
cg00677697	1	168457545	rs16860688	168463868	LOC101928565	ncRNA_intronic	-8.8267	1.07807e-18
cg00677697	1	168457545	rs79566205	168464782	LOC101928565	ncRNA_intronic	-8.8267	1.07807e-18
cg00677697	1	168457545	rs12087118	168465183	LOC101928565	upstream	-8.8267	1.07807e-18
cg00677697	1	168457545	rs12061325	168465328	LOC101928565	upstream	-8.65961	4.734e-18
cg00680753	1	210505543	rs78335529	210505636	HHAT	intronic	-7.70677	1.29041e-14
cg00680753	1	210505543	rs10489390	210507809	HHAT	intronic	-7.70677	1.29041e-14
cg00794381	1	171254803	rs16864389	171286701	FMO4	intronic	-8.24477	1.65474e-16
cg00794381	1	171254803	rs74600321	171287701	FMO4	intronic	-8.23336	1.82037e-16
cg00794381	1	171254803	rs112720974	171292574	FMO4	intronic	-8.57107	1.02529e-17
cg00794381	1	171254803	rs45627437	171292636	FMO4	intronic	-8.57107	1.02529e-17
cg00794381	1	171254803	rs45569734	171292819	FMO4	intronic	-8.57107	1.02529e-17
cg00794381	1	171254803	rs717024	171292964	FMO4	intronic	-8.57107	1.02529e-17
cg00794381	1	171254803	rs717023	171293025	FMO4	intronic	-8.57107	1.02529e-17
cg00794381	1	171254803	rs45452395	171293464	FMO4	intronic	-8.57107	1.02529e-17
cg00794381	1	171254803	rs45560645	171293470	FMO4	intronic	-8.57107	1.02529e-17
cg00794381	1	171254803	rs192867334	171294027	FMO4	intronic	-8.57107	1.02529e-17
cg00794381	1	171254803	rs45571236	171294039	FMO4	intronic	-8.57107	1.02529e-17
cg00794381	1	171254803	rs45611031	171294222	FMO4	intronic	-8.57107	1.02529e-17
cg00794381	1	171254803	rs45490301	171294312	FMO4	intronic	-8.57107	1.02529e-17
cg00794381	1	171254803	rs16864395	171294681	FMO4	intronic	-8.57107	1.02529e-17
cg00794381	1	171254803	rs112941089	171294937	FMO4	intronic	-8.57107	1.02529e-17
cg00794381	1	171254803	rs45520235	171295270	FMO4	intronic	-7.93131	2.16839e-15
cg00794381	1	171254803	rs45579736	171295896	FMO4	intronic	-6.90623	4.97707e-12
cg00794381	1	171254803	rs45508097	171295916	FMO4	intronic	-8.57107	1.02529e-17
cg00794381	1	171254803	rs45458993	171296067	FMO4	intronic	-8.57107	1.02529e-17
cg00794381	1	171254803	rs16864396	171296762	FMO4	intronic	-8.51006	1.73836e-17
cg00794381	1	171254803	rs145225955	171297272	FMO4	intronic	-8.57107	1.02529e-17
cg00794381	1	171254803	rs74441380	171297868	FMO4	intronic	-7.09197	1.32218e-12
cg00794381	1	171254803	rs74978778	171298157	FMO4	intronic	-7.19166	6.40094e-13
cg00797801	1	161171116	rs35779394	160854620	ITLN1	exonic	-8.10637	5.2156e-16
cg00797801	1	161171116	rs2297560	160854698	ITLN1	intronic	-8.10637	5.2156e-16
cg00797801	1	161171116	rs74315633	160854703	ITLN1	intronic	-8.10637	5.2156e-16
cg00797801	1	161171116	rs77824633	160854749	ITLN1	intronic	-8.10637	5.2156e-16
cg00797801	1	161171116	rs79209815	160854927	ITLN1	UTR5	-7.40281	1.33336e-13
cg00797801	1	161171116	rs60429964	160855232	ITLN1	upstream	-8.10637	5.2156e-16
cg00797801	1	161171116	rs12094513	160855414	ITLN1	upstream	-8.10637	5.2156e-16
cg00797801	1	161171116	rs12091040	160855708	ITLN1	upstream	-8.10637	5.2156e-16
cg00797801	1	161171116	rs12094649	160855711	ITLN1	upstream	-8.10637	5.2156e-16
cg00797801	1	161171116	rs12094703	160855833	ITLN1	upstream	-8.10637	5.2156e-16
cg00805880	1	203045044	rs10800898	203042163	PPFIA4	intronic	-8.01954	1.06142e-15
cg00805880	1	203045044	rs11580190	203045097	PPFIA4	intronic	-7.39294	1.43616e-13
cg00805880	1	203045044	rs903366	203045188	PPFIA4	intronic	-7.0104	2.37637e-12
cg00805880	1	203045044	rs11578206	203045413	PPFIA4	intronic	-7.01276	2.33657e-12
cg00805880	1	203045044	rs6682652	203045583	PPFIA4	UTR3	-7.52315	5.34715e-14
cg00836705	1	146551194	rs6593794	146500117	LOC728989	ncRNA_intronic	7.38995	1.46882e-13
cg00836705	1	146551194	rs10900385	146501728	LOC728989	ncRNA_intronic	7.19652	6.17698e-13
cg00836705	1	146551194	rs11589576	146502900	LOC728989	ncRNA_intronic	7.87673	3.36052e-15
cg00836705	1	146551194	rs11578609	146502925	LOC728989	ncRNA_intronic	7.87673	3.36052e-15
cg00836705	1	146551194	rs11240095	146504083	LOC728989	ncRNA_intronic	7.63141	2.32205e-14
cg00836705	1	146551194	rs11240110	146509905	LOC728989	ncRNA_intronic	7.9562	1.77396e-15
cg00836705	1	146551194	rs1969872	146510354	LOC728989	ncRNA_intronic	7.9562	1.77396e-15
cg00836705	1	146551194	rs594655	146515076	NBPF19	intronic	7.9592	1.73154e-15
cg00836705	1	146551194	rs511131	146518713	NBPF19	intronic	8.29436	1.09169e-16
cg00836705	1	146551194	rs590354	146520738	NBPF19	intronic	8.59084	8.63335e-18
cg00836705	1	146551194	rs685741	146546051	NBPF19	intronic	-8.18451	2.73406e-16
cg00836705	1	146551194	rs3011808	146546679	NBPF19	intronic	-7.90394	2.7022e-15
cg00836705	1	146551194	rs584107	146547410	NBPF19	intronic	-8.18444	2.73567e-16
cg00836705	1	146551194	rs2477569	146547809	NBPF19	intronic	-8.18444	2.73567e-16
cg00836705	1	146551194	rs678111	146548161	NBPF19	intronic	-8.18444	2.73567e-16
cg00836705	1	146551194	rs535827	146548190	NBPF19	intronic	-8.18444	2.73567e-16
cg00836705	1	146551194	rs676288	146548549	NBPF19	intronic	-7.90394	2.7022e-15
cg00836705	1	146551194	rs675782	146548696	NBPF19	intronic	-8.18444	2.73567e-16
cg00836705	1	146551194	rs3011809	146549141	NBPF19	intronic	-8.18444	2.73567e-16
cg00836705	1	146551194	rs492243	146549478	NBPF19	intronic	-8.18444	2.73567e-16
cg00836705	1	146551194	rs493000	146549527	NBPF19	intronic	-8.18444	2.73567e-16
cg00836705	1	146551194	rs661116	146549635	NBPF19	intronic	-8.18444	2.73567e-16
cg00836705	1	146551194	rs494122	146549692	NBPF19	intronic	-7.88583	3.12463e-15
cg00836705	1	146551194	rs660604	146549770	NBPF19	intronic	-7.90394	2.7022e-15
cg00836705	1	146551194	rs659728	146549966	NBPF19	intronic	-8.18444	2.73567e-16
cg00836705	1	146551194	rs648937	146550079	NBPF19	intronic	-8.18444	2.73567e-16
cg00836705	1	146551194	rs2477570	146550326	NBPF19	intronic	-8.18444	2.73567e-16
cg00836705	1	146551194	rs942689	146550780	NBPF19	intronic	-8.18444	2.73567e-16
cg00836705	1	146551194	rs632861	146551375	NBPF19	intronic	-7.37792	1.60779e-13
cg00836705	1	146551194	rs201527754	146553736	NBPF19	intronic	-8.5338	1.41624e-17
cg00836705	1	146551194	rs4950354	146554223	NBPF19	intronic	-8.5338	1.41624e-17
cg00836705	1	146551194	rs4950355	146554249	NBPF19	intronic	-8.5338	1.41624e-17
cg00836705	1	146551194	rs9662613	146554532	NBPF19	intronic	-8.39385	4.70484e-17
cg00836705	1	146551194	rs9663073	146554571	NBPF19	intronic	-8.48802	2.10186e-17
cg00836705	1	146551194	rs9659068	146554574	NBPF19	intronic	-8.5338	1.41624e-17
cg00836705	1	146551194	rs17160592	146555193	NBPF19	intronic	-8.5338	1.41624e-17
cg00836705	1	146551194	rs56060937	146555403	NBPF19	intronic	-8.5338	1.41624e-17
cg00836705	1	146551194	rs719969	146555660	NBPF19	intronic	-8.16215	3.29116e-16
cg00836705	1	146551194	rs4950356	146556025	NBPF19	intronic	-8.03545	9.32324e-16
cg00836705	1	146551194	rs1867140	146557155	NBPF19	intronic	-8.03545	9.32324e-16
cg00836705	1	146551194	rs4950302	146557805	NBPF19	intronic	-8.16215	3.29116e-16
cg00836705	1	146551194	rs4950359	146558743	NBPF19	intronic	-7.85909	3.86942e-15
cg00836705	1	146551194	rs4950360	146559064	NBPF19	intronic	-8.23708	1.76458e-16
cg00836705	1	146551194	rs4950362	146559883	NBPF19	intronic	-7.85909	3.86942e-15
cg00836705	1	146551194	rs1596236	146560019	NBPF19	intronic	-7.94354	1.96486e-15
cg00836705	1	146551194	rs4950364	146560381	NBPF19	intronic	-7.94354	1.96486e-15
cg00836705	1	146551194	rs59064267	146560693	NBPF19	intronic	-7.85909	3.86942e-15
cg00836705	1	146551194	rs4950303	146562042	NBPF19	intronic	-7.94354	1.96486e-15
cg00836705	1	146551194	rs35227958	146562931	NBPF19	intronic	-7.33671	2.18909e-13
cg00836705	1	146551194	rs4494193	146563040	NBPF19	intronic	-7.67146	1.70047e-14
cg00836705	1	146551194	rs976620	146564908	NBPF19	intronic	-7.29878	2.90384e-13
cg00836705	1	146551194	rs56359955	146565981	NBPF19	intronic	-7.00121	2.53764e-12
cg00838423	1	146552329	rs511131	146518713	NBPF19	intronic	7.2394	4.50668e-13
cg00838423	1	146552329	rs590354	146520738	NBPF19	intronic	7.04128	1.90485e-12
cg00838423	1	146552329	rs494122	146549692	NBPF19	intronic	-6.95344	3.56478e-12
cg00838423	1	146552329	rs632861	146551375	NBPF19	intronic	-6.90168	5.13898e-12
cg00838423	1	146552329	rs201527754	146553736	NBPF19	intronic	-6.89039	5.56378e-12
cg00838423	1	146552329	rs4950354	146554223	NBPF19	intronic	-6.89039	5.56378e-12
cg00838423	1	146552329	rs4950355	146554249	NBPF19	intronic	-6.89039	5.56378e-12
cg00838423	1	146552329	rs9659068	146554574	NBPF19	intronic	-6.89039	5.56378e-12
cg00838423	1	146552329	rs17160592	146555193	NBPF19	intronic	-6.89039	5.56378e-12
cg00838423	1	146552329	rs56060937	146555403	NBPF19	intronic	-6.89039	5.56378e-12
cg00861214	1	207849914	rs10779359	207852600	CR1L	intronic	-7.07643	1.47917e-12
cg00861214	1	207849914	rs10779362	207856787	CR1L	intronic	-7.13603	9.60681e-13
cg00861214	1	207849914	rs112269540	207859431	CR1L	intronic	-6.99498	2.65296e-12
cg00861214	1	207849914	rs557548194	207859433			-6.99498	2.65296e-12
cg00904576	1	181205459	rs6684498	181208392	LINC01699	downstream	-7.05053	1.78239e-12
cg00970622	1	1294362	rs307368	1274350	DVL1	intronic	-6.91916	4.54317e-12
cg00970622	1	1294362	rs307365	1276459	DVL1	intronic	-6.91916	4.54317e-12
cg00970622	1	1294362	rs307364	1276478	DVL1	intronic	-6.91916	4.54317e-12
cg00970622	1	1294362	rs3766185	1287922	MXRA8	downstream	-6.93411	4.08785e-12
cg00977502	1	155581126	rs171167	155681595	DAP3	intronic	10.9292	8.35484e-28
cg00977502	1	155581126	rs348206	155682333	DAP3	intronic	10.9292	8.35484e-28
cg00977502	1	155581126	rs9427223	155689841	DAP3	intronic	10.8489	2.01829e-27
cg00977502	1	155581126	rs9426929	155693399	DAP3	intronic	10.9292	8.35484e-28
cg00977502	1	155581126	rs548809	155702061	DAP3	intronic	10.9292	8.35484e-28
cg00977502	1	155581126	rs598176	155707553	DAP3	intronic	10.5769	3.81395e-26
cg00977502	1	155581126	rs682020	155715529	MSTO2P	upstream	10.6954	1.06951e-26
cg00977502	1	155581126	rs59706606	155724414	GON4L	intronic	10.9292	8.35484e-28
cg00977502	1	155581126	rs11803678	155725531	GON4L	intronic	10.9292	8.35484e-28
cg00977502	1	155581126	rs708612	155746586	GON4L	intronic	9.40497	5.20437e-21
cg00977502	1	155581126	rs1624846	155750736	GON4L	intronic	10.9292	8.35484e-28
cg00977502	1	155581126	rs1749421	155752544	GON4L	intronic	10.9292	8.35484e-28
cg00977502	1	155581126	rs822020	155754117	GON4L	intronic	9.40497	5.20437e-21
cg00977502	1	155581126	rs822022	155755239	GON4L	intronic	10.9292	8.35484e-28
cg00977502	1	155581126	rs2477541	155757838	GON4L	intronic	9.65091	4.87199e-22
cg00977502	1	155581126	rs2686255	155759786	GON4L	intronic	10.6256	2.26507e-26
cg00977502	1	155581126	rs4253908	155759993	GON4L	intronic	9.40497	5.20437e-21
cg00977502	1	155581126	rs1765284	155772636	GON4L	intronic	10.9292	8.35484e-28
cg00977502	1	155581126	rs1749417	155774009	GON4L	intronic	9.65091	4.87199e-22
cg00977502	1	155581126	rs822016	155774599	GON4L	intronic	9.65091	4.87199e-22
cg00977502	1	155581126	rs822018	155777271	GON4L	intronic	10.9292	8.35484e-28
cg00977502	1	155581126	rs28460554	155779896	GON4L	intronic	10.9292	8.35484e-28
cg00977502	1	155581126	rs822482	155800913	GON4L	intronic	10.8186	2.81061e-27
cg00977502	1	155581126	rs7530726	155805991	GON4L	intronic	10.9292	8.35484e-28
cg00977502	1	155581126	rs822495	155807729	GON4L	intronic	10.9292	8.35484e-28
cg00977502	1	155581126	rs822499	155811679	GON4L	intronic	10.9292	8.35484e-28
cg00977502	1	155581126	rs822500	155812054	GON4L	intronic	10.9292	8.35484e-28
cg00977502	1	155581126	rs6684460	155816174	GON4L	intronic	9.40497	5.20437e-21
cg00977502	1	155581126	rs2363012	155817466	GON4L	intronic	10.9292	8.35484e-28
cg00977502	1	155581126	rs822488	155821774	GON4L	intronic	10.9292	8.35484e-28
cg00977502	1	155581126	rs822489	155822721	GON4L	intronic	9.65091	4.87199e-22
cg00977502	1	155581126	rs1749415	155825855	GON4L	intronic	9.65091	4.87199e-22
cg01012936	1	205289384	rs3738746	205290794	NUAK2	UTR5	-7.57118	3.69862e-14
cg01064212	1	207142503	rs11588068	207137129	FCAMR	intronic	9.04712	1.46788e-19
cg01064212	1	207142503	rs2000060	207137289	FCAMR	intronic	9.04712	1.46788e-19
cg01064212	1	207142503	rs2000058	207137685	FCAMR	intronic	9.04712	1.46788e-19
cg01064212	1	207142503	rs17018404	207138497	FCAMR	intronic	9.04712	1.46788e-19
cg01064212	1	207142503	rs17018405	207138586	FCAMR	intronic	9.04712	1.46788e-19
cg01064212	1	207142503	rs11576146	207139046	FCAMR	intronic	9.04712	1.46788e-19
cg01064212	1	207142503	rs12569037	207139362	FCAMR	intronic	9.04712	1.46788e-19
cg01064212	1	207142503	rs2883215	207139535	FCAMR	intronic	9.04712	1.46788e-19
cg01064212	1	207142503	rs34367837	207139980	FCAMR	intronic	9.04712	1.46788e-19
cg01064212	1	207142503	rs11119933	207140440	FCAMR	exonic	6.99581	2.63728e-12
cg01064212	1	207142503	rs2000056	207141234	FCAMR	intronic	9.04712	1.46788e-19
cg01064212	1	207142503	rs2000057	207141285	FCAMR	intronic	9.04712	1.46788e-19
cg01064212	1	207142503	rs12711512	207141742	FCAMR	intronic	9.04712	1.46788e-19
cg01064212	1	207142503	rs13373903	207141973	FCAMR	intronic	9.04712	1.46788e-19
cg01064212	1	207142503	rs13374155	207141987	FCAMR	intronic	9.04712	1.46788e-19
cg01064212	1	207142503	rs13373916	207142251	FCAMR	intronic	9.04712	1.46788e-19
cg01064212	1	207142503	rs11591193	207143053	FCAMR	intronic	9.04712	1.46788e-19
cg01064212	1	207142503	rs1890864	207143296	FCAMR	intronic	9.04712	1.46788e-19
cg01064212	1	207142503	rs1340232	207143550	FCAMR	UTR5	9.04712	1.46788e-19
cg01072550	1	21505969	rs61781099	21234252	CDK14	intronic	-8.27266	1.31001e-16
cg01072550	1	21505969	rs4654887	21234923	EIF4G3	intronic	-8.02428	1.02127e-15
cg01072550	1	21505969	rs10916900	21239059	EIF4G3	intronic	-8.09874	5.55328e-16
cg01072550	1	21505969	rs6692677	21251717	EIF4G3	intronic	-8.12345	4.5311e-16
cg01072550	1	21505969	rs6698440	21258712	EIF4G3	intronic	-7.40095	1.35216e-13
cg01072550	1	21505969	rs10916907	21261088	EIF4G3	intronic	-10.5906	3.29565e-26
cg01072550	1	21505969	rs10442633	21265097	EIF4G3	intronic	-10.5906	3.29565e-26
cg01072550	1	21505969	rs3820326	21277141	EIF4G3	intronic	-10.5632	4.41395e-26
cg01072550	1	21505969	rs12137408	21282945	EIF4G3	intronic	-8.96194	3.19012e-19
cg01072550	1	21505969	rs6697555	21287938	EIF4G3	intronic	-8.22416	1.96563e-16
cg01072550	1	21505969	rs10916911	21290061	EIF4G3	intronic	-8.93358	4.12444e-19
cg01072550	1	21505969	rs6669077	21290520	EIF4G3	intronic	-8.45764	2.72833e-17
cg01072550	1	21505969	rs6697284	21295599	EIF4G3	intronic	-9.02871	1.73708e-19
cg01072550	1	21505969	rs6426652	21298306	EIF4G3	intronic	-8.22416	1.96563e-16
cg01072550	1	21505969	rs6700718	21299363	EIF4G3	intronic	-8.22416	1.96563e-16
cg01072550	1	21505969	rs6691200	21306306	EIF4G3	intronic	-8.96194	3.19012e-19
cg01072550	1	21505969	rs11802179	21307986	EIF4G3	intronic	-10.296	7.3439e-25
cg01072550	1	21505969	rs11802180	21307994	EIF4G3	intronic	-10.296	7.3439e-25
cg01072550	1	21505969	rs10799675	21308236	EIF4G3	intronic	-8.96194	3.19012e-19
cg01072550	1	21505969	rs10916916	21308255	EIF4G3	intronic	-8.17019	3.07892e-16
cg01072550	1	21505969	rs10799677	21318456	EIF4G3	intronic	-7.6622	1.82768e-14
cg01072550	1	21505969	rs10799678	21322785	EIF4G3	intronic	-9.02871	1.73708e-19
cg01072550	1	21505969	rs6688147	21335894	EIF4G3	intronic	-10.5481	5.18499e-26
cg01072550	1	21505969	rs12070677	21337322	EIF4G3	intronic	-9.05367	1.38245e-19
cg01072550	1	21505969	rs6681064	21339644	EIF4G3	intronic	-8.40121	4.41901e-17
cg01072550	1	21505969	rs6689852	21341051	EIF4G3	intronic	-10.5481	5.18499e-26
cg01072550	1	21505969	rs6698462	21341293	EIF4G3	intronic	-10.5481	5.18499e-26
cg01072550	1	21505969	rs10799679	21341776	EIF4G3	intronic	-8.40121	4.41901e-17
cg01072550	1	21505969	rs28414973	21350360	FGD4	intronic	-7.61841	2.5682e-14
cg01072550	1	21505969	rs10916922	21351053	EIF4G3	intronic	-10.7462	6.1762e-27
cg01072550	1	21505969	rs12083194	21351247	EIF4G3	intronic	-7.61841	2.5682e-14
cg01072550	1	21505969	rs6694455	21352185	EIF4G3	intronic	-10.7462	6.1762e-27
cg01072550	1	21505969	rs6426658	21361176	EIF4G3	intronic	-7.04707	1.8272e-12
cg01072550	1	21505969	rs6668370	21369568	EIF4G3	intronic	-10.8064	3.20936e-27
cg01072550	1	21505969	rs4654898	21376383	EIF4G3	intronic	-7.74562	9.51173e-15
cg01072550	1	21505969	rs6658679	21376451	EIF4G3	intronic	-10.8399	2.2268e-27
cg01072550	1	21505969	rs76349646	21380070	EIF4G3	intronic	-10.6092	2.70009e-26
cg01072550	1	21505969	rs6426665	21382205	EIF4G3	intronic	-10.7512	5.84946e-27
cg01072550	1	21505969	rs1354792	21391875	EIF4G3	intronic	-10.8399	2.2268e-27
cg01072550	1	21505969	rs2320826	21392096	EIF4G3	intronic	-10.8399	2.2268e-27
cg01072550	1	21505969	rs6426667	21396216	EIF4G3	intronic	-8.69307	3.52762e-18
cg01072550	1	21505969	rs12078457	21397071	EIF4G3	intronic	-10.8399	2.2268e-27
cg01072550	1	21505969	rs7521711	21400218	EIF4G3	intronic	-10.8399	2.2268e-27
cg01072550	1	21505969	rs7531381	21403348	EIF4G3	intronic	-10.8399	2.2268e-27
cg01072550	1	21505969	rs7543126	21406088	EIF4G3	intronic	-7.74562	9.51173e-15
cg01072550	1	21505969	rs4654899	21410231	EIF4G3	intronic	-7.73701	1.01781e-14
cg01072550	1	21505969	rs7539512	21410791	EIF4G3	intronic	-8.9907	2.45672e-19
cg01072550	1	21505969	rs960564	21416435	EIF4G3	intronic	-7.08813	1.35935e-12
cg01072550	1	21505969	rs6691824	21417577	EIF4G3	intronic	-7.08813	1.35935e-12
cg01072550	1	21505969	rs11807193	21420617	EIF4G3	intronic	-7.43127	1.07559e-13
cg01072550	1	21505969	rs6693055	21421813	EIF4G3	intronic	-8.9907	2.45672e-19
cg01072550	1	21505969	rs35913932	21423025	EIF4G3	intronic	-11.014	3.27209e-28
cg01072550	1	21505969	rs6426669	21430584	EIF4G3	intronic	-7.73701	1.01781e-14
cg01072550	1	21505969	rs7537072	21434533	EIF4G3	intronic	-7.73701	1.01781e-14
cg01072550	1	21505969	rs10916938	21446883	EIF4G3	intronic	-7.73701	1.01781e-14
cg01072550	1	21505969	rs7530739	21447480	EIF4G3	intronic	-11.014	3.27209e-28
cg01072550	1	21505969	rs12402486	21447935	EIF4G3	intronic	-8.9907	2.45672e-19
cg01072550	1	21505969	rs9426730	21452255	EIF4G3	intronic	-8.31246	9.37394e-17
cg01072550	1	21505969	rs7556221	21455559	EIF4G3	intronic	-8.94584	3.6914e-19
cg01072550	1	21505969	rs9426652	21458151	EIF4G3	intronic	-11.014	3.27209e-28
cg01072550	1	21505969	rs1971351	21459904	EIF4G3	intronic	-8.94584	3.6914e-19
cg01072550	1	21505969	rs9426732	21462778	EIF4G3	intronic	-8.90529	5.32473e-19
cg01072550	1	21505969	rs10799685	21465930	EIF4G3	intronic	-7.64436	2.09982e-14
cg01072550	1	21505969	rs12405319	21468891	EIF4G3	intronic	-7.65103	1.99378e-14
cg01072550	1	21505969	rs12035087	21471606	EIF4G3	intronic	-10.6345	2.05883e-26
cg01072550	1	21505969	rs6689819	21472395	EIF4G3	intronic	-7.65103	1.99378e-14
cg01072550	1	21505969	rs10916943	21472429	EIF4G3	intronic	-7.64436	2.09982e-14
cg01072550	1	21505969	rs10218778	21474082	EIF4G3	intronic	-9.23838	2.50266e-20
cg01072550	1	21505969	rs6665549	21475884	EIF4G3	intronic	-7.08813	1.35935e-12
cg01072550	1	21505969	rs72975078	21476196	EIF4G3	intronic	-7.10814	1.17617e-12
cg01072550	1	21505969	rs4504856	21477362	EIF4G3	intronic	-7.65103	1.99378e-14
cg01072550	1	21505969	rs7554770	21481361	EIF4G3	intronic	-7.47697	7.60557e-14
cg01072550	1	21505969	rs7520293	21481689	EIF4G3	intronic	-7.47697	7.60557e-14
cg01072550	1	21505969	rs7522722	21481840	EIF4G3	intronic	-7.47697	7.60557e-14
cg01072550	1	21505969	rs10799686	21486445	EIF4G3	intronic	-7.56149	3.98465e-14
cg01072550	1	21505969	rs4457549	21487231	EIF4G3	intronic	-10.7333	7.09775e-27
cg01072550	1	21505969	rs10753513	21492168	EIF4G3	intronic	-7.56149	3.98465e-14
cg01072550	1	21505969	rs61779121	21494634	EIF4G3	intronic	-7.38697	1.50217e-13
cg01072550	1	21505969	rs12401630	21495049	EIF4G3	intronic	-7.0447	1.85859e-12
cg01072550	1	21505969	rs12136153	21497790	EIF4G3	intronic	-7.38697	1.50217e-13
cg01072550	1	21505969	rs59537090	21498737	EIF4G3	intronic	-7.38697	1.50217e-13
cg01072550	1	21505969	rs10916947	21499838	EIF4G3	intronic	-8.29469	1.08866e-16
cg01072550	1	21505969	rs2873424	21500701	EIF4G3	intronic	-7.56149	3.98465e-14
cg01072550	1	21505969	rs7512116	21501095	EIF4G3	intronic	-7.38697	1.50217e-13
cg01072550	1	21505969	rs6690574	21504279	EIF4G3	upstream	-10.6994	1.02429e-26
cg01228656	1	28925722	rs11587757	28740421	PHACTR4	intronic	-8.22989	1.87386e-16
cg01299494	1	161698811	rs16858733	161697977	FCRLB	downstream	-15.8891	7.54549e-57
cg01310481	1	38532094	rs12136195	38555696	MIR3659	downstream	8.45853	2.70763e-17
cg01327202	1	17215511	rs7545418	17298570	CROCC	intronic	7.51913	5.514e-14
cg01396391	1	246670940	rs141414028	246644931	SMYD3	intronic	6.99657	2.62305e-12
cg01396391	1	246670940	rs61839825	246648447	SMYD3	intronic	7.31148	2.64216e-13
cg01396391	1	246670940	rs55806322	246659354	SMYD3	intronic	7.23678	4.59464e-13
cg01396391	1	246670940	rs12136794	246662854	SMYD3	intronic	7.06101	1.65292e-12
cg01396391	1	246670940	rs10924751	246664034	SMYD3	intronic	7.06101	1.65292e-12
cg01396391	1	246670940	rs6696360	246679494	LINC01743	ncRNA_exonic	8.64583	5.34159e-18
cg01396391	1	246670940	rs10924763	246681116	LINC01743	ncRNA_intronic	8.64583	5.34159e-18
cg01396391	1	246670940	rs12075899	246681349	LINC01743	ncRNA_intronic	6.9919	2.71184e-12
cg01396391	1	246670940	rs113136513	246682265	LINC01743	ncRNA_intronic	6.9919	2.71184e-12
cg01396391	1	246670940	rs72760876	246685482	LINC01743	ncRNA_intronic	9.06383	1.2595e-19
cg01396391	1	246670940	rs72760877	246685639	LINC01743	ncRNA_intronic	8.64583	5.34159e-18
cg01396391	1	246670940	rs78364596	246686755	LINC01743	ncRNA_intronic	7.22339	5.07087e-13
cg01427815	1	165811984	rs6677965	165811729	UCK2	intronic	8.81583	1.18801e-18
cg01427815	1	165811984	rs6678380	165812085	UCK2	intronic	8.81583	1.18801e-18
cg01465596	1	42381916	rs783629	42363275	HIVEP3	intronic	-14.3202	1.6366e-46
cg01465596	1	42381916	rs1886729	42363966	HIVEP3	intronic	-14.3866	6.27995e-47
cg01465596	1	42381916	rs1408947	42364198	HIVEP3	intronic	-14.3866	6.27995e-47
cg01465596	1	42381916	rs783626	42365326	HIVEP3	intronic	-7.24	4.48691e-13
cg01465596	1	42381916	rs783625	42365548	HIVEP3	intronic	-14.3866	6.27995e-47
cg01465596	1	42381916	rs783623	42366658	HIVEP3	intronic	7.1155	1.1151e-12
cg01465596	1	42381916	rs783622	42366988	HIVEP3	intronic	-14.3866	6.27995e-47
cg01465596	1	42381916	rs783621	42368035	HIVEP3	intronic	-9.4445	3.57121e-21
cg01465596	1	42381916	rs2786487	42368339	HIVEP3	intronic	8.02953	9.78454e-16
cg01465596	1	42381916	rs2764839	42368704	HIVEP3	intronic	-8.64078	5.58287e-18
cg01465596	1	42381916	rs1004870	42370787	HIVEP3	intronic	-10.3899	2.75554e-25
cg01465596	1	42381916	rs2147904	42371414	HIVEP3	intronic	9.91675	3.52022e-23
cg01515515	1	92414295	rs6656473	92416449	BRDT	intronic	-8.62678	6.31053e-18
cg01515515	1	92414295	rs74101048	92416936	BRDT	intronic	-8.62678	6.31053e-18
cg01515515	1	92414295	rs142550460	92417134	BRDT	intronic	-8.62678	6.31053e-18
cg01515515	1	92414295	rs57053265	92420732	BRDT	intronic	-8.62678	6.31053e-18
cg01515515	1	92414295	rs60765274	92420926	BRDT	intronic	-8.62678	6.31053e-18
cg01515515	1	92414295	rs4367824	92422981	BRDT	intronic	-8.62678	6.31053e-18
cg01515515	1	92414295	rs6663157	92424097	BRDT	intronic	-8.62678	6.31053e-18
cg01515515	1	92414295	rs114409279	92424425	BRDT	intronic	-8.62678	6.31053e-18
cg01515515	1	92414295	rs189167283	92427650	BRDT	intronic	-8.62678	6.31053e-18
cg01515515	1	92414295	rs6604071	92434725	BRDT	intronic	-8.62678	6.31053e-18
cg01515515	1	92414295	rs7512078	92441256	BRDT	intronic	-8.62678	6.31053e-18
cg01515515	1	92414295	rs6664228	92444038	BRDT	intronic	-8.62678	6.31053e-18
cg01515515	1	92414295	rs76052915	92444825	BRDT	intronic	-8.62678	6.31053e-18
cg01515515	1	92414295	rs79303785	92448127	BRDT	intronic	-8.62678	6.31053e-18
cg01515515	1	92414295	rs76502142	92450203	BRDT	intronic	-8.39863	4.51722e-17
cg01515515	1	92414295	rs75582560	92455032	BRDT	intronic	-8.62678	6.31053e-18
cg01515515	1	92414295	rs138378057	92457497	BRDT	intronic	-8.62678	6.31053e-18
cg01515515	1	92414295	rs139315633	92458123	BRDT	intronic	-8.62678	6.31053e-18
cg01515515	1	92414295	rs74101067	92459613	BRDT	intronic	-8.62678	6.31053e-18
cg01515515	1	92414295	rs139667152	92460219	BRDT	intronic	-8.62678	6.31053e-18
cg01515515	1	92414295	rs375661626	92460287	BRDT	intronic	-8.62678	6.31053e-18
cg01515515	1	92414295	rs376574232	92460412	BRDT	intronic	-8.62678	6.31053e-18
cg01515515	1	92414295	rs78372905	92460505	BRDT	intronic	-8.62678	6.31053e-18
cg01515515	1	92414295	rs17131590	92460704	BRDT	intronic	-8.62678	6.31053e-18
cg01515515	1	92414295	rs6689236	92461626	BRDT	intronic	-8.62678	6.31053e-18
cg01515515	1	92414295	rs10493862	92461653	BRDT	intronic	-8.62678	6.31053e-18
cg01515515	1	92414295	rs79244335	92461859	BRDT	intronic	-8.62678	6.31053e-18
cg01515515	1	92414295	rs57942424	92462302	BRDT	intronic	-8.61893	6.75833e-18
cg01515515	1	92414295	rs76557954	92463735	BRDT	intronic	-8.62678	6.31053e-18
cg01515515	1	92414295	rs137922041	92463841	BRDT	intronic	-8.62678	6.31053e-18
cg01515515	1	92414295	rs6699466	92464661	BRDT	intronic	-8.62678	6.31053e-18
cg01515515	1	92414295	rs74101069	92465228	BRDT	intronic	-8.62678	6.31053e-18
cg01515515	1	92414295	rs6703718	92466965	BRDT	intronic	-8.62678	6.31053e-18
cg01515515	1	92414295	rs74101072	92467852	BRDT	intronic	-8.62678	6.31053e-18
cg01515515	1	92414295	rs6696133	92468972	BRDT	intronic	-8.62678	6.31053e-18
cg01515515	1	92414295	rs6660486	92469780	BRDT	intronic	-8.62678	6.31053e-18
cg01515515	1	92414295	rs6665403	92469881	BRDT	intronic	-8.62678	6.31053e-18
cg01515515	1	92414295	rs55918432	92471820	BRDT	intronic	-8.62678	6.31053e-18
cg01515515	1	92414295	rs56041066	92472070	BRDT	intronic	-8.62678	6.31053e-18
cg01515515	1	92414295	rs55635518	92472073	BRDT	intronic	-8.62678	6.31053e-18
cg01515515	1	92414295	rs61538708	92472197	BRDT	intronic	-8.62678	6.31053e-18
cg01515515	1	92414295	rs75071996	92472771	BRDT	intronic	-8.62678	6.31053e-18
cg01515515	1	92414295	rs79793366	92473400	BRDT	intronic	-8.62678	6.31053e-18
cg01515515	1	92414295	rs77486335	92473415	BRDT	intronic	-8.62678	6.31053e-18
cg01515515	1	92414295	rs6604073	92473909	BRDT	intronic	-8.62678	6.31053e-18
cg01515515	1	92414295	rs6604074	92474311	BRDT	intronic	-8.62678	6.31053e-18
cg01515515	1	92414295	rs7518878	92474403	BRDT	intronic	-8.18336	2.76033e-16
cg01515515	1	92414295	rs80349585	92474821	BRDT	intronic	-8.62678	6.31053e-18
cg01515515	1	92414295	rs77120968	92476096	BRDT	intronic	-8.62678	6.31053e-18
cg01515515	1	92414295	rs56291539	92477645	BRDT	intronic	-8.62678	6.31053e-18
cg01515515	1	92414295	rs55943688	92477849	BRDT	intronic	-8.62678	6.31053e-18
cg01515515	1	92414295	rs59678565	92477854	BRDT	intronic	-8.62678	6.31053e-18
cg01515515	1	92414295	rs7529210	92478130	BRDT	intronic	-8.62678	6.31053e-18
cg01515515	1	92414295	rs7518188	92478388	BRDT	intronic	-8.62678	6.31053e-18
cg01515515	1	92414295	rs74942280	92480270	BRDT	downstream	-8.62678	6.31053e-18
cg01515515	1	92414295	rs6669584	92480663	BRDT	downstream	-8.62678	6.31053e-18
cg01515515	1	92414295	rs6700791	92480725	BRDT	downstream	-8.62678	6.31053e-18
cg01515515	1	92414295	rs6666692	92480750	BRDT	downstream	-8.62678	6.31053e-18
cg01586797	1	24223252	rs28735813	24221539	CNR2	intronic	6.93367	4.10054e-12
cg01609658	1	151694478	rs199790762	151620074	SNX27	intronic	7.44309	9.83598e-14
cg01609658	1	151694478	rs12130368	151622120	SNX27	intronic	7.44309	9.83598e-14
cg01609658	1	151694478	rs12145098	151655627	SNX27	intronic	7.44309	9.83598e-14
cg01609658	1	151694478	rs11587006	151689611	CELF3	upstream	8.63539	5.8528e-18
cg01609658	1	151694478	rs1879533	151694241	RIIAD1	intronic	8.4516	2.87345e-17
cg01609658	1	151694478	rs6673917	151753108	TDRKH	intronic	7.30667	2.73854e-13
cg01609658	1	151694478	rs3811415	151763767	TDRKH-AS1	ncRNA_intronic	7.19229	6.37148e-13
cg01821018	1	59043280	rs3087585	58971831	OMA1	exonic	-7.06621	1.59218e-12
cg01821018	1	59043280	rs11207245	58971940	OMA1	intronic	-7.06621	1.59218e-12
cg01821018	1	59043280	rs6587820	58975410	OMA1	intronic	-7.06621	1.59218e-12
cg01821018	1	59043280	rs7355165	58985703	OMA1	intronic	-7.06621	1.59218e-12
cg01821018	1	59043280	rs232842	59040170	TACSTD2	downstream	-7.09248	1.31733e-12
cg01821018	1	59043280	rs232841	59040178	TACSTD2	downstream	-7.09248	1.31733e-12
cg01821018	1	59043280	rs61779295	59043453	TACSTD2	upstream	-7.63884	2.19181e-14
cg01821018	1	59043280	rs61779296	59043457	TACSTD2	upstream	-7.63884	2.19181e-14
cg01847380	1	40366596	rs3768308	40311743	TRIT1	intronic	-7.72199	1.14525e-14
cg01847380	1	40366596	rs11206993	40315268	TRIT1	intronic	-7.72199	1.14525e-14
cg01847380	1	40366596	rs16826625	40324293	TRIT1	intronic	-7.52494	5.2744e-14
cg01847380	1	40366596	rs12040426	40347011	TRIT1	intronic	-7.69775	1.38486e-14
cg01847380	1	40366596	rs6677742	40348020	TRIT1	intronic	-7.76936	7.88817e-15
cg01847380	1	40366596	rs7543162	40349393	TRIT1	upstream	-6.98514	2.84581e-12
cg01912388	1	1011560	rs2298215	1019175	C1orf159	intronic	8.06337	7.42214e-16
cg01941243	1	227971215	rs2281708	227965016	SNAP47	intronic	-6.99514	2.64987e-12
cg02014020	1	1115461	rs74045197	1109104	TTLL10	upstream	-6.9963	2.62817e-12
cg02014020	1	1115461	rs11260544	1110225	TTLL10	intronic	-7.12769	1.02066e-12
cg02014020	1	1115461	rs11260545	1110368	TTLL10	intronic	-7.12769	1.02066e-12
cg02014020	1	1115461	rs12096422	1110420	TTLL10	intronic	-7.12769	1.02066e-12
cg02053132	1	17674864	rs6673715	17643572	PADI4	intronic	-6.9432	3.83312e-12
cg02077920	1	246383319	rs10802344	246360982	SMYD3	intronic	7.02027	2.21438e-12
cg02077920	1	246383319	rs10737787	246362962	SMYD3	intronic	7.12022	1.07756e-12
cg02077920	1	246383319	rs7539358	246369599	SMYD3	intronic	7.26602	3.70225e-13
cg02077920	1	246383319	rs7528471	246369912	SMYD3	intronic	6.89694	5.31346e-12
cg02077920	1	246383319	rs12130070	246374741	SMYD3	intronic	7.32227	2.43818e-13
cg02077920	1	246383319	rs59418901	246376755	SMYD3	intronic	7.32227	2.43818e-13
cg02077920	1	246383319	rs57879882	246376826	SMYD3	intronic	7.32227	2.43818e-13
cg02077920	1	246383319	rs57826955	246376947	SMYD3	intronic	7.32227	2.43818e-13
cg02077920	1	246383319	rs10924555	246377745	SMYD3	intronic	7.32227	2.43818e-13
cg02077920	1	246383319	rs10924556	246378041	SMYD3	intronic	7.32227	2.43818e-13
cg02077920	1	246383319	rs10802348	246378216	SMYD3	intronic	7.32227	2.43818e-13
cg02077920	1	246383319	rs10802349	246378270	SMYD3	intronic	7.32227	2.43818e-13
cg02077920	1	246383319	rs10802350	246378285	SMYD3	intronic	7.32227	2.43818e-13
cg02077920	1	246383319	rs10802351	246378286	SMYD3	intronic	7.32227	2.43818e-13
cg02077920	1	246383319	rs5021681	246378808	SMYD3	intronic	7.32227	2.43818e-13
cg02077920	1	246383319	rs5021682	246378897	SMYD3	intronic	7.32227	2.43818e-13
cg02077920	1	246383319	rs2878077	246378981	SMYD3	intronic	7.32227	2.43818e-13
cg02077920	1	246383319	rs1892211	246379011	SMYD3	intronic	7.32227	2.43818e-13
cg02077920	1	246383319	rs1892212	246379043	SMYD3	intronic	7.32428	2.40178e-13
cg02077920	1	246383319	rs1892213	246379334	SMYD3	intronic	7.32227	2.43818e-13
cg02077920	1	246383319	rs7418754	246379460	SMYD3	intronic	7.32227	2.43818e-13
cg02077920	1	246383319	rs10924562	246380012	SMYD3	intronic	7.00679	2.43849e-12
cg02077920	1	246383319	rs10924563	246380088	SMYD3	intronic	7.0055	2.46107e-12
cg02077920	1	246383319	rs10924564	246380096	SMYD3	intronic	7.0055	2.46107e-12
cg02077920	1	246383319	rs12085977	246380151	SMYD3	intronic	7.0055	2.46107e-12
cg02077920	1	246383319	rs12081169	246380206	SMYD3	intronic	7.00679	2.43849e-12
cg02077920	1	246383319	rs10924565	246380297	SMYD3	intronic	7.00679	2.43849e-12
cg02077920	1	246383319	rs12086030	246380309	SMYD3	intronic	7.00679	2.43849e-12
cg02077920	1	246383319	rs12081227	246380311	SMYD3	intronic	7.00679	2.43849e-12
cg02077920	1	246383319	rs35763081	246380363	SMYD3	intronic	7.00679	2.43849e-12
cg02077920	1	246383319	rs10802354	246380662	SMYD3	intronic	7.00679	2.43849e-12
cg02077920	1	246383319	rs10802355	246380688	SMYD3	intronic	7.00679	2.43849e-12
cg02077920	1	246383319	rs10924566	246380753	SMYD3	intronic	7.00679	2.43849e-12
cg02077920	1	246383319	rs56358617	246381160	SMYD3	intronic	7.00679	2.43849e-12
cg02077920	1	246383319	rs12145766	246381502	SMYD3	intronic	7.00679	2.43849e-12
cg02077920	1	246383319	rs10924567	246381853	SMYD3	intronic	7.00679	2.43849e-12
cg02077920	1	246383319	rs12116946	246381917	SMYD3	intronic	7.00679	2.43849e-12
cg02077920	1	246383319	rs6426284	246382525	SMYD3	intronic	7.00679	2.43849e-12
cg02077920	1	246383319	rs6426285	246382770	SMYD3	intronic	7.00679	2.43849e-12
cg02077920	1	246383319	rs6699888	246383023	SMYD3	intronic	7.00679	2.43849e-12
cg02077920	1	246383319	rs2154197	246385095	SMYD3	intronic	7.00679	2.43849e-12
cg02077920	1	246383319	rs12143362	246385741	SMYD3	intronic	7.00679	2.43849e-12
cg02077920	1	246383319	rs72774464	246385777	SMYD3	intronic	7.00679	2.43849e-12
cg02077920	1	246383319	rs6426286	246387126	SMYD3	intronic	7.00679	2.43849e-12
cg02077920	1	246383319	rs12022742	246388217	SMYD3	intronic	7.00679	2.43849e-12
cg02077920	1	246383319	rs12037023	246388298	SMYD3	intronic	7.00679	2.43849e-12
cg02077920	1	246383319	rs12140119	246388559	SMYD3	intronic	6.95274	3.5825e-12
cg02077920	1	246383319	rs6666195	246388653	SMYD3	intronic	6.95274	3.5825e-12
cg02077920	1	246383319	rs6669105	246389132	SMYD3	intronic	6.95274	3.5825e-12
cg02077920	1	246383319	rs6669193	246389232	SMYD3	intronic	6.98309	2.88747e-12
cg02077920	1	246383319	rs10924569	246389491	SMYD3	intronic	6.98309	2.88747e-12
cg02077920	1	246383319	rs10924571	246389567	SMYD3	intronic	6.95274	3.5825e-12
cg02077920	1	246383319	rs10924572	246389571	SMYD3	intronic	6.95274	3.5825e-12
cg02077920	1	246383319	rs12119704	246389687	SMYD3	intronic	6.98309	2.88747e-12
cg02077920	1	246383319	rs4654222	246389845	SMYD3	intronic	6.95274	3.5825e-12
cg02077920	1	246383319	rs4654223	246389932	SMYD3	intronic	6.95274	3.5825e-12
cg02077920	1	246383319	rs2878079	246390090	SMYD3	intronic	6.98309	2.88747e-12
cg02077920	1	246383319	rs2186066	246390525	SMYD3	intronic	6.95274	3.5825e-12
cg02077920	1	246383319	rs2333996	246390605	SMYD3	intronic	6.98309	2.88747e-12
cg02077920	1	246383319	rs2333997	246390719	SMYD3	intronic	6.95274	3.5825e-12
cg02077920	1	246383319	rs2333998	246390728	SMYD3	intronic	6.95274	3.5825e-12
cg02077920	1	246383319	rs2333999	246390771	SMYD3	intronic	6.95274	3.5825e-12
cg02077920	1	246383319	rs2334000	246390772	SMYD3	intronic	6.95274	3.5825e-12
cg02077920	1	246383319	rs2334001	246390828	SMYD3	intronic	6.95274	3.5825e-12
cg02077920	1	246383319	rs2334002	246390874	SMYD3	intronic	6.98309	2.88747e-12
cg02077920	1	246383319	rs2878080	246390992	SMYD3	intronic	6.95274	3.5825e-12
cg02077920	1	246383319	rs12043382	246391025	SMYD3	intronic	6.95274	3.5825e-12
cg02077920	1	246383319	rs12094187	246391192	SMYD3	intronic	6.98309	2.88747e-12
cg02077920	1	246383319	rs12084149	246391324	SMYD3	intronic	6.95274	3.5825e-12
cg02077920	1	246383319	rs4654094	246391518	SMYD3	intronic	6.95274	3.5825e-12
cg02077920	1	246383319	rs4654095	246391542	SMYD3	intronic	6.95274	3.5825e-12
cg02077920	1	246383319	rs4654096	246391677	SMYD3	intronic	6.95274	3.5825e-12
cg02077920	1	246383319	rs4654097	246391711	SMYD3	intronic	6.95274	3.5825e-12
cg02077920	1	246383319	rs10802357	246391872	SMYD3	intronic	6.95274	3.5825e-12
cg02077920	1	246383319	rs10802358	246391875	SMYD3	intronic	6.95274	3.5825e-12
cg02077920	1	246383319	rs10802359	246392012	SMYD3	intronic	6.95274	3.5825e-12
cg02077920	1	246383319	rs12144287	246392412	SMYD3	intronic	6.95274	3.5825e-12
cg02077920	1	246383319	rs12136871	246392417	SMYD3	intronic	6.95274	3.5825e-12
cg02077920	1	246383319	rs6667269	246392748	SMYD3	intronic	6.95274	3.5825e-12
cg02077920	1	246383319	rs6667274	246392767	SMYD3	intronic	6.95274	3.5825e-12
cg02077920	1	246383319	rs6667580	246393077	SMYD3	intronic	6.95274	3.5825e-12
cg02077920	1	246383319	rs4636424	246393636	SMYD3	intronic	6.95274	3.5825e-12
cg02077920	1	246383319	rs10924575	246393777	SMYD3	intronic	6.95274	3.5825e-12
cg02077920	1	246383319	rs10924576	246394175	SMYD3	intronic	6.95274	3.5825e-12
cg02077920	1	246383319	rs10924577	246394232	SMYD3	intronic	6.95274	3.5825e-12
cg02077920	1	246383319	rs10924578	246394256	SMYD3	intronic	6.98309	2.88747e-12
cg02077920	1	246383319	rs4330890	246394653	SMYD3	intronic	6.95274	3.5825e-12
cg02077920	1	246383319	rs10924580	246394697	SMYD3	intronic	6.95274	3.5825e-12
cg02077920	1	246383319	rs10924581	246394970	SMYD3	intronic	6.95274	3.5825e-12
cg02077920	1	246383319	rs72774475	246395428	SMYD3	intronic	6.95274	3.5825e-12
cg02077920	1	246383319	rs2878076	246395662	SMYD3	intronic	6.95274	3.5825e-12
cg02077920	1	246383319	rs115106934	246395804	SMYD3	intronic	6.98309	2.88747e-12
cg02077920	1	246383319	rs12140518	246397447	SMYD3	intronic	6.89599	5.34923e-12
cg02077920	1	246383319	rs12140567	246397588	SMYD3	intronic	6.95274	3.5825e-12
cg02077920	1	246383319	rs12137499	246397884	SMYD3	intronic	7.16158	7.97553e-13
cg02077920	1	246383319	rs58818843	246397951	SMYD3	intronic	6.98309	2.88747e-12
cg02077920	1	246383319	rs58471606	246398268	SMYD3	intronic	6.95274	3.5825e-12
cg02077920	1	246383319	rs60410010	246398278	SMYD3	intronic	6.95274	3.5825e-12
cg02077920	1	246383319	rs61285288	246398301	SMYD3	intronic	6.95274	3.5825e-12
cg02077920	1	246383319	rs61368397	246398363	SMYD3	intronic	6.95274	3.5825e-12
cg02077920	1	246383319	rs58551401	246398364	SMYD3	intronic	6.95274	3.5825e-12
cg02077920	1	246383319	rs60684295	246398390	SMYD3	intronic	6.95274	3.5825e-12
cg02077920	1	246383319	rs59417715	246398473	SMYD3	intronic	6.95274	3.5825e-12
cg02077920	1	246383319	rs59056824	246398498	SMYD3	intronic	6.95274	3.5825e-12
cg02077920	1	246383319	rs10924583	246398732	SMYD3	intronic	6.95274	3.5825e-12
cg02077920	1	246383319	rs10924584	246398866	SMYD3	intronic	6.95274	3.5825e-12
cg02077920	1	246383319	rs10802361	246399182	SMYD3	intronic	6.95274	3.5825e-12
cg02077920	1	246383319	rs10924587	246399535	SMYD3	intronic	6.95274	3.5825e-12
cg02077920	1	246383319	rs10802362	246399612	SMYD3	intronic	6.95274	3.5825e-12
cg02077920	1	246383319	rs10754498	246399675	SMYD3	intronic	6.98309	2.88747e-12
cg02077920	1	246383319	rs10802363	246399748	SMYD3	intronic	6.98309	2.88747e-12
cg02077920	1	246383319	rs10924589	246399753	SMYD3	intronic	6.95274	3.5825e-12
cg02077920	1	246383319	rs12089376	246400205	SMYD3	intronic	6.98309	2.88747e-12
cg02077920	1	246383319	rs12069072	246400346	SMYD3	intronic	6.98309	2.88747e-12
cg02077920	1	246383319	rs56149956	246400446	SMYD3	intronic	6.95274	3.5825e-12
cg02077920	1	246383319	rs56274339	246400471	SMYD3	intronic	6.98309	2.88747e-12
cg02077920	1	246383319	rs56277503	246400516	SMYD3	intronic	6.95274	3.5825e-12
cg02077920	1	246383319	rs56157160	246400557	SMYD3	intronic	6.95274	3.5825e-12
cg02077920	1	246383319	rs55731122	246400611	SMYD3	intronic	6.95274	3.5825e-12
cg02077920	1	246383319	rs55756416	246400615	SMYD3	intronic	6.95274	3.5825e-12
cg02077920	1	246383319	rs72774483	246400797	SMYD3	intronic	6.95274	3.5825e-12
cg02077920	1	246383319	rs72774484	246400809	SMYD3	intronic	6.95274	3.5825e-12
cg02077920	1	246383319	rs72774485	246400885	SMYD3	intronic	6.95274	3.5825e-12
cg02077920	1	246383319	rs12144664	246401147	SMYD3	intronic	6.95274	3.5825e-12
cg02077920	1	246383319	rs10924591	246401434	SMYD3	intronic	6.98309	2.88747e-12
cg02077920	1	246383319	rs10754499	246401510	SMYD3	intronic	6.95274	3.5825e-12
cg02077920	1	246383319	rs10802364	246401595	SMYD3	intronic	6.95274	3.5825e-12
cg02077920	1	246383319	rs10754500	246401674	SMYD3	intronic	6.95274	3.5825e-12
cg02077920	1	246383319	rs10802365	246401779	SMYD3	intronic	6.95274	3.5825e-12
cg02077920	1	246383319	rs72774488	246402301	SMYD3	intronic	6.95274	3.5825e-12
cg02077920	1	246383319	rs72774489	246402411	SMYD3	intronic	6.98309	2.88747e-12
cg02077920	1	246383319	rs77637262	246402663	SMYD3	intronic	6.95274	3.5825e-12
cg02077920	1	246383319	rs74554085	246402668	SMYD3	intronic	6.95274	3.5825e-12
cg02077920	1	246383319	rs12073291	246403156	SMYD3	intronic	6.95274	3.5825e-12
cg02077920	1	246383319	rs75868783	246403180	SMYD3	intronic	6.95274	3.5825e-12
cg02077920	1	246383319	rs10924594	246403258	SMYD3	intronic	6.95274	3.5825e-12
cg02077920	1	246383319	rs10924595	246403275	SMYD3	intronic	6.98309	2.88747e-12
cg02077920	1	246383319	rs10924596	246403320	SMYD3	intronic	6.95274	3.5825e-12
cg02077920	1	246383319	rs10924597	246403415	SMYD3	intronic	6.95274	3.5825e-12
cg02077920	1	246383319	rs10924598	246403468	SMYD3	intronic	6.95274	3.5825e-12
cg02077920	1	246383319	rs10924599	246403873	SMYD3	intronic	7.13698	9.54062e-13
cg02077920	1	246383319	rs77372424	246404102	TMEM132D	intronic	6.95274	3.5825e-12
cg02077920	1	246383319	rs9787378	246405133	EYS	intronic	7.04917	1.79984e-12
cg02077920	1	246383319	rs9787386	246405444	SPAG16	intronic	6.89957	5.21608e-12
cg02077920	1	246383319	rs9787384	246405597	SMYD3	intronic	6.89957	5.21608e-12
cg02077920	1	246383319	rs10924604	246405658	SMYD3	intronic	6.89957	5.21608e-12
cg02077920	1	246383319	rs10924605	246405705	SMYD3	intronic	6.89957	5.21608e-12
cg02077920	1	246383319	rs10924606	246405709	SMYD3	intronic	6.89957	5.21608e-12
cg02077920	1	246383319	rs9701979	246405817	SMYD3	intronic	6.89957	5.21608e-12
cg02077920	1	246383319	rs10924607	246406130	SMYD3	intronic	6.95274	3.5825e-12
cg02077920	1	246383319	rs10924608	246406184	SMYD3	intronic	6.95274	3.5825e-12
cg02077920	1	246383319	rs4323677	246406597	SMYD3	intronic	6.95274	3.5825e-12
cg02077920	1	246383319	rs4542187	246406610	SMYD3	intronic	6.95274	3.5825e-12
cg02077920	1	246383319	rs10924611	246406762	SMYD3	intronic	6.98309	2.88747e-12
cg02077920	1	246383319	rs6663372	246407057	SMYD3	intronic	6.98309	2.88747e-12
cg02077920	1	246383319	rs1780810	246407141	SMYD3	intronic	6.98309	2.88747e-12
cg02077920	1	246383319	rs12126631	246407166	SMYD3	intronic	6.95274	3.5825e-12
cg02077920	1	246383319	rs12141558	246407243	SMYD3	intronic	6.95274	3.5825e-12
cg02077920	1	246383319	rs1780808	246407443	SMYD3	intronic	6.98309	2.88747e-12
cg02077920	1	246383319	rs12057323	246407678	SMYD3	intronic	6.95274	3.5825e-12
cg02077920	1	246383319	rs12093226	246407857	SMYD3	intronic	6.95274	3.5825e-12
cg02077920	1	246383319	rs10924612	246408172	SMYD3	intronic	6.95274	3.5825e-12
cg02077920	1	246383319	rs1770004	246408360	SMYD3	intronic	6.98309	2.88747e-12
cg02077920	1	246383319	rs12142735	246408622	SMYD3	intronic	6.95274	3.5825e-12
cg02077920	1	246383319	rs12121062	246408764	SMYD3	intronic	6.95274	3.5825e-12
cg02077920	1	246383319	rs10924613	246408937	SMYD3	intronic	6.95274	3.5825e-12
cg02077920	1	246383319	rs4654225	246409702	SMYD3	intronic	6.95274	3.5825e-12
cg02077920	1	246383319	rs6683238	246410000	SMYD3	intronic	6.95274	3.5825e-12
cg02077920	1	246383319	rs1361409	246410112	SMYD3	intronic	6.98309	2.88747e-12
cg02077920	1	246383319	rs12403325	246410458	SMYD3	intronic	6.95274	3.5825e-12
cg02077920	1	246383319	rs10924615	246410558	SMYD3	intronic	6.95274	3.5825e-12
cg02077920	1	246383319	rs28536011	246410789	SMYD3	intronic	6.96895	3.19308e-12
cg02077920	1	246383319	rs12406081	246410902	SMYD3	intronic	6.95274	3.5825e-12
cg02077920	1	246383319	rs12411127	246410943	SMYD3	intronic	6.95274	3.5825e-12
cg02077920	1	246383319	rs12119839	246411095	SMYD3	intronic	6.95274	3.5825e-12
cg02077920	1	246383319	rs12145702	246411157	SMYD3	intronic	6.95274	3.5825e-12
cg02077920	1	246383319	rs12130852	246411170	SMYD3	intronic	6.95274	3.5825e-12
cg02077920	1	246383319	rs10924617	246411438	SMYD3	intronic	6.95274	3.5825e-12
cg02077920	1	246383319	rs10924618	246411554	SMYD3	intronic	6.95274	3.5825e-12
cg02077920	1	246383319	rs10924619	246411781	SMYD3	intronic	6.92526	4.3519e-12
cg02077920	1	246383319	rs10924620	246411810	SMYD3	intronic	6.92526	4.3519e-12
cg02077920	1	246383319	rs12036200	246412054	SMYD3	intronic	6.95274	3.5825e-12
cg02077920	1	246383319	rs12401483	246412205	SMYD3	intronic	6.95274	3.5825e-12
cg02077920	1	246383319	rs12402816	246412368	SMYD3	intronic	6.95274	3.5825e-12
cg02077920	1	246383319	rs12402817	246412394	SMYD3	intronic	6.95274	3.5825e-12
cg02077920	1	246383319	rs12404014	246412453	SMYD3	intronic	6.95274	3.5825e-12
cg02077920	1	246383319	rs12401510	246412477	SMYD3	intronic	6.95274	3.5825e-12
cg02077920	1	246383319	rs72776317	246412655	SMYD3	intronic	6.95274	3.5825e-12
cg02077920	1	246383319	rs12069738	246412798	SMYD3	intronic	6.95274	3.5825e-12
cg02077920	1	246383319	rs9645318	246412914	SMYD3	intronic	6.95274	3.5825e-12
cg02077920	1	246383319	rs1780788	246413159	SMYD3	intronic	6.98309	2.88747e-12
cg02077920	1	246383319	rs10924622	246413174	SMYD3	intronic	6.95274	3.5825e-12
cg02077920	1	246383319	rs10924623	246413591	SMYD3	intronic	6.95274	3.5825e-12
cg02077920	1	246383319	rs10802369	246413793	SMYD3	intronic	6.95274	3.5825e-12
cg02077920	1	246383319	rs10802370	246413803	SMYD3	intronic	6.95274	3.5825e-12
cg02077920	1	246383319	rs10924624	246414226	SMYD3	intronic	6.95274	3.5825e-12
cg02077920	1	246383319	rs10924625	246414404	SMYD3	intronic	6.95274	3.5825e-12
cg02077920	1	246383319	rs368826448	246415192	SMYD3	intronic	7.26478	3.7364e-13
cg02077920	1	246383319	rs6675598	246415652	SMYD3	intronic	6.95274	3.5825e-12
cg02077920	1	246383319	rs6690244	246415853	SMYD3	intronic	6.98309	2.88747e-12
cg02077920	1	246383319	rs2489738	246415868	SMYD3	intronic	6.98309	2.88747e-12
cg02077920	1	246383319	rs1780824	246416196	SMYD3	intronic	6.98309	2.88747e-12
cg02077920	1	246383319	rs6685894	246416237	SMYD3	intronic	6.95274	3.5825e-12
cg02077920	1	246383319	rs6696588	246416819	SMYD3	intronic	6.95274	3.5825e-12
cg02077920	1	246383319	rs10737788	246417177	SMYD3	intronic	6.95274	3.5825e-12
cg02077920	1	246383319	rs10754501	246417257	SMYD3	intronic	6.95274	3.5825e-12
cg02077920	1	246383319	rs10754502	246417265	SMYD3	intronic	6.95274	3.5825e-12
cg02077920	1	246383319	rs10754503	246417592	SMYD3	intronic	6.95274	3.5825e-12
cg02077920	1	246383319	rs1780819	246417667	SMYD3	intronic	6.98309	2.88747e-12
cg02077920	1	246383319	rs10924632	246417877	SMYD3	intronic	6.95274	3.5825e-12
cg02077920	1	246383319	rs10924633	246417889	SMYD3	intronic	6.95274	3.5825e-12
cg02077920	1	246383319	rs12117700	246417919	SMYD3	intronic	6.95274	3.5825e-12
cg02077920	1	246383319	rs10924634	246417927	SMYD3	intronic	6.95274	3.5825e-12
cg02077920	1	246383319	rs10802371	246418027	SMYD3	intronic	6.95274	3.5825e-12
cg02077920	1	246383319	rs6700636	246418369	SMYD3	intronic	6.95274	3.5825e-12
cg02077920	1	246383319	rs1578246	246418527	SMYD3	intronic	6.95274	3.5825e-12
cg02077920	1	246383319	rs6700221	246418550	SMYD3	intronic	6.98309	2.88747e-12
cg02077920	1	246383319	rs6703420	246418719	SMYD3	intronic	6.98309	2.88747e-12
cg02077920	1	246383319	rs1578247	246418782	SMYD3	intronic	6.95274	3.5825e-12
cg02077920	1	246383319	rs6695677	246418824	SMYD3	intronic	6.95274	3.5825e-12
cg02077920	1	246383319	rs1934538	246418827	SMYD3	intronic	6.95274	3.5825e-12
cg02077920	1	246383319	rs6686262	246418916	SMYD3	intronic	6.95274	3.5825e-12
cg02077920	1	246383319	rs72776334	246419220	SMYD3	intronic	6.95274	3.5825e-12
cg02077920	1	246383319	rs12122711	246419281	SMYD3	intronic	7.07116	1.53641e-12
cg02077920	1	246383319	rs10924635	246419443	SMYD3	intronic	6.95274	3.5825e-12
cg02077920	1	246383319	rs10924636	246419519	SMYD3	intronic	6.98309	2.88747e-12
cg02077920	1	246383319	rs111463940	246419528			6.98309	2.88747e-12
cg02077920	1	246383319	rs6426288	246419719	SMYD3	intronic	6.95274	3.5825e-12
cg02077920	1	246383319	rs1780793	246419766	SMYD3	intronic	6.98309	2.88747e-12
cg02077920	1	246383319	rs2791298	246419984	SMYD3	intronic	6.98309	2.88747e-12
cg02077920	1	246383319	rs2801047	246420000	SMYD3	intronic	6.98309	2.88747e-12
cg02077920	1	246383319	rs10924639	246420333	SMYD3	intronic	6.95274	3.5825e-12
cg02077920	1	246383319	rs1578248	246420381	SMYD3	intronic	6.98309	2.88747e-12
cg02077920	1	246383319	rs1770006	246420586	SMYD3	intronic	6.98309	2.88747e-12
cg02077920	1	246383319	rs10924641	246420673	SMYD3	intronic	6.95274	3.5825e-12
cg02077920	1	246383319	rs12135713	246421104	SMYD3	intronic	6.95274	3.5825e-12
cg02077920	1	246383319	rs56408886	246421402	SMYD3	intronic	6.95274	3.5825e-12
cg02077920	1	246383319	rs12124946	246421515	SMYD3	intronic	6.95274	3.5825e-12
cg02077920	1	246383319	rs12136593	246421640	SMYD3	intronic	6.95274	3.5825e-12
cg02077920	1	246383319	rs10924643	246421968	SMYD3	intronic	6.95274	3.5825e-12
cg02077920	1	246383319	rs10924644	246421993	SMYD3	intronic	6.95274	3.5825e-12
cg02077920	1	246383319	rs10802373	246422370	SMYD3	intronic	6.95274	3.5825e-12
cg02077920	1	246383319	rs10802374	246422378	SMYD3	intronic	6.95274	3.5825e-12
cg02077920	1	246383319	rs10802375	246422386	SMYD3	intronic	6.95274	3.5825e-12
cg02077920	1	246383319	rs1780791	246422705	SMYD3	intronic	6.98309	2.88747e-12
cg02077920	1	246383319	rs7417739	246422785	SMYD3	intronic	6.95274	3.5825e-12
cg02077920	1	246383319	rs1113269	246423210	SMYD3	intronic	6.95274	3.5825e-12
cg02077920	1	246383319	rs1630253	246423695	SMYD3	intronic	6.98309	2.88747e-12
cg02077920	1	246383319	rs12124001	246423778	SMYD3	intronic	6.95274	3.5825e-12
cg02077920	1	246383319	rs12131333	246423790	SMYD3	intronic	6.95274	3.5825e-12
cg02077920	1	246383319	rs12138703	246423814	SMYD3	intronic	6.95274	3.5825e-12
cg02077920	1	246383319	rs12138738	246423889	SMYD3	intronic	6.95274	3.5825e-12
cg02077920	1	246383319	rs12028874	246424347	SMYD3	intronic	6.9236	4.40315e-12
cg02077920	1	246383319	rs10924649	246424430	SMYD3	intronic	6.95274	3.5825e-12
cg02077920	1	246383319	rs10924650	246424486	SMYD3	intronic	6.95274	3.5825e-12
cg02077920	1	246383319	rs10924651	246424606	SMYD3	intronic	6.95274	3.5825e-12
cg02077920	1	246383319	rs10924652	246424784	SMYD3	intronic	6.95274	3.5825e-12
cg02077920	1	246383319	rs55972545	246425312	SMYD3	intronic	6.95274	3.5825e-12
cg02077920	1	246383319	rs55886501	246425433	SMYD3	intronic	6.95274	3.5825e-12
cg02077920	1	246383319	rs58793014	246425741	SMYD3	intronic	6.95274	3.5825e-12
cg02077920	1	246383319	rs1770011	246425984	SMYD3	intronic	6.98309	2.88747e-12
cg02077920	1	246383319	rs6701875	246426153	SMYD3	intronic	7.06547	1.60075e-12
cg02077920	1	246383319	rs6658146	246426270	SMYD3	intronic	6.95274	3.5825e-12
cg02077920	1	246383319	rs6658269	246426411	SMYD3	intronic	6.95274	3.5825e-12
cg02077920	1	246383319	rs6695050	246426518	SMYD3	intronic	6.95274	3.5825e-12
cg02077920	1	246383319	rs200298622	246426650	SMYD3	intronic	6.98309	2.88747e-12
cg02077920	1	246383319	rs10924654	246427125	SMYD3	intronic	6.95274	3.5825e-12
cg02077920	1	246383319	rs12034523	246428292	SMYD3	intronic	6.95274	3.5825e-12
cg02077920	1	246383319	rs12029350	246429653	SMYD3	intronic	7.31134	2.64483e-13
cg02077920	1	246383319	rs12043226	246429669	SMYD3	intronic	7.31134	2.64483e-13
cg02108769	1	205018619	rs6593920	205037676	CNTN2	intronic	-8.96102	3.21683e-19
cg02108769	1	205018619	rs12117194	205040943	CNTN2	intronic	-7.12909	1.01032e-12
cg02108769	1	205018619	rs6662930	205041465	CNTN2	intronic	-7.27871	3.37018e-13
cg02108769	1	205018619	rs7546850	205059066	RBBP5	intronic	-6.93607	4.03171e-12
cg02108769	1	205018619	rs6593921	205062861	RBBP5	intronic	-6.92334	4.41125e-12
cg02251754	1	28572299	rs1629168	28506065	PTAFR	intronic	6.97531	3.05205e-12
cg02251754	1	28572299	rs11247759	28510330	PTAFR	intronic	11.3872	4.84467e-30
cg02251754	1	28572299	rs2481982	28512773	PTAFR	intronic	10.2373	1.34931e-24
cg02251754	1	28572299	rs2989475	28514027	PTAFR	intronic	11.3872	4.84467e-30
cg02251754	1	28572299	rs2938867	28515292	PTAFR	intronic	9.92219	3.33356e-23
cg02251754	1	28572299	rs2453918	28518540	PTAFR	intronic	9.86211	6.07583e-23
cg02251754	1	28572299	rs12406294	28519065	PTAFR	intronic	9.86211	6.07583e-23
cg02251754	1	28572299	rs61786982	28519235	PTAFR	intronic	9.86211	6.07583e-23
cg02251754	1	28572299	rs905909	28519852	PTAFR	intronic	11.3502	7.40219e-30
cg02251754	1	28572299	rs12060587	28528222	DNAJC8	intronic	9.86211	6.07583e-23
cg02251754	1	28572299	rs4243822	28533616	DNAJC8	intronic	9.86214	6.07381e-23
cg02251754	1	28572299	rs61787030	28534283	DNAJC8	intronic	9.86211	6.07583e-23
cg02251754	1	28572299	rs520800	28537527	DNAJC8	intronic	9.86211	6.07583e-23
cg02251754	1	28572299	rs490633	28538204	DNAJC8	intronic	9.86211	6.07583e-23
cg02251754	1	28572299	rs1152338	28538484	DNAJC8	intronic	11.3502	7.40219e-30
cg02251754	1	28572299	rs496778	28540221	DNAJC8	intronic	11.3502	7.40219e-30
cg02251754	1	28572299	rs12122431	28542323	DNAJC8	intronic	9.86211	6.07583e-23
cg02251754	1	28572299	rs12141171	28542324	DNAJC8	intronic	9.86211	6.07583e-23
cg02251754	1	28572299	rs539700	28548705	DNAJC8	intronic	11.396	4.37607e-30
cg02251754	1	28572299	rs521587	28548928	DNAJC8	intronic	9.82955	8.39956e-23
cg02251754	1	28572299	rs537737	28548953	DNAJC8	intronic	9.82955	8.39956e-23
cg02251754	1	28572299	rs61787035	28550065	DNAJC8	intronic	7.55299	4.25393e-14
cg02251754	1	28572299	rs4908393	28550448	DNAJC8	intronic	11.396	4.37607e-30
cg02251754	1	28572299	rs12120639	28552929	DNAJC8	intronic	9.22849	2.74462e-20
cg02251754	1	28572299	rs505966	28553377	DNAJC8	intronic	10.6848	1.19867e-26
cg02251754	1	28572299	rs510803	28559574	DNAJC8	upstream	9.82955	8.39956e-23
cg02251754	1	28572299	rs474597	28559694	DNAJC8	upstream	11.396	4.37607e-30
cg02251754	1	28572299	rs489207	28559820	DNAJC8	upstream	11.396	4.37607e-30
cg02251754	1	28572299	rs573995	28561856	ATP5IF1	upstream	11.396	4.37607e-30
cg02251754	1	28572299	rs537095	28561860	ATP5IF1	upstream	11.396	4.37607e-30
cg02251754	1	28572299	rs479572	28562252	ATP5IF1	upstream	9.82955	8.39956e-23
cg02331910	1	153599831	rs6694006	153604856	S100A13	intronic	-7.58277	3.38254e-14
cg02331910	1	153599831	rs28380060	153605909	S100A13	intronic	-7.58277	3.38254e-14
cg02331910	1	153599831	rs28580554	153606851	CHTOP	intronic	-7.58277	3.38254e-14
cg02331910	1	153599831	rs28510471	153609886	CHTOP	intronic	-7.58277	3.38254e-14
cg02331910	1	153599831	rs11580122	153613215	CHTOP	intronic	-7.58277	3.38254e-14
cg02487331	1	146550467	rs10900385	146501728	LOC728989	ncRNA_intronic	7.01388	2.31795e-12
cg02487331	1	146550467	rs594655	146515076	NBPF19	intronic	6.9614	3.36899e-12
cg02487331	1	146550467	rs511131	146518713	NBPF19	intronic	7.66523	1.78511e-14
cg02487331	1	146550467	rs590354	146520738	NBPF19	intronic	7.34618	2.03954e-13
cg02605540	1	223805804	rs35164209	223806157	CAPN8	intronic	-14.6647	1.08418e-48
cg02605540	1	223805804	rs34693465	223807239	CAPN8	intronic	-8.45829	2.71329e-17
cg02605540	1	223805804	rs34900680	223807262	CAPN8	intronic	-12.6445	1.20011e-36
cg02605540	1	223805804	rs68046706	223811283	CAPN8	intronic	-9.82229	9.02678e-23
cg02605540	1	223805804	rs71524966	223812664	CAPN8	intronic	-11.7991	3.94581e-32
cg02605540	1	223805804	rs67990281	223814682	CAPN8	intronic	-11.7991	3.94581e-32
cg02605540	1	223805804	rs36011221	223817150	CAPN8	intronic	-8.0215	1.04459e-15
cg02605540	1	223805804	rs72747939	223819070	CAPN8	intronic	-7.94587	1.92838e-15
cg02605540	1	223805804	rs35557925	223820641	CAPN8	intronic	-7.59948	2.97329e-14
cg02605540	1	223805804	rs34944273	223820828	CAPN8	intronic	-7.59948	2.97329e-14
cg02605540	1	223805804	rs67213726	223823255	CAPN8	intronic	-7.95693	1.76353e-15
cg02671063	1	16681459	rs11260712	16585006	FBXO42	intronic	-7.96581	1.64146e-15
cg02671063	1	16681459	rs59391636	16591044	FBXO42	intronic	-8.32401	8.50345e-17
cg02693701	1	42340205	rs67429309	42318930	HIVEP3	intronic	7.13904	9.39869e-13
cg02693701	1	42340205	rs66978463	42319651	HIVEP3	intronic	8.10561	5.24813e-16
cg02693701	1	42340205	rs531709100	42320649			8.41645	3.88073e-17
cg02693701	1	42340205	rs6662131	42321335	HIVEP3	intronic	8.06402	7.3826e-16
cg02693701	1	42340205	rs997385	42322052	HIVEP3	intronic	7.33069	2.28963e-13
cg02693701	1	42340205	rs1890084	42322937	HIVEP3	intronic	8.06606	7.26031e-16
cg02693701	1	42340205	rs59690774	42323686	HIVEP3	intronic	8.06606	7.26031e-16
cg02693701	1	42340205	rs2365563	42324119	HIVEP3	intronic	8.10561	5.24813e-16
cg02693701	1	42340205	rs10493096	42325122	HIVEP3	intronic	8.10561	5.24813e-16
cg02693701	1	42340205	rs56336990	42325571	HIVEP3	intronic	8.06606	7.26031e-16
cg02693701	1	42340205	rs783434	42333858	HIVEP3	intronic	7.27084	3.57258e-13
cg02693701	1	42340205	rs783432	42335347	HIVEP3	intronic	7.27084	3.57258e-13
cg02693701	1	42340205	rs783431	42335398	HIVEP3	intronic	7.27084	3.57258e-13
cg02693701	1	42340205	rs783429	42336681	HIVEP3	intronic	7.27084	3.57258e-13
cg02693701	1	42340205	rs783425	42338670	HIVEP3	intronic	7.27084	3.57258e-13
cg02693701	1	42340205	rs783424	42338724	HIVEP3	intronic	7.27084	3.57258e-13
cg02693701	1	42340205	rs942815	42339823	HIVEP3	intronic	7.27084	3.57258e-13
cg02693701	1	42340205	rs945814	42340158	HIVEP3	intronic	7.41643	1.20317e-13
cg02693701	1	42340205	rs2786483	42340177	HIVEP3	intronic	7.41643	1.20317e-13
cg02693701	1	42340205	rs2764836	42340381	HIVEP3	intronic	7.41643	1.20317e-13
cg02693701	1	42340205	rs2786482	42340875	HIVEP3	intronic	7.2349	4.65879e-13
cg02693701	1	42340205	rs942816	42341038	HIVEP3	intronic	7.31982	2.48299e-13
cg02693701	1	42340205	rs2764831	42343028	HIVEP3	intronic	8.04595	8.55811e-16
cg02693701	1	42340205	rs811958	42345666	HIVEP3	intronic	8.09519	5.71762e-16
cg02693701	1	42340205	rs796725	42345812	HIVEP3	intronic	8.14543	3.77942e-16
cg02693701	1	42340205	rs783631	42346620	HIVEP3	intronic	8.09519	5.71762e-16
cg02693701	1	42340205	rs2985845	42350394	HIVEP3	intronic	8.04595	8.55811e-16
cg02693701	1	42340205	rs2993119	42350417	HIVEP3	intronic	8.04595	8.55811e-16
cg02801213	1	207429110	rs28738998	207517356	CD55	intronic	-8.44065	3.15584e-17
cg02801213	1	207429110	rs28739002	207518998	CD55	intronic	-8.44065	3.15584e-17
cg02804794	1	147168843	rs11590206	147199309	NBPF19	intronic	-7.06833	1.5681e-12
cg02873163	1	153599829	rs6694006	153604856	S100A13	intronic	-7.28931	3.11557e-13
cg02873163	1	153599829	rs28380060	153605909	S100A13	intronic	-7.28931	3.11557e-13
cg02873163	1	153599829	rs28580554	153606851	CHTOP	intronic	-7.28931	3.11557e-13
cg02873163	1	153599829	rs28510471	153609886	CHTOP	intronic	-7.28931	3.11557e-13
cg02873163	1	153599829	rs11580122	153613215	CHTOP	intronic	-7.28931	3.11557e-13
cg02888441	1	44938635	rs11211005	44937451	RNF220	intronic	8.33907	7.48772e-17
cg02888441	1	44938635	rs11211006	44937974	RNF220	intronic	9.44928	3.41165e-21
cg02888441	1	44938635	rs10890305	44938354	RNF220	intronic	11.752	6.89537e-32
cg02890259	1	16345207	rs732286	16344360	HSPB7	exonic	9.15935	5.22084e-20
cg02890259	1	16345207	rs945416	16344402	HSPB7	exonic	9.15935	5.22084e-20
cg02890259	1	16345207	rs1572381	16344494	HSPB7	UTR5	9.15935	5.22084e-20
cg02890259	1	16345207	rs945417	16344625	HSPB7	UTR5	15.5739	1.0957e-54
cg02890259	1	16345207	rs945418	16344730	HSPB7	UTR5	7.50255	6.25859e-14
cg02890259	1	16345207	rs945419	16344858	HSPB7	UTR5	10.8879	1.3169e-27
cg02890259	1	16345207	rs945421	16345393	HSPB7	intronic	15.5739	1.0957e-54
cg02890259	1	16345207	rs945422	16345619	HSPB7	intronic	9.09157	9.76206e-20
cg02890259	1	16345207	rs2017577	16350123	CLCNKA	intronic	9.62321	6.38083e-22
cg02890259	1	16345207	rs9442190	16351137	CLCNKA	intronic	9.62321	6.38083e-22
cg02890259	1	16345207	rs10927887	16351275	CLCNKA	exonic	9.36425	7.65891e-21
cg02890259	1	16345207	rs1805152	16356501	CLCNKA	exonic	7.13942	9.37281e-13
cg02890259	1	16345207	rs10927892	16359051	CLCNKA	intronic	7.13942	9.37281e-13
cg02954704	1	161349006	rs78370127	161285859	SDHC	intronic	-8.25847	1.47553e-16
cg02954704	1	161349006	rs74956457	161286355	SDHC	intronic	-8.67294	4.21089e-18
cg02954704	1	161349006	rs16832811	161286489	SDHC	intronic	-8.67294	4.21089e-18
cg02954704	1	161349006	rs16832813	161286721	SDHC	intronic	-8.67294	4.21089e-18
cg02954704	1	161349006	rs79820859	161286802	SDHC	intronic	-8.67294	4.21089e-18
cg02954704	1	161349006	rs79322864	161287149	SDHC	intronic	-8.67294	4.21089e-18
cg02954704	1	161349006	rs78733287	161287228	SDHC	intronic	-8.67294	4.21089e-18
cg02954704	1	161349006	rs113972205	161287415	SDHC	intronic	-8.67294	4.21089e-18
cg02954704	1	161349006	rs139576530	161287480	SDHC	intronic	-8.67294	4.21089e-18
cg02954704	1	161349006	rs144308699	161287498	SDHC	intronic	-8.67294	4.21089e-18
cg02954704	1	161349006	rs75781067	161287685	SDHC	intronic	-8.67294	4.21089e-18
cg02954704	1	161349006	rs111751106	161287729	SDHC	intronic	-8.67294	4.21089e-18
cg02954704	1	161349006	rs75630286	161287930	SDHC	intronic	-8.67294	4.21089e-18
cg02954704	1	161349006	rs56280055	161288081	SDHC	intronic	-8.67294	4.21089e-18
cg02954704	1	161349006	rs16832817	161289555	SDHC	intronic	-8.67294	4.21089e-18
cg02954704	1	161349006	rs16832820	161289808	SDHC	intronic	-8.67294	4.21089e-18
cg02954704	1	161349006	rs60261157	161290236	SDHC	intronic	-8.67294	4.21089e-18
cg02954704	1	161349006	rs113116300	161290857	SDHC	intronic	-8.67294	4.21089e-18
cg02954704	1	161349006	rs16832823	161291323	SDHC	intronic	-8.67294	4.21089e-18
cg02954704	1	161349006	rs56355322	161292544	SDHC	intronic	-8.67294	4.21089e-18
cg02954704	1	161349006	rs55981028	161292570	SDHC	intronic	-8.67294	4.21089e-18
cg02954704	1	161349006	rs58758353	161292671	SDHC	intronic	-8.67294	4.21089e-18
cg02954704	1	161349006	rs16832824	161292684	SDHC	intronic	-8.67294	4.21089e-18
cg02954704	1	161349006	rs4548462	161293018	SDHC	intronic	-8.67294	4.21089e-18
cg02954704	1	161349006	rs4272643	161293023	SDHC	intronic	-8.67294	4.21089e-18
cg02954704	1	161349006	rs4272644	161293032	SDHC	intronic	-8.67294	4.21089e-18
cg02954704	1	161349006	rs4255402	161293193	SDHC	intronic	-8.67294	4.21089e-18
cg02954704	1	161349006	rs4622080	161293215	SDHC	intronic	-8.67294	4.21089e-18
cg02954704	1	161349006	rs113273303	161293646	SDHC	intronic	-8.67294	4.21089e-18
cg02954704	1	161349006	rs55682614	161293708	SDHC	intronic	-8.23384	1.81306e-16
cg02954704	1	161349006	rs55747162	161293804	SDHC	intronic	-8.67294	4.21089e-18
cg02954704	1	161349006	rs16832826	161293888	SDHC	intronic	-8.67294	4.21089e-18
cg02954704	1	161349006	rs55961103	161293979	SDHC	intronic	-8.67294	4.21089e-18
cg02954704	1	161349006	rs56411570	161294176	SDHC	intronic	-8.67294	4.21089e-18
cg02954704	1	161349006	rs61618989	161294465	SDHC	intronic	-8.13725	4.04355e-16
cg02954704	1	161349006	rs77341632	161294598	SDHC	intronic	-8.67294	4.21089e-18
cg02954704	1	161349006	rs10159083	161294937	SDHC	intronic	-8.67294	4.21089e-18
cg02954704	1	161349006	rs55955603	161295245	SDHC	intronic	-8.67294	4.21089e-18
cg02954704	1	161349006	rs111818479	161296295	SDHC	intronic	-8.67294	4.21089e-18
cg02954704	1	161349006	rs112114322	161296523	SDHC	intronic	-8.67294	4.21089e-18
cg02954704	1	161349006	rs75003425	161296806	SDHC	intronic	-8.67294	4.21089e-18
cg02954704	1	161349006	rs74127622	161297234	SDHC	intronic	-8.67294	4.21089e-18
cg02954704	1	161349006	rs74884887	161297353	SDHC	intronic	-8.14594	3.76347e-16
cg02954704	1	161349006	rs79290777	161297354	SDHC	intronic	-8.14594	3.76347e-16
cg02954704	1	161349006	rs76022526	161297554	SDHC	intronic	-8.67294	4.21089e-18
cg02954704	1	161349006	rs60792683	161299043	SDHC	intronic	-8.67294	4.21089e-18
cg02954704	1	161349006	rs60078979	161299881	SDHC	intronic	-8.67294	4.21089e-18
cg02954704	1	161349006	rs77237059	161300650	SDHC	intronic	-8.67294	4.21089e-18
cg02954704	1	161349006	rs13376158	161301244	SDHC	intronic	-8.67294	4.21089e-18
cg02954704	1	161349006	rs13375385	161301490	SDHC	intronic	-8.67294	4.21089e-18
cg02954704	1	161349006	rs80041327	161303091	SDHC	intronic	-8.67294	4.21089e-18
cg02954704	1	161349006	rs74794560	161303298	SDHC	intronic	-8.67294	4.21089e-18
cg02954704	1	161349006	rs76603937	161303316	SDHC	intronic	-8.67294	4.21089e-18
cg02954704	1	161349006	rs4291521	161304066	SDHC	intronic	-10.541	5.58916e-26
cg02954704	1	161349006	rs75938678	161304451	SDHC	intronic	-8.67294	4.21089e-18
cg02954704	1	161349006	rs74127629	161305314	SDHC	intronic	-8.67294	4.21089e-18
cg02954704	1	161349006	rs74127630	161305569	SDHC	intronic	-8.67294	4.21089e-18
cg02954704	1	161349006	rs74127632	161305625	SDHC	intronic	-7.34181	2.10718e-13
cg02954704	1	161349006	rs113493294	161306239	SDHC	intronic	-8.67294	4.21089e-18
cg02954704	1	161349006	rs74127635	161306536	SDHC	intronic	-8.67294	4.21089e-18
cg02954704	1	161349006	rs74127636	161306557	SDHC	intronic	-8.67294	4.21089e-18
cg02954704	1	161349006	rs78794031	161306740	SDHC	intronic	-8.67294	4.21089e-18
cg02954704	1	161349006	rs57306652	161307165	SDHC	intronic	-8.67294	4.21089e-18
cg02954704	1	161349006	rs55809622	161307190	SDHC	intronic	-8.67294	4.21089e-18
cg02954704	1	161349006	rs4463689	161307723	SDHC	intronic	-8.67294	4.21089e-18
cg02954704	1	161349006	rs7412460	161307907	SDHC	intronic	-8.67294	4.21089e-18
cg02954704	1	161349006	rs74127638	161308077	SDHC	intronic	-8.67294	4.21089e-18
cg02954704	1	161349006	rs74127639	161308123	SDHC	intronic	-8.67294	4.21089e-18
cg02954704	1	161349006	rs59559479	161308157	SDHC	intronic	-8.67294	4.21089e-18
cg02954704	1	161349006	rs74127641	161308524	SDHC	intronic	-8.67294	4.21089e-18
cg02954704	1	161349006	rs59747425	161308749	SDHC	intronic	-8.67294	4.21089e-18
cg02954704	1	161349006	rs58842513	161308929	SDHC	intronic	-8.67294	4.21089e-18
cg02954704	1	161349006	rs56868836	161309173	SDHC	intronic	-8.67294	4.21089e-18
cg02954704	1	161349006	rs59774375	161309192	SDHC	intronic	-8.67294	4.21089e-18
cg02954704	1	161349006	rs79823281	161309935	SDHC	intronic	-8.67294	4.21089e-18
cg02954704	1	161349006	rs75135629	161310071	SDHC	intronic	-8.67294	4.21089e-18
cg02954704	1	161349006	rs9970904	161310519	SDHC	intronic	-8.67294	4.21089e-18
cg02954704	1	161349006	rs16832835	161311642	SDHC	intronic	-8.67294	4.21089e-18
cg02954704	1	161349006	rs9330294	161312007	SDHC	intronic	-8.67294	4.21089e-18
cg02954704	1	161349006	rs16832842	161313252	SDHC	intronic	-8.67294	4.21089e-18
cg02954704	1	161349006	rs60982690	161313922	SDHC	intronic	-8.22855	1.89489e-16
cg02954704	1	161349006	rs4077289	161314034	SDHC	intronic	-8.67294	4.21089e-18
cg02954704	1	161349006	rs4077290	161314422	SDHC	intronic	-8.67294	4.21089e-18
cg02954704	1	161349006	rs4525064	161315301	SDHC	intronic	-8.67294	4.21089e-18
cg02954704	1	161349006	rs112714776	161315619	SDHC	intronic	-8.67294	4.21089e-18
cg02954704	1	161349006	rs74349299	161316257	SDHC	intronic	-8.67294	4.21089e-18
cg02954704	1	161349006	rs112828491	161316280	SDHC	intronic	-8.67294	4.21089e-18
cg02954704	1	161349006	rs56007456	161316478	SDHC	intronic	-8.67294	4.21089e-18
cg02954704	1	161349006	rs57421557	161316715	SDHC	intronic	-8.67294	4.21089e-18
cg02954704	1	161349006	rs79028594	161317954	SDHC	intronic	-8.67294	4.21089e-18
cg02954704	1	161349006	rs76555727	161317955	SDHC	intronic	-8.67294	4.21089e-18
cg02954704	1	161349006	rs75692182	161318590	SDHC	intronic	-8.67294	4.21089e-18
cg02954704	1	161349006	rs35006684	161320381	SDHC	intronic	-8.76417	1.88165e-18
cg02954704	1	161349006	rs4481873	161321567	SDHC	intronic	-8.67294	4.21089e-18
cg02954704	1	161349006	rs61461118	161321754	SDHC	intronic	-8.67294	4.21089e-18
cg02954704	1	161349006	rs57473118	161322123	SDHC	intronic	-8.67294	4.21089e-18
cg02954704	1	161349006	rs76055913	161322518	SDHC	intronic	-8.67294	4.21089e-18
cg02954704	1	161349006	rs59191996	161322580	SDHC	intronic	-8.67294	4.21089e-18
cg02954704	1	161349006	rs58418155	161322623	SDHC	intronic	-8.67294	4.21089e-18
cg02954704	1	161349006	rs60405593	161323280	SDHC	intronic	-8.67294	4.21089e-18
cg02954704	1	161349006	rs55698724	161323878	SDHC	intronic	-8.67294	4.21089e-18
cg02954704	1	161349006	rs61653684	161324872	SDHC	intronic	-8.67294	4.21089e-18
cg02954704	1	161349006	rs57841279	161324888	SDHC	intronic	-8.67294	4.21089e-18
cg02954704	1	161349006	rs56290916	161325490	SDHC	intronic	-8.67294	4.21089e-18
cg02954704	1	161349006	rs80246038	161326274	SDHC	intronic	-8.67294	4.21089e-18
cg02954704	1	161349006	rs61308286	161326929	SDHC	intronic	-8.67294	4.21089e-18
cg02954704	1	161349006	rs61447446	161326940	SDHC	intronic	-8.67294	4.21089e-18
cg02954704	1	161349006	rs58874147	161327305	SDHC	intronic	-8.67294	4.21089e-18
cg02954704	1	161349006	rs60435895	161327346	SDHC	intronic	-8.67294	4.21089e-18
cg02954704	1	161349006	rs60799370	161327378	SDHC	intronic	-8.67294	4.21089e-18
cg02954704	1	161349006	rs74127658	161327527	SDHC	intronic	-8.67294	4.21089e-18
cg02954704	1	161349006	rs76703105	161327870	SDHC	intronic	-8.67294	4.21089e-18
cg02954704	1	161349006	rs4631719	161327900	SDHC	intronic	-8.67294	4.21089e-18
cg02954704	1	161349006	rs4477296	161328023	SDHC	intronic	-8.67294	4.21089e-18
cg02954704	1	161349006	rs4634926	161328140	SDHC	intronic	-8.67294	4.21089e-18
cg02954704	1	161349006	rs4469725	161328179	SDHC	intronic	-10.3637	3.62709e-25
cg02954704	1	161349006	rs80312901	161328351	SDHC	intronic	-8.67294	4.21089e-18
cg02954704	1	161349006	rs113563654	161328416	SDHC	intronic	-8.67294	4.21089e-18
cg02954704	1	161349006	rs61304797	161328628	SDHC	intronic	-8.67294	4.21089e-18
cg02954704	1	161349006	rs60882053	161329135	SDHC	intronic	-8.67294	4.21089e-18
cg02954704	1	161349006	rs16832851	161329206	SDHC	intronic	-8.67294	4.21089e-18
cg02954704	1	161349006	rs4474277	161329401	SDHC	intronic	-8.67294	4.21089e-18
cg02954704	1	161349006	rs4319356	161329474	SDHC	intronic	-8.67294	4.21089e-18
cg02954704	1	161349006	rs200843971	161329823	SDHC	intronic	-8.95674	3.34411e-19
cg02954704	1	161349006	rs55898518	161330241	SDHC	intronic	-8.67294	4.21089e-18
cg02954704	1	161349006	rs59037769	161330373	SDHC	intronic	-8.33643	7.65687e-17
cg02954704	1	161349006	rs55783815	161330419	SDHC	intronic	-8.67294	4.21089e-18
cg02954704	1	161349006	rs60179510	161330530	SDHC	intronic	-8.67294	4.21089e-18
cg02954704	1	161349006	rs56071922	161330708	SDHC	intronic	-8.67294	4.21089e-18
cg02954704	1	161349006	rs74963273	161330894	SDHC	intronic	-8.67294	4.21089e-18
cg02954704	1	161349006	rs112395017	161330927	SDHC	intronic	-8.67294	4.21089e-18
cg02954704	1	161349006	rs78969943	161330999	SDHC	intronic	-8.67294	4.21089e-18
cg02954704	1	161349006	rs16832854	161331210	SDHC	intronic	-8.67294	4.21089e-18
cg02954704	1	161349006	rs74653919	161331581	SDHC	intronic	-11.2653	1.94688e-29
cg02954704	1	161349006	rs140761234	161332346	SDHC	UTR3	-7.12699	1.02591e-12
cg02954704	1	161349006	rs8266	161332608	SDHC	UTR3	-11.2653	1.94688e-29
cg02954704	1	161349006	rs4600063	161333191	SDHC	UTR3	-8.67294	4.21089e-18
cg02954704	1	161349006	rs3935401	161333558	SDHC	UTR3	-8.67294	4.21089e-18
cg02954704	1	161349006	rs12239492	161334275	SDHC	UTR3	-8.67294	4.21089e-18
cg02954704	1	161349006	rs1133806	161334626	CFAP126	UTR3	-8.67294	4.21089e-18
cg02954704	1	161349006	rs16832869	161334735	CFAP126	UTR3	-8.67294	4.21089e-18
cg02954704	1	161349006	rs13374037	161335281	SDHC	UTR3	-8.67294	4.21089e-18
cg02954704	1	161349006	rs16832871	161335758	SDHC	UTR3	-8.67294	4.21089e-18
cg02954704	1	161349006	rs16832874	161335955	SDHC	UTR3	-8.67294	4.21089e-18
cg02954704	1	161349006	rs59690240	161336691	SDHC	UTR3	-8.67294	4.21089e-18
cg02954704	1	161349006	rs34872203	161336802	SDHC	UTR3	-8.67294	4.21089e-18
cg02954704	1	161349006	rs4360541	161337021	SDHC	UTR3	-8.67294	4.21089e-18
cg02954704	1	161349006	rs4585997	161337038	SDHC	UTR3	-8.67294	4.21089e-18
cg02954704	1	161349006	rs10494350	161337457	SDHC	UTR3	-8.67294	4.21089e-18
cg02954704	1	161349006	rs10494351	161337509	SDHC	UTR3	-8.67294	4.21089e-18
cg02954704	1	161349006	rs41270861	161337604	SDHC	UTR3	-8.67294	4.21089e-18
cg02954704	1	161349006	rs16832884	161338460	SDHC	UTR3	-8.67294	4.21089e-18
cg02954704	1	161349006	rs59840298	161338584	SDHC	UTR3	-8.67294	4.21089e-18
cg02954704	1	161349006	rs59544428	161338912	SDHC	UTR3	-8.67294	4.21089e-18
cg02954704	1	161349006	rs61576374	161338944	SDHC	UTR3	-8.67294	4.21089e-18
cg02954704	1	161349006	rs10494353	161339390	SDHC	UTR3	-8.67294	4.21089e-18
cg02954704	1	161349006	rs58138146	161339968	SDHC	UTR3	-8.67294	4.21089e-18
cg02954704	1	161349006	rs55929617	161340054	SDHC	UTR3	-8.67294	4.21089e-18
cg02954704	1	161349006	rs61181161	161340099	SDHC	UTR3	-8.67294	4.21089e-18
cg02954704	1	161349006	rs16832887	161340534	SDHC	UTR3	-8.67294	4.21089e-18
cg02954704	1	161349006	rs60647608	161340787	SDHC	UTR3	-6.98395	2.87003e-12
cg02954704	1	161349006	rs57995211	161340791	SDHC	UTR3	-8.67294	4.21089e-18
cg02954704	1	161349006	rs59340690	161340895	SDHC	UTR3	-8.67294	4.21089e-18
cg02954704	1	161349006	rs55729989	161341428	SDHC	UTR3	-8.67294	4.21089e-18
cg02954704	1	161349006	rs10494354	161341563	SDHC	UTR3	-8.67294	4.21089e-18
cg02954704	1	161349006	rs16832892	161341821	SDHC	UTR3	-8.67294	4.21089e-18
cg02954704	1	161349006	rs76493353	161341944	SDHC	UTR3	-8.79525	1.42726e-18
cg02954704	1	161349006	rs78471524	161341996	SDHC	UTR3	-8.67294	4.21089e-18
cg02954704	1	161349006	rs76461452	161342417	SDHC	UTR3	-8.67294	4.21089e-18
cg02954704	1	161349006	rs79606963	161342496	SDHC	UTR3	-8.67294	4.21089e-18
cg02954704	1	161349006	rs113658817	161342565	SDHC	UTR3	-8.67294	4.21089e-18
cg02954704	1	161349006	rs78551523	161342824	SDHC	UTR3	-8.67294	4.21089e-18
cg02954704	1	161349006	rs16832894	161343382	SDHC	UTR3	-8.67294	4.21089e-18
cg02954704	1	161349006	rs16832897	161343505	SDHC	UTR3	-8.67294	4.21089e-18
cg02954704	1	161349006	rs57154376	161343762	SDHC	UTR3	-8.67294	4.21089e-18
cg02954704	1	161349006	rs16832900	161344255	SDHC	UTR3	-8.67294	4.21089e-18
cg02954704	1	161349006	rs56269923	161344545	SDHC	UTR3	-8.67237	4.23228e-18
cg02954704	1	161349006	rs55807618	161344595	SDHC	UTR3	-8.67294	4.21089e-18
cg02954704	1	161349006	rs57858140	161344741	SDHC	UTR3	-8.67294	4.21089e-18
cg02954704	1	161349006	rs79805434	161345230	SDHC	downstream	-8.67294	4.21089e-18
cg02954704	1	161349006	rs76052669	161345238	SDHC	downstream	-8.67294	4.21089e-18
cg02954704	1	161349006	rs57270150	161345429	SDHC	downstream	-8.67294	4.21089e-18
cg02954704	1	161349006	rs57007882	161345518	SDHC	downstream	-8.67294	4.21089e-18
cg03013609	1	236702902	rs1126407	236700807	LGALS8	exonic	13.1456	1.80303e-39
cg03013609	1	236702902	rs2737706	236700982	LGALS8	intronic	13.1456	1.80303e-39
cg03013609	1	236702902	rs16833818	236701459	LGALS8	intronic	13.1456	1.80303e-39
cg03013609	1	236702902	rs16833819	236701492	LGALS8	intronic	13.1456	1.80303e-39
cg03013609	1	236702902	rs16833820	236701525	LGALS8	intronic	13.1456	1.80303e-39
cg03013609	1	236702902	rs2472123	236701849	LGALS8	intronic	13.1456	1.80303e-39
cg03013609	1	236702902	rs2472125	236701897	LGALS8	intronic	13.1456	1.80303e-39
cg03013609	1	236702902	rs12744425	236702447	LGALS8	intronic	9.58531	9.21777e-22
cg03013609	1	236702902	rs2489151	236703010	LGALS8	intronic	9.28874	1.56132e-20
cg03013609	1	236702902	rs2799413	236703687	LGALS8	intronic	11.7291	9.04018e-32
cg03013609	1	236702902	rs2244659	236703700	LGALS8	intronic	11.7291	9.04018e-32
cg03013609	1	236702902	rs2758994	236703767	LGALS8	intronic	11.7291	9.04018e-32
cg03013609	1	236702902	rs560736221	236704891			13.1456	1.80303e-39
cg03013609	1	236702902	rs145490157	236704893	LGALS8	intronic	13.1456	1.80303e-39
cg03013609	1	236702902	rs201851643	236704894	LGALS8	intronic	13.1456	1.80303e-39
cg03013609	1	236702902	rs2758174	236706352	LGALS8	intronic	13.1456	1.80303e-39
cg03013609	1	236702902	rs2758175	236706371	LGALS8	intronic	13.1456	1.80303e-39
cg03013609	1	236702902	rs2244267	236706425	LGALS8	intronic	13.1456	1.80303e-39
cg03013609	1	236702902	rs2244261	236706467	LGALS8	intronic	13.1456	1.80303e-39
cg03013609	1	236702902	rs2794786	236707036	LGALS8	intronic	13.1456	1.80303e-39
cg03013609	1	236702902	rs2799409	236707045	LGALS8	intronic	13.1456	1.80303e-39
cg03013609	1	236702902	rs2758180	236707538	LGALS8	intronic	13.1456	1.80303e-39
cg03013609	1	236702902	rs1124907	236707816	LGALS8	intronic	13.1456	1.80303e-39
cg03013609	1	236702902	rs2244063	236708224	LGALS8	intronic	13.1456	1.80303e-39
cg03013609	1	236702902	rs2758181	236708316	LGALS8	intronic	13.1456	1.80303e-39
cg03013609	1	236702902	rs2853609	236708644	LGALS8	intronic	13.1456	1.80303e-39
cg03013609	1	236702902	rs2799407	236708788	LGALS8	intronic	13.1456	1.80303e-39
cg03013609	1	236702902	rs2243963	236708940	LGALS8	intronic	13.1456	1.80303e-39
cg03013609	1	236702902	rs2243960	236708968	LGALS8	intronic	10.3406	4.61685e-25
cg03013609	1	236702902	rs2243959	236708991	LGALS8	intronic	13.1456	1.80303e-39
cg03013609	1	236702902	rs2799406	236709095	LGALS8	intronic	13.1456	1.80303e-39
cg03013609	1	236702902	rs2794785	236709204	LGALS8	intronic	13.1456	1.80303e-39
cg03013609	1	236702902	rs2799405	236709223	LGALS8	intronic	13.1456	1.80303e-39
cg03013609	1	236702902	rs2794784	236709439	LGALS8	intronic	13.1456	1.80303e-39
cg03013609	1	236702902	rs2794783	236709485	LGALS8	intronic	13.1456	1.80303e-39
cg03013609	1	236702902	rs2758189	236709778	LGALS8	intronic	13.1456	1.80303e-39
cg03013609	1	236702902	rs1885535	236710326	LGALS8	intronic	13.1456	1.80303e-39
cg03013609	1	236702902	rs2254823	236711297	LGALS8	intronic	13.1456	1.80303e-39
cg03013609	1	236702902	rs15701	236711323	LGALS8	exonic	13.1456	1.80303e-39
cg03013609	1	236702902	rs1160	236711586	LGALS8	UTR3	13.1456	1.80303e-39
cg03013609	1	236702902	rs1041940	236711882	LGALS8	UTR3	13.1456	1.80303e-39
cg03013609	1	236702902	rs1041942	236711951	LGALS8	UTR3	13.1456	1.80303e-39
cg03013609	1	236702902	rs1041943	236711956	LGALS8	UTR3	13.1456	1.80303e-39
cg03013609	1	236702902	rs1041944	236711981	LGALS8	UTR3	13.1456	1.80303e-39
cg03013609	1	236702902	rs2540	236714916	LGALS8	UTR3	13.1456	1.80303e-39
cg03013609	1	236702902	rs2758999	236715710	LGALS8	UTR3	-7.08607	1.37978e-12
cg03013609	1	236702902	rs1475134	236716558	HEATR1	intronic	10.2361	1.36641e-24
cg03013609	1	236702902	rs1475132	236716741	HEATR1	intronic	10.2361	1.36641e-24
cg03013609	1	236702902	rs2275685	236716959	HEATR1	exonic	10.2361	1.36641e-24
cg03013609	1	236702902	rs2275686	236717104	HEATR1	intronic	10.2361	1.36641e-24
cg03013609	1	236702902	rs2759003	236717301	HEATR1	intronic	10.2361	1.36641e-24
cg03013609	1	236702902	rs2275687	236717926	HEATR1	exonic	10.2361	1.36641e-24
cg03013609	1	236702902	rs6668716	236718421	HEATR1	intronic	10.2361	1.36641e-24
cg03013609	1	236702902	rs6668926	236718561	HEATR1	intronic	10.2361	1.36641e-24
cg03013609	1	236702902	rs1126627	236718620	HEATR1	exonic	10.2361	1.36641e-24
cg03013609	1	236702902	rs1885533	236719193	HEATR1	exonic	10.2361	1.36641e-24
cg03013609	1	236702902	rs2759005	236720833	HEATR1	intronic	10.2361	1.36641e-24
cg03013609	1	236702902	rs2564742	236730469	HEATR1	intronic	-8.42056	3.747e-17
cg03013609	1	236702902	rs2758198	236733246	HEATR1	intronic	7.45893	8.72306e-14
cg03013609	1	236702902	rs2853603	236733926	HEATR1	intronic	7.78253	7.1086e-15
cg03013609	1	236702902	rs2794776	236734216	HEATR1	intronic	7.45893	8.72306e-14
cg03013609	1	236702902	rs2799428	236736564	HEATR1	intronic	-8.66785	4.40348e-18
cg03013609	1	236702902	rs2853599	236736751	HEATR1	intronic	-8.66785	4.40348e-18
cg03013609	1	236702902	rs2794774	236739210	HEATR1	intronic	-6.9728	3.10692e-12
cg03013609	1	236702902	rs2853598	236739301	HEATR1	intronic	-8.66785	4.40348e-18
cg03013609	1	236702902	rs59868927	236740451	HEATR1	intronic	-8.66785	4.40348e-18
cg03013609	1	236702902	rs1891239	236742726	HEATR1	intronic	-8.66785	4.40348e-18
cg03013609	1	236702902	rs2153748	236743806	HEATR1	intronic	-8.66785	4.40348e-18
cg03013609	1	236702902	rs2758178	236743838	HEATR1	intronic	-6.9728	3.10692e-12
cg03013609	1	236702902	rs2794771	236743965	HEATR1	intronic	-8.66785	4.40348e-18
cg03013609	1	236702902	rs10925165	236745566	HEATR1	intronic	-6.88837	5.64367e-12
cg03061435	1	205537833	rs12024377	205537858	MFSD4A-AS1	ncRNA_intronic	8.8872	6.26676e-19
cg03061435	1	205537833	rs12032788	205538918	MFSD4A	intronic	8.17099	3.05862e-16
cg03061435	1	205537833	rs12035608	205541515	MFSD4A	intronic	7.76759	7.99907e-15
cg03061435	1	205537833	rs1891506	205543862	MFSD4A	intronic	-7.77365	7.62553e-15
cg03061435	1	205537833	rs6593951	205544350	MFSD4A	intronic	-7.37239	1.67599e-13
cg03061435	1	205537833	rs6658336	205544671	MFSD4A	intronic	7.76759	7.99907e-15
cg03061435	1	205537833	rs6658344	205544694	MFSD4A	intronic	-7.65947	1.86701e-14
cg03066299	1	198529410	rs1536317	198493095	ATP6V1G3	intronic	7.38276	1.55037e-13
cg03066299	1	198529410	rs12024349	198509166	ATP6V1G3	intronic	7.28376	3.24652e-13
cg03185752	1	954631	rs3121555	961350	AGRN	intronic	7.47128	7.94178e-14
cg03207373	1	92232652	rs284177	92224698	TGFBR3	intronic	-7.7934	6.52275e-15
cg03207373	1	92232652	rs284180	92227848	TGFBR3	intronic	-7.58149	3.41617e-14
cg03207373	1	92232652	rs12123363	92266836	TGFBR3	intronic	-6.97151	3.13553e-12
cg03207373	1	92232652	rs11578569	92267219	TGFBR3	intronic	-6.97151	3.13553e-12
cg03207373	1	92232652	rs17515100	92270238	TGFBR3	intronic	-6.97151	3.13553e-12
cg03207373	1	92232652	rs11431794	92272033	TGFBR3	intronic	-6.92271	4.43082e-12
cg03207373	1	92232652	rs10493859	92273644	TGFBR3	intronic	-6.89524	5.37723e-12
cg03207373	1	92232652	rs4658274	92278233	TGFBR3	intronic	-6.89524	5.37723e-12
cg03207373	1	92232652	rs11804539	92279707	TGFBR3	intronic	-6.89524	5.37723e-12
cg03207373	1	92232652	rs1556192	92283060	TGFBR3	intronic	-6.89524	5.37723e-12
cg03213775	1	21866491	rs3753782	21879524	ALPL	intronic	7.44709	9.54196e-14
cg03245099	1	28201862	rs3737809	28261593	SMPDL3B	UTR5	-6.92521	4.35342e-12
cg03341469	1	54355906	rs2294508	54354658	YIPF1	UTR5	8.38395	5.11789e-17
cg03341469	1	54355906	rs3817871	54354935	YIPF1	UTR5	8.38395	5.11789e-17
cg03341469	1	54355906	rs10888814	54355041	YIPF1	UTR5	8.38395	5.11789e-17
cg03341469	1	54355906	rs11206236	54355208	YIPF1	intronic	8.38395	5.11789e-17
cg03341469	1	54355906	rs2272931	54355840	YIPF1	upstream	8.37398	5.57065e-17
cg03341469	1	54355906	rs6702765	54355943	YIPF1	upstream	8.38395	5.11789e-17
cg03341469	1	54355906	rs6702862	54356002	YIPF1	upstream	8.38395	5.11789e-17
cg03341469	1	54355906	rs6656722	54356106	YIPF1	upstream	8.38395	5.11789e-17
cg03341469	1	54355906	rs6682112	54356341	YIPF1	upstream	8.38395	5.11789e-17
cg03341469	1	54355906	rs6694562	54356347	YIPF1	upstream	8.38395	5.11789e-17
cg03341469	1	54355906	rs7412364	54358971	DIO1	upstream	8.40031	4.45305e-17
cg03341469	1	54355906	rs7418835	54359022	DIO1	upstream	8.40031	4.45305e-17
cg03341469	1	54355906	rs6662835	54360819	DIO1	intronic	8.76132	1.9298e-18
cg03341469	1	54355906	rs6671330	54360957	DIO1	intronic	8.76132	1.9298e-18
cg03341469	1	54355906	rs12070698	54361022	DIO1	intronic	8.76132	1.9298e-18
cg03341469	1	54355906	rs2268183	54361619	DIO1	intronic	8.76132	1.9298e-18
cg03341469	1	54355906	rs2268184	54361639	DIO1	intronic	8.76132	1.9298e-18
cg03341469	1	54355906	rs6684508	54362300	DIO1	intronic	8.46493	2.56314e-17
cg03341469	1	54355906	rs1883455	54362771	DIO1	intronic	8.46493	2.56314e-17
cg03341469	1	54355906	rs1883456	54362985	DIO1	intronic	8.46493	2.56314e-17
cg03341469	1	54355906	rs1883458	54363088	DIO1	intronic	8.46493	2.56314e-17
cg03341469	1	54355906	rs6663024	54363434	DIO1	intronic	8.76132	1.9298e-18
cg03341469	1	54355906	rs12750232	54364100	DIO1	intronic	8.76132	1.9298e-18
cg03341469	1	54355906	rs6588496	54364809	DIO1	intronic	8.76132	1.9298e-18
cg03341469	1	54355906	rs6588497	54364827	DIO1	intronic	8.76132	1.9298e-18
cg03341469	1	54355906	rs7514037	54364997	DIO1	intronic	8.31095	9.4942e-17
cg03341469	1	54355906	rs2284453	54365396	DIO1	intronic	8.31095	9.4942e-17
cg03341469	1	54355906	rs11206240	54365530	DIO1	intronic	8.31095	9.4942e-17
cg03341469	1	54355906	rs10888818	54365679	DIO1	intronic	8.31095	9.4942e-17
cg03341469	1	54355906	rs2284454	54365962	DIO1	intronic	8.31095	9.4942e-17
cg03341469	1	54355906	rs2284455	54366082	DIO1	intronic	8.31095	9.4942e-17
cg03341469	1	54355906	rs7527713	54366479	DIO1	intronic	8.31095	9.4942e-17
cg03341469	1	54355906	rs7520300	54366902	DIO1	intronic	8.31095	9.4942e-17
cg03396347	1	1875803	rs2803320	1867426	CFAP74	intronic	-7.34588	2.04403e-13
cg03396347	1	1875803	rs2748971	1869334	CFAP74	intronic	-8.3489	6.89001e-17
cg03396347	1	1875803	rs2803328	1874326	CFAP74	intronic	-8.02111	1.04797e-15
cg03396347	1	1875803	rs2803332	1875513	CFAP74	intronic	-8.20132	2.37754e-16
cg03396347	1	1875803	rs2803333	1875530	CFAP74	intronic	-7.71919	1.17068e-14
cg03396347	1	1875803	rs2803334	1875621	CFAP74	intronic	-8.58208	9.31746e-18
cg03396347	1	1875803	rs2803336	1875858	CFAP74	exonic	-8.02111	1.04797e-15
cg03396347	1	1875803	rs2803338	1876114	CFAP74	intronic	-8.02111	1.04797e-15
cg03396347	1	1875803	rs2261279	1876560	CFAP74	intronic	-8.20132	2.37754e-16
cg03396347	1	1875803	rs2490544	1877452	CFAP74	intronic	-8.02111	1.04797e-15
cg03396347	1	1875803	rs2474457	1877497	CFAP74	intronic	-8.02111	1.04797e-15
cg03396347	1	1875803	rs2803340	1878071	CFAP74	intronic	-8.02111	1.04797e-15
cg03396347	1	1875803	rs2803341	1878628	CFAP74	intronic	-7.72076	1.15641e-14
cg03443309	1	1946811	rs28603108	1950621	GABRD	upstream	-8.42125	3.72485e-17
cg03443309	1	1946811	rs28502222	1952605	GABRD	intronic	-8.28662	1.16514e-16
cg03526459	1	146549940	rs6593794	146500117	LOC728989	ncRNA_intronic	7.51219	5.81468e-14
cg03526459	1	146549940	rs10900385	146501728	LOC728989	ncRNA_intronic	7.55087	4.32344e-14
cg03526459	1	146549940	rs11589576	146502900	LOC728989	ncRNA_intronic	7.28437	3.23166e-13
cg03526459	1	146549940	rs11578609	146502925	LOC728989	ncRNA_intronic	7.28437	3.23166e-13
cg03526459	1	146549940	rs11240095	146504083	LOC728989	ncRNA_intronic	7.07365	1.50914e-12
cg03526459	1	146549940	rs11240110	146509905	LOC728989	ncRNA_intronic	7.49227	6.76908e-14
cg03526459	1	146549940	rs1969872	146510354	LOC728989	ncRNA_intronic	7.49227	6.76908e-14
cg03526459	1	146549940	rs594655	146515076	NBPF19	intronic	7.61381	2.66141e-14
cg03526459	1	146549940	rs657853	146518632	NBPF19	intronic	7.09607	1.28353e-12
cg03526459	1	146549940	rs511131	146518713	NBPF19	intronic	8.25416	1.52976e-16
cg03526459	1	146549940	rs590354	146520738	NBPF19	intronic	8.04494	8.6289e-16
cg03536711	1	221509067	rs12069527	221504603	C1orf140	ncRNA_exonic	7.46969	8.03817e-14
cg03536711	1	221509067	rs6668385	221507788	C1orf140	ncRNA_intronic	7.48084	7.38513e-14
cg03536711	1	221509067	rs6704485	221507861	C1orf140	ncRNA_intronic	7.48084	7.38513e-14
cg03536711	1	221509067	rs6674289	221508921	C1orf140	ncRNA_intronic	7.48084	7.38513e-14
cg03536711	1	221509067	rs6685717	221509161	C1orf140	ncRNA_intronic	7.48084	7.38513e-14
cg03585734	1	15598865	rs1780598	15573775	FHAD1	UTR5	-8.27623	1.27135e-16
cg03585734	1	15598865	rs1622686	15578195	FHAD1	intronic	-8.38154	5.224e-17
cg03585734	1	15598865	rs10927757	15600049	FHAD1	intronic	7.27852	3.37492e-13
cg03585734	1	15598865	rs12059413	15600403	FHAD1	intronic	7.07706	1.47242e-12
cg03585734	1	15598865	rs4661619	15601095	FHAD1	intronic	7.01747	2.25922e-12
cg03585734	1	15598865	rs10927763	15605902	FHAD1	intronic	-8.09584	5.68695e-16
cg03585734	1	15598865	rs10927764	15606453	FHAD1	intronic	-8.48302	2.19425e-17
cg03585778	1	205537837	rs12035608	205541515	MFSD4A	intronic	7.39982	1.36369e-13
cg03585778	1	205537837	rs6593951	205544350	MFSD4A	intronic	-6.92301	4.42149e-12
cg03585778	1	205537837	rs6658336	205544671	MFSD4A	intronic	7.39982	1.36369e-13
cg03649293	1	202129894	rs4508081	202149136	PTPRVP	ncRNA_intronic	8.0869	6.12034e-16
cg03669374	1	19990845	rs1883565	20008507	TMCO4	downstream	-7.2019	5.93801e-13
cg03669374	1	19990845	rs12752287	20011834	TMCO4	intronic	-7.2019	5.93801e-13
cg03669374	1	19990845	rs10917516	20012714	TMCO4	intronic	-7.05971	1.66846e-12
cg03669374	1	19990845	rs10917517	20012762	TMCO4	intronic	-7.31454	2.5826e-13
cg03669374	1	19990845	rs7533981	20014739	TMCO4	intronic	-7.07062	1.54247e-12
cg03669374	1	19990845	rs7527271	20014753	TMCO4	intronic	-7.07062	1.54247e-12
cg03669374	1	19990845	rs7543480	20014827	TMCO4	intronic	-7.05971	1.66846e-12
cg03683213	1	36675501	rs17439489	36690599	THRAP3	UTR5	8.35917	6.31587e-17
cg03683213	1	36675501	rs150235079	36693040	THRAP3	intronic	8.59416	8.38766e-18
cg03683213	1	36675501	rs55661714	36696774	THRAP3	intronic	8.35917	6.31587e-17
cg03683213	1	36675501	rs56131853	36697914	THRAP3	intronic	8.35917	6.31587e-17
cg03683213	1	36675501	rs115112870	36704921	THRAP3	intronic	8.35917	6.31587e-17
cg03683213	1	36675501	rs115926051	36705056	THRAP3	intronic	8.35917	6.31587e-17
cg03683213	1	36675501	rs149326487	36707443	THRAP3	intronic	8.35917	6.31587e-17
cg03683213	1	36675501	rs151124391	36714526	THRAP3	intronic	8.35917	6.31587e-17
cg03683213	1	36675501	rs140567443	36714838	THRAP3	intronic	8.35917	6.31587e-17
cg03683213	1	36675501	rs55911053	36717397	THRAP3	intronic	8.35917	6.31587e-17
cg03683213	1	36675501	rs55694857	36720575	THRAP3	intronic	8.35917	6.31587e-17
cg03683213	1	36675501	rs78052001	36720861	THRAP3	intronic	8.35917	6.31587e-17
cg03683213	1	36675501	rs77033154	36723066	THRAP3	intronic	8.35917	6.31587e-17
cg03683213	1	36675501	rs76811106	36731256	THRAP3	intronic	8.3224	8.62017e-17
cg03683213	1	36675501	rs55912857	36736976	THRAP3	intronic	8.3224	8.62017e-17
cg03683213	1	36675501	rs75073574	36738334	THRAP3	intronic	8.3224	8.62017e-17
cg03683213	1	36675501	rs76946057	36738592	THRAP3	intronic	8.3224	8.62017e-17
cg03683213	1	36675501	rs77372854	36743341	THRAP3	intronic	8.3224	8.62017e-17
cg03683213	1	36675501	rs17439943	36749925	THRAP3	intronic	8.3224	8.62017e-17
cg03683213	1	36675501	rs56138303	36750518	THRAP3	intronic	8.3224	8.62017e-17
cg03683213	1	36675501	rs55863536	36751209	THRAP3	intronic	8.3224	8.62017e-17
cg03683213	1	36675501	rs75021591	36758605	THRAP3	intronic	8.3224	8.62017e-17
cg03683213	1	36675501	rs116136245	36763239	THRAP3	intronic	8.3224	8.62017e-17
cg03683213	1	36675501	rs143194836	36764903	THRAP3	intronic	8.3224	8.62017e-17
cg03683213	1	36675501	rs151139674	36764904	THRAP3	intronic	8.3224	8.62017e-17
cg03683213	1	36675501	rs115705359	36764937	THRAP3	intronic	8.3224	8.62017e-17
cg03683213	1	36675501	rs55667179	36777606	SH3D21	intronic	8.37551	5.49839e-17
cg03683213	1	36675501	rs76394222	36779015	SH3D21	intronic	8.37551	5.49839e-17
cg03683213	1	36675501	rs77460292	36783135	SH3D21	intronic	8.16189	3.2981e-16
cg03683213	1	36675501	rs56394568	36810816	STK40	intronic	6.89056	5.55728e-12
cg03683213	1	36675501	rs55703317	36814473	STK40	intronic	6.89056	5.55728e-12
cg03683213	1	36675501	rs11805720	36815492	STK40	intronic	6.89056	5.55728e-12
cg03683213	1	36675501	rs11805734	36815605	STK40	intronic	6.89056	5.55728e-12
cg03683213	1	36675501	rs11804663	36815846	STK40	intronic	6.89056	5.55728e-12
cg03683213	1	36675501	rs72663457	36816096	STK40	intronic	6.89056	5.55728e-12
cg03683213	1	36675501	rs11263875	36820927	STK40	exonic	7.03949	1.92947e-12
cg03683213	1	36675501	rs11804595	36821402	STK40	intronic	6.89056	5.55728e-12
cg03683213	1	36675501	rs56051965	36822604	STK40	intronic	6.89056	5.55728e-12
cg03683213	1	36675501	rs56005607	36828659	STK40	intronic	6.89056	5.55728e-12
cg03683213	1	36675501	rs111335513	36841347	STK40	intronic	6.89056	5.55728e-12
cg03683213	1	36675501	rs74628160	36845598	STK40	intronic	6.92032	4.50629e-12
cg03683213	1	36675501	rs72663469	36847305	STK40	intronic	6.89201	5.50112e-12
cg03730137	1	193240279	rs817138	193274323	LINC01031	ncRNA_intronic	7.22577	4.98258e-13
cg03730137	1	193240279	rs523402	193275905	LINC01031	ncRNA_intronic	7.22577	4.98258e-13
cg03732007	1	2071316	rs424079	2071340	PRKCZ	intronic	7.19525	6.23481e-13
cg03732007	1	2071316	rs364677	2071765	PRKCZ	intronic	7.19525	6.23481e-13
cg03847896	1	112154295	rs6671167	112146255	LINC01160	ncRNA_intronic	-8.02865	9.85498e-16
cg03847896	1	112154295	rs6701067	112151482	RAP1A	intronic	-8.02015	1.05615e-15
cg03847896	1	112154295	rs2364816	112167766	RAP1A	intronic	-7.98532	1.4016e-15
cg03847896	1	112154295	rs12030059	112169024	RAP1A	intronic	-7.45513	8.97759e-14
cg03847896	1	112154295	rs3843829	112174427	RAP1A	intronic	-7.86073	3.81909e-15
cg03847896	1	112154295	rs12565119	112178727	RAP1A	intronic	-7.98532	1.4016e-15
cg03847896	1	112154295	rs12565590	112179604	RAP1A	intronic	-7.98532	1.4016e-15
cg03847896	1	112154295	rs6537712	112191132	RAP1A	intronic	-7.75423	8.88792e-15
cg03847896	1	112154295	rs2076585	112192044	RAP1A	intronic	-7.75423	8.88792e-15
cg03847896	1	112154295	rs13059	112197826	RAP1A	intronic	-8.15292	3.55255e-16
cg03847896	1	112154295	rs11576942	112203185	RAP1A	intronic	-8.15292	3.55255e-16
cg03847896	1	112154295	rs12049420	112225938	RAP1A	intronic	-8.15292	3.55255e-16
cg03847896	1	112154295	rs11578410	112229260	RAP1A	intronic	-7.91509	2.47079e-15
cg03847896	1	112154295	rs7525307	112237915	RAP1A	intronic	-7.78302	7.08153e-15
cg03847896	1	112154295	rs1324891	112239050	RAP1A	intronic	-7.91509	2.47079e-15
cg03847896	1	112154295	rs2365323	112239851	RAP1A	intronic	-7.91509	2.47079e-15
cg03847896	1	112154295	rs7526355	112241952	RAP1A	intronic	-7.78302	7.08153e-15
cg03847896	1	112154295	rs3738300	112251983	RAP1A	intronic	-7.66946	1.72725e-14
cg03847896	1	112154295	rs3767594	112254504	RAP1A	intronic	-7.69102	1.45967e-14
cg03847896	1	112154295	rs3767593	112254512	RAP1A	intronic	-8.07385	6.81135e-16
cg03847896	1	112154295	rs1324890	112254610	RAP1A	intronic	-7.69102	1.45967e-14
cg03847896	1	112154295	rs11102325	112257193	RAP1A	UTR3	-7.69102	1.45967e-14
cg03847896	1	112154295	rs11102326	112257784	RAP1A	UTR3	-7.8323	4.79029e-15
cg03874513	1	19388929	rs10158468	19402390	UBR4	intronic	6.92016	4.51134e-12
cg03874513	1	19388929	rs4912047	19432622	UBR4	intronic	-7.33001	2.30142e-13
cg03874513	1	19388929	rs6693149	19446587	UBR4	intronic	-6.90387	5.0606e-12
cg03874513	1	19388929	rs6688770	19450605	UBR4	intronic	-7.46696	8.20706e-14
cg03874513	1	19388929	rs942182	19476581	UBR4	intronic	-7.55765	4.10404e-14
cg03874513	1	19388929	rs870482	19500328	UBR4	intronic	-7.53048	5.05554e-14
cg03874513	1	19388929	rs12093186	19506031	UBR4	intronic	-8.23569	1.78531e-16
cg03874513	1	19388929	rs12743639	19521434	UBR4	intronic	-8.33878	7.50588e-17
cg03874513	1	19388929	rs4912054	19523961	UBR4	intronic	-8.38015	5.28607e-17
cg03874513	1	19388929	rs12758524	19531534	UBR4	intronic	-8.33878	7.50588e-17
cg03874513	1	19388929	rs12723349	19534054	UBR4	intronic	-7.67394	1.66788e-14
cg03874513	1	19388929	rs4911979	19540663	EMC1-AS1	ncRNA_intronic	-8.33878	7.50588e-17
cg03874513	1	19388929	rs12084825	19566881	EMC1	exonic	-7.82627	5.02542e-15
cg03895593	1	6064094	rs74051398	5936304	NPHP4	intronic	-7.55901	4.06155e-14
cg03895593	1	6064094	rs535283304	5939904			-8.45758	2.72986e-17
cg03895593	1	6064094	rs12728066	5957725	NPHP4	intronic	-7.31439	2.58545e-13
cg03895593	1	6064094	rs58640305	5960318	NPHP4	intronic	-8.70881	3.0709e-18
cg03895593	1	6064094	rs12142363	5986409	NPHP4	intronic	-7.58807	3.24718e-14
cg03895593	1	6064094	rs11583324	6016635	NPHP4	intronic	-7.22187	5.12768e-13
cg03895593	1	6064094	rs12138609	6032320	NPHP4	intronic	-7.28009	3.33593e-13
cg03895593	1	6064094	rs11586319	6035673	NPHP4	intronic	-7.28009	3.33593e-13
cg03895593	1	6064094	rs11587341	6037364	NPHP4	intronic	-7.28009	3.33593e-13
cg03895593	1	6064094	rs35766174	6038889	NPHP4	intronic	-7.28009	3.33593e-13
cg03895593	1	6064094	rs11120977	6048840	NPHP4	intronic	-7.25353	4.06038e-13
cg03895593	1	6064094	rs11576171	6049970	NPHP4	intronic	-7.25353	4.06038e-13
cg03895593	1	6064094	rs61760766	6064811	KCNAB2	intronic	-6.88381	5.82729e-12
cg03920003	1	154582007	rs11802588	154580895	ADAR	intronic	7.96947	1.59353e-15
cg03920003	1	154582007	rs12125166	154582129	ADAR	intronic	7.96947	1.59353e-15
cg03920003	1	154582007	rs6699729	154582896	ADAR	intronic	7.96947	1.59353e-15
cg03920003	1	154582007	rs6699825	154582970	ADAR	intronic	7.96947	1.59353e-15
cg03920003	1	154582007	rs6702449	154583210	ADAR	intronic	7.96947	1.59353e-15
cg03920003	1	154582007	rs9427100	154583762	ADAR	intronic	7.02629	2.12095e-12
cg03920003	1	154582007	rs9426826	154585480	ADAR	intronic	7.02629	2.12095e-12
cg03920003	1	154582007	rs9427104	154589232	ADAR	intronic	7.95537	1.78593e-15
cg03920003	1	154582007	rs59618219	154589931	ADAR	intronic	-7.02206	2.18625e-12
cg03920003	1	154582007	rs9426828	154591489	ADAR	intronic	7.15745	8.21897e-13
cg03920003	1	154582007	rs56020456	154591882	ADAR	intronic	-7.14676	8.8847e-13
cg03920003	1	154582007	rs61811390	154592832	ADAR	intronic	-7.14676	8.8847e-13
cg03920003	1	154582007	rs9426830	154594690	ADAR	intronic	7.95537	1.78593e-15
cg03921839	1	3047462	rs2981862	3048201	PRDM16	intronic	-7.14815	8.79567e-13
cg03921839	1	3047462	rs2993504	3048371	PRDM16	intronic	-7.14815	8.79567e-13
cg03935359	1	68363156	rs4578188	68368146	GNG12-AS1	ncRNA_intronic	7.06168	1.64506e-12
cg03935359	1	68363156	rs2186239	68376372	GNG12-AS1	ncRNA_intronic	7.91515	2.46945e-15
cg04104977	1	62677047	rs4625314	62675619	L1TD1	exonic	-7.58072	3.43638e-14
cg04146137	1	38279984	rs11485996	38322418	MTF1	intronic	-7.0124	2.34267e-12
cg04227950	1	156522584	rs4553183	156586191	LOC101928177	ncRNA_intronic	-7.845	4.32962e-15
cg04227950	1	156522584	rs4474241	156586357	LOC101928177	ncRNA_intronic	-6.91007	4.84406e-12
cg04227950	1	156522584	rs4638122	156587232	LOC101928177	ncRNA_intronic	-6.9386	3.9601e-12
cg04264144	1	44759823	rs34337863	44591735	KLF17	intronic	-8.05764	7.77812e-16
cg04264144	1	44759823	rs1291169	44681113	DMAP1	intronic	-8.61114	7.23366e-18
cg04264144	1	44759823	rs2799480	44684995	DMAP1	intronic	-8.45826	2.714e-17
cg04264144	1	44759823	rs11578647	44710093	ERI3	intronic	-6.94668	3.73994e-12
cg04264144	1	44759823	rs1778905	44724788	ERI3	intronic	-8.60949	7.3385e-18
cg04264144	1	44759823	rs2799475	44727612	ERI3	intronic	-7.87287	3.46587e-15
cg04264144	1	44759823	rs10890295	44745450	ERI3	intronic	-6.91489	4.68215e-12
cg04264144	1	44759823	rs459358	44745624	ERI3	intronic	-9.05339	1.38603e-19
cg04264144	1	44759823	rs325165	44751206	ERI3	intronic	-9.05339	1.38603e-19
cg04264144	1	44759823	rs325163	44751710	ERI3	intronic	-9.05339	1.38603e-19
cg04264144	1	44759823	rs325161	44755562	ERI3	intronic	-9.51519	1.81389e-21
cg04264144	1	44759823	rs325159	44759699	ERI3	intronic	-8.97951	2.71964e-19
cg04264144	1	44759823	rs11590589	44764389	ERI3	intronic	-6.91489	4.68215e-12
cg04264144	1	44759823	rs325154	44764677	ERI3	intronic	-8.5876	8.88072e-18
cg04264144	1	44759823	rs6429535	44766071	ERI3	intronic	-6.91489	4.68215e-12
cg04264144	1	44759823	rs6429536	44766331	ERI3	intronic	-6.91489	4.68215e-12
cg04264144	1	44759823	rs325152	44767179	ERI3	intronic	-8.5876	8.88072e-18
cg04264144	1	44759823	rs11808967	44768249	ERI3	intronic	-6.91489	4.68215e-12
cg04264144	1	44759823	rs325149	44768392	ERI3	intronic	-8.65687	4.84909e-18
cg04264144	1	44759823	rs34684685	44770217	ERI3	intronic	-6.91489	4.68215e-12
cg04264144	1	44759823	rs4356094	44784292	ERI3	intronic	-6.91489	4.68215e-12
cg04264144	1	44759823	rs1989951	44798372	ERI3	intronic	-6.91489	4.68215e-12
cg04264144	1	44759823	rs226060	44801174	ERI3	intronic	-9.31479	1.22192e-20
cg04264144	1	44759823	rs2524354	44807214	ERI3	intronic	-8.78469	1.56793e-18
cg04264144	1	44759823	rs2905822	44808483	ERI3	intronic	-8.78469	1.56793e-18
cg04264144	1	44759823	rs172853	44809445	ERI3	intronic	-8.5876	8.88072e-18
cg04264144	1	44759823	rs34050681	44817298	ERI3	intronic	-6.89875	5.24633e-12
cg04264144	1	44759823	rs226065	44819375	ERI3	intronic	-9.16387	5.00686e-20
cg04305804	1	246464301	rs10924542	246361943	SMYD3	intronic	-7.60948	2.75199e-14
cg04305804	1	246464301	rs2486848	246438322	SMYD3	intronic	7.80138	6.12319e-15
cg04305804	1	246464301	rs1780817	246442435	SMYD3	intronic	7.39198	1.44657e-13
cg04305804	1	246464301	rs2994267	246448345	SMYD3	intronic	-7.19284	6.34576e-13
cg04305804	1	246464301	rs1716891	246455691	SMYD3	intronic	12.1636	4.85606e-34
cg04305804	1	246464301	rs1197643	246458020	SMYD3	intronic	-7.93194	2.15752e-15
cg04305804	1	246464301	rs1148714	246465351	SMYD3	intronic	-7.04416	1.86579e-12
cg04305804	1	246464301	rs1148717	246467620	SMYD3	intronic	9.49503	2.20158e-21
cg04305804	1	246464301	rs1197627	246467905	SMYD3	intronic	8.47293	2.39304e-17
cg04305804	1	246464301	rs10802391	246470876	SMYD3	intronic	-7.04762	1.82002e-12
cg04305804	1	246464301	rs7533584	246472732	SMYD3	intronic	-7.04762	1.82002e-12
cg04305804	1	246464301	rs4556326	246486085	SMYD3	intronic	10.7612	5.24835e-27
cg04305804	1	246464301	rs4654103	246525619	SMYD3	intronic	9.59583	8.32464e-22
cg04305804	1	246464301	rs12732461	246525975	SMYD3	intronic	9.63069	5.93313e-22
cg04305804	1	246464301	rs1361406	246533109	SMYD3	intronic	9.63069	5.93313e-22
cg04305804	1	246464301	rs35843971	246536319	SMYD3	intronic	9.14692	5.85805e-20
cg04305804	1	246464301	rs6681459	246545406	SMYD3	intronic	8.65325	5.0052e-18
cg04305804	1	246464301	rs12733857	246547194	SMYD3	intronic	8.99052	2.46054e-19
cg04350215	1	94559714	rs4147828	94547889	ABCA4	intronic	-7.03986	1.92435e-12
cg04423622	1	21023073	rs16824489	21022402	KIF17	intronic	7.9583	1.74418e-15
cg04423622	1	21023073	rs59786108	21022790	KIF17	intronic	7.9583	1.74418e-15
cg04423622	1	21023073	rs16824496	21024460	KIF17	intronic	7.19369	6.30632e-13
cg04423622	1	21023073	rs2053981	21227083	EIF4G3	intronic	-7.69031	1.46779e-14
cg04423622	1	21023073	rs4654730	21229286	EIF4G3	intronic	-7.19044	6.45842e-13
cg04423622	1	21023073	rs58762579	21257831	EIF4G3	intronic	-7.6276	2.39171e-14
cg04423622	1	21023073	rs6698440	21258712	EIF4G3	intronic	-8.14537	3.78136e-16
cg04423622	1	21023073	rs12133780	21270808	EIF4G3	intronic	-7.49345	6.70864e-14
cg04423622	1	21023073	rs2271115	21295864	EIF4G3	intronic	-7.49939	6.41142e-14
cg04423622	1	21023073	rs6692081	21296363	EIF4G3	intronic	-7.49939	6.41142e-14
cg04423622	1	21023073	rs7552999	21314454	EIF4G3	intronic	-7.49939	6.41142e-14
cg04423622	1	21023073	rs7515845	21314455	EIF4G3	intronic	-7.49939	6.41142e-14
cg04423622	1	21023073	rs61781115	21322860	EIF4G3	intronic	-7.49939	6.41142e-14
cg04423622	1	21023073	rs885363	21325360	EIF4G3	intronic	-7.49939	6.41142e-14
cg04423622	1	21023073	rs10916921	21334542	EIF4G3	intronic	-7.49939	6.41142e-14
cg04423622	1	21023073	rs6426654	21336925	EIF4G3	intronic	-7.62512	2.43807e-14
cg04423622	1	21023073	rs6661116	21337155	EIF4G3	intronic	-7.49939	6.41142e-14
cg04423622	1	21023073	rs6426656	21343245	EIF4G3	intronic	-7.49939	6.41142e-14
cg04423622	1	21023073	rs6669102	21355543	EIF4G3	intronic	-7.49345	6.70864e-14
cg04423622	1	21023073	rs4654896	21356930	EIF4G3	intronic	-7.49345	6.70864e-14
cg04423622	1	21023073	rs6426659	21361302	EIF4G3	intronic	-7.4975	6.50445e-14
cg04423622	1	21023073	rs6426660	21361640	EIF4G3	intronic	-7.4975	6.50445e-14
cg04423622	1	21023073	rs6684976	21367501	EIF4G3	intronic	-7.4975	6.50445e-14
cg04423622	1	21023073	rs6683542	21369610	EIF4G3	intronic	-7.4975	6.50445e-14
cg04423622	1	21023073	rs6703227	21374810	EIF4G3	intronic	-7.4975	6.50445e-14
cg04423622	1	21023073	rs374607024	21380173	EIF4G3	intronic	-7.5033	6.22293e-14
cg04423622	1	21023073	rs191597741	21380368	EIF4G3	intronic	-7.5033	6.22293e-14
cg04423622	1	21023073	rs61779070	21390356	EIF4G3	intronic	-7.4975	6.50445e-14
cg04423622	1	21023073	rs17418249	21390582	EIF4G3	intronic	-7.4975	6.50445e-14
cg04423622	1	21023073	rs61117207	21394374	EIF4G3	intronic	-7.4975	6.50445e-14
cg04423622	1	21023073	rs6426668	21396596	EIF4G3	intronic	-7.4975	6.50445e-14
cg04423622	1	21023073	rs6692244	21396886	EIF4G3	intronic	-7.4975	6.50445e-14
cg04423622	1	21023073	rs7554997	21400139	EIF4G3	intronic	-7.4975	6.50445e-14
cg04423622	1	21023073	rs6692687	21418603	EIF4G3	intronic	-7.25017	4.16263e-13
cg04423622	1	21023073	rs6663452	21423154	EIF4G3	intronic	-7.25017	4.16263e-13
cg04423622	1	21023073	rs7521675	21424070	EIF4G3	intronic	-7.25017	4.16263e-13
cg04423622	1	21023073	rs6684346	21431850	EIF4G3	intronic	-7.25017	4.16263e-13
cg04423622	1	21023073	rs4654902	21435056	EIF4G3	intronic	-7.25017	4.16263e-13
cg04423622	1	21023073	rs7535895	21439239	EIF4G3	intronic	-7.25017	4.16263e-13
cg04423622	1	21023073	rs10916937	21439785	EIF4G3	intronic	-7.25017	4.16263e-13
cg04423622	1	21023073	rs12405090	21448007	EIF4G3	intronic	-7.25017	4.16263e-13
cg04423622	1	21023073	rs7550267	21448792	EIF4G3	intronic	-7.25017	4.16263e-13
cg04423622	1	21023073	rs12126133	21456537	EIF4G3	intronic	-7.25017	4.16263e-13
cg04423622	1	21023073	rs7525438	21458217	EIF4G3	intronic	-7.25017	4.16263e-13
cg04423622	1	21023073	rs7525620	21458392	EIF4G3	intronic	-7.25017	4.16263e-13
cg04423622	1	21023073	rs12405319	21468891	EIF4G3	intronic	-7.19012	6.4733e-13
cg04423622	1	21023073	rs6689819	21472395	EIF4G3	intronic	-7.19012	6.4733e-13
cg04423622	1	21023073	rs4504856	21477362	EIF4G3	intronic	-7.19012	6.4733e-13
cg04423622	1	21023073	rs7554770	21481361	EIF4G3	intronic	-7.37634	1.62703e-13
cg04423622	1	21023073	rs7520293	21481689	EIF4G3	intronic	-7.37634	1.62703e-13
cg04423622	1	21023073	rs7522722	21481840	EIF4G3	intronic	-7.37634	1.62703e-13
cg04423622	1	21023073	rs61779121	21494634	EIF4G3	intronic	-7.45564	8.94306e-14
cg04423622	1	21023073	rs12136153	21497790	EIF4G3	intronic	-7.45564	8.94306e-14
cg04423622	1	21023073	rs59537090	21498737	EIF4G3	intronic	-7.45564	8.94306e-14
cg04423622	1	21023073	rs7512116	21501095	EIF4G3	intronic	-7.45564	8.94306e-14
cg04471037	1	46395155	rs2230659	46078884	NASP	exonic	-7.66583	1.77677e-14
cg04471037	1	46395155	rs1541131	46084934	CCDC17,NASP	downstream	-7.02197	2.18757e-12
cg04471037	1	46395155	rs3014242	46087577	CCDC17	exonic	-6.89547	5.36886e-12
cg04471037	1	46395155	rs1250	46094027	GPBP1L1	exonic	-6.91347	4.72954e-12
cg04471037	1	46395155	rs1135812	46095272	GPBP1L1	exonic	-6.88068	5.95693e-12
cg04471037	1	46395155	rs6703748	46095976	GPBP1L1	intronic	-6.88068	5.95693e-12
cg04471037	1	46395155	rs10890333	46100322	GPBP1L1	intronic	-6.89443	5.40824e-12
cg04471037	1	46395155	rs10890334	46100378	GPBP1L1	intronic	-6.88068	5.95693e-12
cg04471037	1	46395155	rs10890335	46100394	GPBP1L1	intronic	-6.88068	5.95693e-12
cg04471037	1	46395155	rs6694889	46101806	GPBP1L1	intronic	-6.88068	5.95693e-12
cg04471037	1	46395155	rs12041197	46104464	GPBP1L1	intronic	-6.88068	5.95693e-12
cg04471037	1	46395155	rs12043945	46106922	GPBP1L1	intronic	-6.89443	5.40824e-12
cg04471037	1	46395155	rs12025613	46107243	GPBP1L1	intronic	-6.88068	5.95693e-12
cg04471037	1	46395155	rs12091503	46107868	GPBP1L1	intronic	-6.89443	5.40824e-12
cg04471037	1	46395155	rs11211145	46108491	GPBP1L1	intronic	-6.88068	5.95693e-12
cg04471037	1	46395155	rs11211146	46109794	GPBP1L1	intronic	-6.88068	5.95693e-12
cg04471037	1	46395155	rs11211147	46110094	GPBP1L1	intronic	-6.88068	5.95693e-12
cg04471037	1	46395155	rs10890336	46111056	GPBP1L1	intronic	-6.89443	5.40824e-12
cg04471037	1	46395155	rs11211151	46112752	GPBP1L1	intronic	-6.89443	5.40824e-12
cg04471037	1	46395155	rs11211152	46114157	GPBP1L1	intronic	-6.88068	5.95693e-12
cg04471037	1	46395155	rs12045096	46114428	GPBP1L1	intronic	-6.89443	5.40824e-12
cg04471037	1	46395155	rs4607935	46117161	GPBP1L1	intronic	-6.88068	5.95693e-12
cg04471037	1	46395155	rs4609469	46117185	GPBP1L1	intronic	-6.89443	5.40824e-12
cg04471037	1	46395155	rs12048866	46117492	GPBP1L1	intronic	-6.88068	5.95693e-12
cg04471037	1	46395155	rs12049027	46118184	GPBP1L1	intronic	-6.89443	5.40824e-12
cg04471037	1	46395155	rs10789467	46118745	GPBP1L1	intronic	-6.89443	5.40824e-12
cg04471037	1	46395155	rs10890337	46124527	GPBP1L1	intronic	-6.89443	5.40824e-12
cg04471037	1	46395155	rs3811435	46125790	GPBP1L1	intronic	-6.89443	5.40824e-12
cg04471037	1	46395155	rs3811436	46125880	GPBP1L1	UTR5	-6.88068	5.95693e-12
cg04471037	1	46395155	rs12024590	46127496	GPBP1L1	intronic	-6.88068	5.95693e-12
cg04471037	1	46395155	rs12081175	46129779	GPBP1L1	intronic	-6.88068	5.95693e-12
cg04471037	1	46395155	rs12070775	46129869	GPBP1L1	intronic	-6.88068	5.95693e-12
cg04471037	1	46395155	rs12027622	46130252	GPBP1L1	intronic	-6.88068	5.95693e-12
cg04471037	1	46395155	rs9793568	46130373	GPBP1L1	intronic	-6.89443	5.40824e-12
cg04471037	1	46395155	rs4415615	46132109	GPBP1L1	intronic	-6.88068	5.95693e-12
cg04471037	1	46395155	rs11211157	46132844	GPBP1L1	intronic	-6.89443	5.40824e-12
cg04471037	1	46395155	rs11211158	46132850	GPBP1L1	intronic	-6.89443	5.40824e-12
cg04471037	1	46395155	rs10890340	46133599	GPBP1L1	intronic	-6.88068	5.95693e-12
cg04471037	1	46395155	rs6429575	46134216	GPBP1L1	intronic	-6.89443	5.40824e-12
cg04471037	1	46395155	rs7529699	46134634	GPBP1L1	intronic	-6.88068	5.95693e-12
cg04471037	1	46395155	rs6690926	46134978	GPBP1L1	intronic	-6.89443	5.40824e-12
cg04471037	1	46395155	rs6699444	46135120	GPBP1L1	intronic	-6.88068	5.95693e-12
cg04471037	1	46395155	rs11211159	46136755	GPBP1L1	intronic	-6.89443	5.40824e-12
cg04471037	1	46395155	rs10430105	46138876	GPBP1L1	intronic	-6.88068	5.95693e-12
cg04471037	1	46395155	rs12041677	46139338	GPBP1L1	intronic	-6.88068	5.95693e-12
cg04471037	1	46395155	rs113828697	46142179	GPBP1L1	intronic	-6.89443	5.40824e-12
cg04471037	1	46395155	rs8179402	46142466	GPBP1L1	intronic	-6.89443	5.40824e-12
cg04471037	1	46395155	rs66682726	46142903	GPBP1L1	intronic	-6.88068	5.95693e-12
cg04471037	1	46395155	rs8179296	46143791	GPBP1L1	intronic	-6.89443	5.40824e-12
cg04471037	1	46395155	rs10890341	46147240	GPBP1L1	intronic	-6.88068	5.95693e-12
cg04471037	1	46395155	rs11211161	46148138	GPBP1L1	intronic	-6.88068	5.95693e-12
cg04471037	1	46395155	rs61784793	46149285	GPBP1L1	intronic	-6.88068	5.95693e-12
cg04471037	1	46395155	rs11211162	46149858	GPBP1L1	intronic	-6.88068	5.95693e-12
cg04471037	1	46395155	rs4586014	46150443	GPBP1L1	intronic	-6.88068	5.95693e-12
cg04471037	1	46395155	rs4553239	46150486	GPBP1L1	intronic	-6.9792	2.96863e-12
cg04471037	1	46395155	rs4439382	46150805	GPBP1L1	intronic	-6.88068	5.95693e-12
cg04471037	1	46395155	rs11211163	46153548	TMEM69	upstream	-6.89443	5.40824e-12
cg04471037	1	46395155	rs6686944	46156308	TMEM69	intronic	-6.89443	5.40824e-12
cg04471037	1	46395155	rs12037803	46156492	TMEM69	intronic	-6.89443	5.40824e-12
cg04471037	1	46395155	rs10890342	46157087	TMEM69	intronic	-6.88068	5.95693e-12
cg04471037	1	46395155	rs61784795	46157713	TMEM69	intronic	-6.88068	5.95693e-12
cg04471037	1	46395155	rs11211165	46157906	TMEM69	intronic	-6.89443	5.40824e-12
cg04471037	1	46395155	rs11211166	46157942	TMEM69	intronic	-6.89443	5.40824e-12
cg04471037	1	46395155	rs10789470	46158331	TMEM69	intronic	-7.33212	2.26542e-13
cg04471037	1	46395155	rs6658700	46160260	IPP	intronic	-6.88068	5.95693e-12
cg04471037	1	46395155	rs12047629	46162802	IPP	intronic	-6.88068	5.95693e-12
cg04471037	1	46395155	rs61784796	46163256	IPP	intronic	-6.89443	5.40824e-12
cg04471037	1	46395155	rs10749856	46164846	IPP	UTR3	-6.89443	5.40824e-12
cg04471037	1	46395155	rs10890344	46166090	IPP	intronic	-6.89443	5.40824e-12
cg04471037	1	46395155	rs11211169	46166709	IPP	intronic	-6.88068	5.95693e-12
cg04471037	1	46395155	rs4564187	46166861	IPP	intronic	-6.89443	5.40824e-12
cg04471037	1	46395155	rs11211170	46167206	IPP	intronic	-6.88068	5.95693e-12
cg04471037	1	46395155	rs11211171	46168642	IPP	intronic	-6.88068	5.95693e-12
cg04471037	1	46395155	rs28361459	46170098	IPP	intronic	-6.89443	5.40824e-12
cg04471037	1	46395155	rs28438704	46170544	IPP	intronic	-6.89443	5.40824e-12
cg04471037	1	46395155	rs28623463	46170758	IPP	intronic	-6.96395	3.30868e-12
cg04471037	1	46395155	rs28528139	46171393	IPP	intronic	-6.89443	5.40824e-12
cg04471037	1	46395155	rs28442079	46172001	IPP	intronic	-6.89443	5.40824e-12
cg04471037	1	46395155	rs28370457	46172062	IPP	intronic	-6.88068	5.95693e-12
cg04471037	1	46395155	rs28970802	46173481			-6.88068	5.95693e-12
cg04471037	1	46395155	rs71500087	46174921	IPP	intronic	-6.88068	5.95693e-12
cg04471037	1	46395155	rs61784801	46179022	IPP	intronic	-7.80768	5.82486e-15
cg04471037	1	46395155	rs61784803	46179271	IPP	intronic	-7.86061	3.82264e-15
cg04471037	1	46395155	rs3935296	46180470	IPP	intronic	-7.86061	3.82264e-15
cg04471037	1	46395155	rs28597977	46181206	IPP	intronic	-7.80768	5.82486e-15
cg04471037	1	46395155	rs28474773	46181304	IPP	intronic	-7.86061	3.82264e-15
cg04471037	1	46395155	rs28564319	46182048	IPP	intronic	-7.86061	3.82264e-15
cg04471037	1	46395155	rs28432365	46183209	IPP	intronic	-7.86061	3.82264e-15
cg04471037	1	46395155	rs28441217	46185682	IPP	intronic	-7.80768	5.82486e-15
cg04471037	1	46395155	rs28817701	46186050	IPP	intronic	-7.86061	3.82264e-15
cg04471037	1	46395155	rs28890893	46186576	IPP	intronic	-7.80768	5.82486e-15
cg04471037	1	46395155	rs28495425	46187320	IPP	intronic	-7.86061	3.82264e-15
cg04471037	1	46395155	rs28406914	46187469	IPP	intronic	-7.86061	3.82264e-15
cg04471037	1	46395155	rs28862324	46187920	IPP	intronic	-7.80768	5.82486e-15
cg04471037	1	46395155	rs28789495	46188043	IPP	intronic	-7.86061	3.82264e-15
cg04471037	1	46395155	rs28550303	46188914	IPP	intronic	-7.80768	5.82486e-15
cg04471037	1	46395155	rs28617418	46189526	IPP	intronic	-7.86061	3.82264e-15
cg04471037	1	46395155	rs28594599	46189685	IPP	intronic	-7.80768	5.82486e-15
cg04471037	1	46395155	rs181778852	46189852	IPP	intronic	-7.86061	3.82264e-15
cg04471037	1	46395155	rs201438079	46191095	IPP	intronic	-7.80768	5.82486e-15
cg04471037	1	46395155	rs373262751	46191504	IPP	intronic	-7.82331	5.14528e-15
cg04471037	1	46395155	rs138862596	46191982	IPP	intronic	-7.80768	5.82486e-15
cg04471037	1	46395155	rs28375469	46195375	IPP	exonic	-7.80768	5.82486e-15
cg04471037	1	46395155	rs28490344	46197948	IPP	intronic	-7.86061	3.82264e-15
cg04471037	1	46395155	rs28513660	46197996	IPP	intronic	-7.80768	5.82486e-15
cg04471037	1	46395155	rs28498557	46198010	IPP	intronic	-7.86061	3.82264e-15
cg04471037	1	46395155	rs28456069	46198538	IPP	intronic	-7.86061	3.82264e-15
cg04471037	1	46395155	rs28501477	46199084	IPP	intronic	-6.96867	3.19942e-12
cg04471037	1	46395155	rs28545085	46201950	IPP	intronic	-7.80768	5.82486e-15
cg04471037	1	46395155	rs28719889	46202283	IPP	intronic	-7.80768	5.82486e-15
cg04471037	1	46395155	rs28812624	46203736	IPP	intronic	-7.80768	5.82486e-15
cg04471037	1	46395155	rs28507722	46206540	IPP	intronic	-7.80768	5.82486e-15
cg04471037	1	46395155	rs557458132	46207595			-7.73253	1.05432e-14
cg04471037	1	46395155	rs569641381	46207596			-7.73253	1.05432e-14
cg04471037	1	46395155	rs536699168	46207597			-7.73253	1.05432e-14
cg04471037	1	46395155	rs201886961	46207598	IPP	intronic	-7.73253	1.05432e-14
cg04471037	1	46395155	rs28568986	46207743	IPP	intronic	-7.80768	5.82486e-15
cg04471037	1	46395155	rs61062981	46208801	IPP	intronic	-7.80768	5.82486e-15
cg04471037	1	46395155	rs61784824	46211347	IPP	intronic	-7.86061	3.82264e-15
cg04471037	1	46395155	rs28607263	46211401	IPP	intronic	-7.80768	5.82486e-15
cg04471037	1	46395155	rs28641748	46212836	IPP	intronic	-7.86061	3.82264e-15
cg04471037	1	46395155	rs28396194	46213227	IPP	intronic	-7.80768	5.82486e-15
cg04471037	1	46395155	rs28752166	46213309	IPP	intronic	-7.80768	5.82486e-15
cg04471037	1	46395155	rs11211172	46213539			-7.86061	3.82264e-15
cg04471037	1	46395155	rs10890345	46213927	IPP	intronic	-7.80768	5.82486e-15
cg04471037	1	46395155	rs12564201	46215467	IPP	intronic	-7.83786	4.58289e-15
cg04471037	1	46395155	rs10789471	46215619	IPP	intronic	-7.7848	6.98224e-15
cg04471037	1	46395155	rs6697821	46216722	IPP	upstream	-7.83786	4.58289e-15
cg04471037	1	46395155	rs4423054	46217158	IPP	upstream	-7.83786	4.58289e-15
cg04471037	1	46395155	rs6672115	46272879	MAST2	intronic	-7.14012	9.32466e-13
cg04471037	1	46395155	rs10437063	46273666	MAST2	intronic	-7.25864	3.90989e-13
cg04471037	1	46395155	rs6676982	46275401	MAST2	intronic	-7.25864	3.90989e-13
cg04471037	1	46395155	rs6701694	46279391	MAST2	intronic	-7.25864	3.90989e-13
cg04471037	1	46395155	rs11211194	46282084	MAST2	intronic	-7.13993	9.33753e-13
cg04471037	1	46395155	rs7546237	46285610	MAST2	intronic	-7.25864	3.90989e-13
cg04471037	1	46395155	rs11211200	46288352	MAST2	intronic	-7.28652	3.18062e-13
cg04471037	1	46395155	rs12094860	46289055	MAST2	intronic	-7.25864	3.90989e-13
cg04471037	1	46395155	rs12097761	46291162	MAST2	intronic	-7.14012	9.32466e-13
cg04471037	1	46395155	rs11211202	46292382	MAST2	intronic	-7.25864	3.90989e-13
cg04471037	1	46395155	rs6674794	46296067	MAST2	intronic	-7.10924	1.16682e-12
cg04471037	1	46395155	rs4606257	46307268	MAST2	intronic	-7.28348	3.25308e-13
cg04471037	1	46395155	rs10749858	46310005	MAST2	intronic	-7.28348	3.25308e-13
cg04471037	1	46395155	rs6429581	46319096	MAST2	intronic	-7.05472	1.72947e-12
cg04471037	1	46395155	rs12751443	46324191	MAST2	intronic	-7.40048	1.35693e-13
cg04471037	1	46395155	rs12145287	46325002	MAST2	intronic	-7.18717	6.61492e-13
cg04471037	1	46395155	rs11211209	46335652	MAST2	intronic	-7.05472	1.72947e-12
cg04471037	1	46395155	rs10789478	46350506	MAST2	intronic	-7.2667	3.68376e-13
cg04471037	1	46395155	rs10789479	46352500	MAST2	intronic	-7.10904	1.16854e-12
cg04471037	1	46395155	rs7512395	46361177	MAST2	intronic	-7.22703	4.93657e-13
cg04471037	1	46395155	rs28636523	46371050	MAST2	intronic	-7.3429	2.09008e-13
cg04471037	1	46395155	rs10789480	46375799	MAST2	intronic	-7.10498	1.20342e-12
cg04471037	1	46395155	rs12124847	46380850	MAST2	intronic	-7.10824	1.17535e-12
cg04471037	1	46395155	rs6687301	46382852	MAST2	intronic	-7.26675	3.68235e-13
cg04471037	1	46395155	rs6657720	46386269	MAST2	intronic	-7.26675	3.68235e-13
cg04471037	1	46395155	rs7519181	46387829	MAST2	intronic	-7.28364	3.24924e-13
cg04471037	1	46395155	rs7526369	46390560	MAST2	intronic	-7.28364	3.24924e-13
cg04471037	1	46395155	rs10890371	46390897	MAST2	intronic	-7.28364	3.24924e-13
cg04471037	1	46395155	rs10890372	46391020	MAST2	intronic	-7.28364	3.24924e-13
cg04471037	1	46395155	rs4074225	46392364	MAST2	intronic	-7.01946	2.2272e-12
cg04471037	1	46395155	rs4297233	46393217	MAST2	intronic	-7.28364	3.24924e-13
cg04471037	1	46395155	rs10890373	46393755	MAST2	intronic	-7.10904	1.16854e-12
cg04471037	1	46395155	rs11211228	46399840	MAST2	intronic	-7.28364	3.24924e-13
cg04471037	1	46395155	rs11211229	46400517	MAST2	intronic	-7.28364	3.24924e-13
cg04471037	1	46395155	rs9803784	46401907	MAST2	intronic	-7.28364	3.24924e-13
cg04471037	1	46395155	rs12022335	46402732	MAST2	intronic	-7.28364	3.24924e-13
cg04471037	1	46395155	rs10127690	46403457	MAST2	intronic	-7.28364	3.24924e-13
cg04471037	1	46395155	rs28831083	46405466	MAST2	intronic	-7.28364	3.24924e-13
cg04471037	1	46395155	rs10890374	46406417	MAST2	intronic	-7.28364	3.24924e-13
cg04471037	1	46395155	rs10890375	46406581	MAST2	intronic	-7.28364	3.24924e-13
cg04471037	1	46395155	rs10890376	46406582	MAST2	intronic	-7.01946	2.2272e-12
cg04471037	1	46395155	rs10890377	46406594	MAST2	intronic	-7.28364	3.24924e-13
cg04471037	1	46395155	rs10789484	46406978	MAST2	intronic	-7.28364	3.24924e-13
cg04471037	1	46395155	rs10789485	46407308	MAST2	intronic	-7.01946	2.2272e-12
cg04471037	1	46395155	rs10789486	46408667	MAST2	intronic	-7.28364	3.24924e-13
cg04471037	1	46395155	rs10890378	46410657	MAST2	intronic	-7.28364	3.24924e-13
cg04471037	1	46395155	rs11211232	46411146	MAST2	intronic	-7.13156	9.92399e-13
cg04471037	1	46395155	rs7527079	46413450	MAST2	intronic	-7.28364	3.24924e-13
cg04471037	1	46395155	rs7527298	46413698	MAST2	intronic	-7.28364	3.24924e-13
cg04471037	1	46395155	rs61785584	46414107	MAST2	intronic	-7.01946	2.2272e-12
cg04471037	1	46395155	rs34446427	46417655	MAST2	intronic	-7.28364	3.24924e-13
cg04471037	1	46395155	rs4660900	46419605	MAST2	intronic	-7.28364	3.24924e-13
cg04471037	1	46395155	rs4454479	46423555	MAST2	intronic	-7.28364	3.24924e-13
cg04471037	1	46395155	rs7517560	46425943	MAST2	intronic	-7.28364	3.24924e-13
cg04471037	1	46395155	rs143955886	46427838	MAST2	intronic	-7.28364	3.24924e-13
cg04471037	1	46395155	rs7530103	46429431	MAST2	intronic	-7.28364	3.24924e-13
cg04471037	1	46395155	rs12077546	46431806	MAST2	intronic	-7.28364	3.24924e-13
cg04471037	1	46395155	rs12124291	46432132	MAST2	intronic	-7.33661	2.19073e-13
cg04471037	1	46395155	rs6671754	46433990	MAST2	intronic	-7.33661	2.19073e-13
cg04471037	1	46395155	rs12067716	46434428	MAST2	intronic	-7.05106	1.77565e-12
cg04471037	1	46395155	rs6666763	46436451	MAST2	intronic	-7.36661	1.7502e-13
cg04471037	1	46395155	rs4489497	46438698	MAST2	intronic	-7.33661	2.19073e-13
cg04471037	1	46395155	rs11211235	46440375	MAST2	intronic	-7.33661	2.19073e-13
cg04471037	1	46395155	rs9919275	46441360	MAST2	intronic	-7.33661	2.19073e-13
cg04471037	1	46395155	rs11211236	46443767	MAST2	intronic	-7.33661	2.19073e-13
cg04471037	1	46395155	rs4660328	46444831	MAST2	intronic	-7.33661	2.19073e-13
cg04471037	1	46395155	rs61785613	46445871	MAST2	intronic	-7.33661	2.19073e-13
cg04471037	1	46395155	rs61785614	46446047	MAST2	intronic	-7.33661	2.19073e-13
cg04471037	1	46395155	rs9793167	46446800	MAST2	intronic	-7.33661	2.19073e-13
cg04471037	1	46395155	rs11211237	46447329	MAST2	intronic	-7.33661	2.19073e-13
cg04471037	1	46395155	rs11211238	46449415	MAST2	intronic	-7.33661	2.19073e-13
cg04471037	1	46395155	rs4460583	46449918	MAST2	intronic	-7.33661	2.19073e-13
cg04471037	1	46395155	rs4459051	46451203	MAST2	intronic	-7.33661	2.19073e-13
cg04471037	1	46395155	rs10890381	46451771	MAST2	intronic	-7.01084	2.36886e-12
cg04471037	1	46395155	rs11211239	46451947	MAST2	intronic	-7.33661	2.19073e-13
cg04471037	1	46395155	rs11211243	46455433	MAST2	intronic	-7.33661	2.19073e-13
cg04471037	1	46395155	rs11211244	46456673	MAST2	intronic	-7.33661	2.19073e-13
cg04471037	1	46395155	rs4660903	46457601	MAST2	intronic	-7.33661	2.19073e-13
cg04471037	1	46395155	rs4660904	46460667	MAST2	intronic	-7.31978	2.4837e-13
cg04471037	1	46395155	rs7534331	46460766	MAST2	intronic	-7.31978	2.4837e-13
cg04471037	1	46395155	rs4660332	46461418	MAST2	intronic	-7.04045	1.91627e-12
cg04471037	1	46395155	rs4660905	46461587	MAST2	intronic	-7.33661	2.19073e-13
cg04471037	1	46395155	rs4660334	46462126	MAST2	intronic	-7.33661	2.19073e-13
cg04471037	1	46395155	rs4073847	46463012	MAST2	intronic	-7.33661	2.19073e-13
cg04471037	1	46395155	rs10890382	46469674	MAST2	intronic	-7.40864	1.27605e-13
cg04471037	1	46395155	rs4660906	46470860	MAST2	intronic	-7.33661	2.19073e-13
cg04471037	1	46395155	rs4660335	46474718	MAST2	intronic	-7.04045	1.91627e-12
cg04471037	1	46395155	rs6677777	46475836	MAST2	intronic	-7.01084	2.36886e-12
cg04471037	1	46395155	rs11211248	46476844	MAST2	intronic	-7.33661	2.19073e-13
cg04471037	1	46395155	rs201377643	46481799	MAST2	intronic	-7.33661	2.19073e-13
cg04471037	1	46395155	rs74507939	46481939	MAST2	intronic	-7.4628	8.47037e-14
cg04471037	1	46395155	rs9429176	46482835	MAST2	intronic	-7.37786	1.60856e-13
cg04471037	1	46395155	rs7532204	46485075	MAST2	intronic	-7.33661	2.19073e-13
cg04471037	1	46395155	rs946527	46485970	MAST2	intronic	-7.15956	8.09361e-13
cg04471037	1	46395155	rs946525	46487277	MAST2	intronic	-7.33661	2.19073e-13
cg04471037	1	46395155	rs946524	46487560	MAST2	intronic	-7.33661	2.19073e-13
cg04471037	1	46395155	rs4660336	46487976	MAST2	intronic	-7.33661	2.19073e-13
cg04471037	1	46395155	rs785477	46490654	MAST2	intronic	-7.56605	3.8475e-14
cg04471037	1	46395155	rs785478	46491635	MAST2	intronic	-7.33661	2.19073e-13
cg04471037	1	46395155	rs785480	46492164	MAST2	intronic	-7.33661	2.19073e-13
cg04471037	1	46395155	rs1622208	46498375	MAST2	exonic	-7.29885	2.90237e-13
cg04471037	1	46395155	rs6675259	46502295	MAST2	downstream	-7.33127	2.2799e-13
cg04471037	1	46395155	rs7538978	46505054	LOC110117498-PIK3R3,PIK3R3	downstream	-7.16619	7.71163e-13
cg04471037	1	46395155	rs1707317	46510642	LOC110117498-PIK3R3,PIK3R3	intronic	-7.25778	3.93499e-13
cg04471037	1	46395155	rs785466	46521792	LOC110117498-PIK3R3,PIK3R3	intronic	-7.2577	3.93721e-13
cg04471037	1	46395155	rs1085240	46523978	LOC110117498-PIK3R3,PIK3R3	intronic	-7.25778	3.93499e-13
cg04471037	1	46395155	rs785463	46524234	LOC110117498-PIK3R3,PIK3R3	intronic	-7.25778	3.93499e-13
cg04471037	1	46395155	rs785510	46528618	LOC110117498-PIK3R3,PIK3R3	intronic	-7.25778	3.93499e-13
cg04471037	1	46395155	rs785507	46541558	LOC110117498-PIK3R3,PIK3R3	intronic	-7.42455	1.13162e-13
cg04471037	1	46395155	rs1612419	46546945	LOC110117498-PIK3R3,PIK3R3	intronic	-7.25778	3.93499e-13
cg04471037	1	46395155	rs785516	46564758	LOC110117498-PIK3R3,PIK3R3	intronic	-7.32884	2.32155e-13
cg04471037	1	46395155	rs785517	46567535	LOC110117498-PIK3R3,PIK3R3	intronic	-7.27236	3.5327e-13
cg04471037	1	46395155	rs785484	46574015	LOC110117498-PIK3R3,PIK3R3	intronic	-7.32823	2.33219e-13
cg04471037	1	46395155	rs785490	46577124	LOC110117498-PIK3R3,PIK3R3	intronic	-7.34173	2.10846e-13
cg04471037	1	46395155	rs785493	46584859	LOC110117498-PIK3R3,PIK3R3	intronic	-7.34173	2.10846e-13
cg04471037	1	46395155	rs785496	46588006	LOC110117498-PIK3R3,PIK3R3	intronic	-7.34173	2.10846e-13
cg04471037	1	46395155	rs814168	46591623	LOC110117498-PIK3R3,PIK3R3	intronic	-7.37475	1.64648e-13
cg04471037	1	46395155	rs785497	46591903	LOC110117498-PIK3R3,PIK3R3	intronic	-7.37475	1.64648e-13
cg04471037	1	46395155	rs785499	46592420	LOC110117498-PIK3R3,PIK3R3	intronic	-7.37475	1.64648e-13
cg04471037	1	46395155	rs28482847	46595077	LOC110117498-PIK3R3,PIK3R3	intronic	-7.00209	2.52165e-12
cg04471037	1	46395155	rs4660342	46595082	LOC110117498-PIK3R3,PIK3R3	intronic	-7.00209	2.52165e-12
cg04486839	1	161334734	rs78370127	161285859	SDHC	intronic	-7.28441	3.2308e-13
cg04486839	1	161334734	rs74956457	161286355	SDHC	intronic	-7.39329	1.43235e-13
cg04486839	1	161334734	rs16832811	161286489	SDHC	intronic	-7.39329	1.43235e-13
cg04486839	1	161334734	rs16832813	161286721	SDHC	intronic	-7.39329	1.43235e-13
cg04486839	1	161334734	rs79820859	161286802	SDHC	intronic	-7.39329	1.43235e-13
cg04486839	1	161334734	rs79322864	161287149	SDHC	intronic	-7.39329	1.43235e-13
cg04486839	1	161334734	rs78733287	161287228	SDHC	intronic	-7.39329	1.43235e-13
cg04486839	1	161334734	rs113972205	161287415	SDHC	intronic	-7.39329	1.43235e-13
cg04486839	1	161334734	rs139576530	161287480	SDHC	intronic	-7.39329	1.43235e-13
cg04486839	1	161334734	rs144308699	161287498	SDHC	intronic	-7.39329	1.43235e-13
cg04486839	1	161334734	rs75781067	161287685	SDHC	intronic	-7.39329	1.43235e-13
cg04486839	1	161334734	rs111751106	161287729	SDHC	intronic	-7.39329	1.43235e-13
cg04486839	1	161334734	rs75630286	161287930	SDHC	intronic	-7.39329	1.43235e-13
cg04486839	1	161334734	rs56280055	161288081	SDHC	intronic	-7.39329	1.43235e-13
cg04486839	1	161334734	rs16832817	161289555	SDHC	intronic	-7.39329	1.43235e-13
cg04486839	1	161334734	rs16832820	161289808	SDHC	intronic	-7.39329	1.43235e-13
cg04486839	1	161334734	rs60261157	161290236	SDHC	intronic	-7.39329	1.43235e-13
cg04486839	1	161334734	rs113116300	161290857	SDHC	intronic	-7.39329	1.43235e-13
cg04486839	1	161334734	rs16832823	161291323	SDHC	intronic	-7.39329	1.43235e-13
cg04486839	1	161334734	rs56355322	161292544	SDHC	intronic	-7.39329	1.43235e-13
cg04486839	1	161334734	rs55981028	161292570	SDHC	intronic	-7.39329	1.43235e-13
cg04486839	1	161334734	rs58758353	161292671	SDHC	intronic	-7.39329	1.43235e-13
cg04486839	1	161334734	rs16832824	161292684	SDHC	intronic	-7.39329	1.43235e-13
cg04486839	1	161334734	rs4548462	161293018	SDHC	intronic	-7.39329	1.43235e-13
cg04486839	1	161334734	rs4272643	161293023	SDHC	intronic	-7.39329	1.43235e-13
cg04486839	1	161334734	rs4272644	161293032	SDHC	intronic	-7.39329	1.43235e-13
cg04486839	1	161334734	rs4255402	161293193	SDHC	intronic	-7.39329	1.43235e-13
cg04486839	1	161334734	rs4622080	161293215	SDHC	intronic	-7.39329	1.43235e-13
cg04486839	1	161334734	rs113273303	161293646	SDHC	intronic	-7.39329	1.43235e-13
cg04486839	1	161334734	rs55682614	161293708	SDHC	intronic	-7.1737	7.29983e-13
cg04486839	1	161334734	rs55747162	161293804	SDHC	intronic	-7.39329	1.43235e-13
cg04486839	1	161334734	rs16832826	161293888	SDHC	intronic	-7.39329	1.43235e-13
cg04486839	1	161334734	rs55961103	161293979	SDHC	intronic	-7.39329	1.43235e-13
cg04486839	1	161334734	rs56411570	161294176	SDHC	intronic	-7.39329	1.43235e-13
cg04486839	1	161334734	rs61618989	161294465	SDHC	intronic	-7.0452	1.85199e-12
cg04486839	1	161334734	rs77341632	161294598	SDHC	intronic	-7.39329	1.43235e-13
cg04486839	1	161334734	rs10159083	161294937	SDHC	intronic	-7.39329	1.43235e-13
cg04486839	1	161334734	rs55955603	161295245	SDHC	intronic	-7.39329	1.43235e-13
cg04486839	1	161334734	rs111818479	161296295	SDHC	intronic	-7.39329	1.43235e-13
cg04486839	1	161334734	rs112114322	161296523	SDHC	intronic	-7.39329	1.43235e-13
cg04486839	1	161334734	rs75003425	161296806	SDHC	intronic	-7.39329	1.43235e-13
cg04486839	1	161334734	rs74127622	161297234	SDHC	intronic	-7.39329	1.43235e-13
cg04486839	1	161334734	rs74884887	161297353	SDHC	intronic	-7.23766	4.56496e-13
cg04486839	1	161334734	rs79290777	161297354	SDHC	intronic	-7.23766	4.56496e-13
cg04486839	1	161334734	rs76022526	161297554	SDHC	intronic	-7.39329	1.43235e-13
cg04486839	1	161334734	rs60792683	161299043	SDHC	intronic	-7.39329	1.43235e-13
cg04486839	1	161334734	rs60078979	161299881	SDHC	intronic	-7.39329	1.43235e-13
cg04486839	1	161334734	rs77237059	161300650	SDHC	intronic	-7.39329	1.43235e-13
cg04486839	1	161334734	rs13376158	161301244	SDHC	intronic	-7.39329	1.43235e-13
cg04486839	1	161334734	rs13375385	161301490	SDHC	intronic	-7.39329	1.43235e-13
cg04486839	1	161334734	rs80041327	161303091	SDHC	intronic	-7.39329	1.43235e-13
cg04486839	1	161334734	rs74794560	161303298	SDHC	intronic	-7.39329	1.43235e-13
cg04486839	1	161334734	rs76603937	161303316	SDHC	intronic	-7.39329	1.43235e-13
cg04486839	1	161334734	rs4291521	161304066	SDHC	intronic	-7.75837	8.60307e-15
cg04486839	1	161334734	rs75938678	161304451	SDHC	intronic	-7.39329	1.43235e-13
cg04486839	1	161334734	rs74127629	161305314	SDHC	intronic	-7.39329	1.43235e-13
cg04486839	1	161334734	rs74127630	161305569	SDHC	intronic	-7.39329	1.43235e-13
cg04486839	1	161334734	rs113493294	161306239	SDHC	intronic	-7.39329	1.43235e-13
cg04486839	1	161334734	rs74127635	161306536	SDHC	intronic	-7.39329	1.43235e-13
cg04486839	1	161334734	rs74127636	161306557	SDHC	intronic	-7.39329	1.43235e-13
cg04486839	1	161334734	rs78794031	161306740	SDHC	intronic	-7.39329	1.43235e-13
cg04486839	1	161334734	rs57306652	161307165	SDHC	intronic	-7.39329	1.43235e-13
cg04486839	1	161334734	rs55809622	161307190	SDHC	intronic	-7.39329	1.43235e-13
cg04486839	1	161334734	rs4463689	161307723	SDHC	intronic	-7.39329	1.43235e-13
cg04486839	1	161334734	rs7412460	161307907	SDHC	intronic	-7.39329	1.43235e-13
cg04486839	1	161334734	rs74127638	161308077	SDHC	intronic	-7.39329	1.43235e-13
cg04486839	1	161334734	rs74127639	161308123	SDHC	intronic	-7.39329	1.43235e-13
cg04486839	1	161334734	rs59559479	161308157	SDHC	intronic	-7.39329	1.43235e-13
cg04486839	1	161334734	rs74127641	161308524	SDHC	intronic	-7.39329	1.43235e-13
cg04486839	1	161334734	rs59747425	161308749	SDHC	intronic	-7.39329	1.43235e-13
cg04486839	1	161334734	rs58842513	161308929	SDHC	intronic	-7.39329	1.43235e-13
cg04486839	1	161334734	rs56868836	161309173	SDHC	intronic	-7.39329	1.43235e-13
cg04486839	1	161334734	rs59774375	161309192	SDHC	intronic	-7.39329	1.43235e-13
cg04486839	1	161334734	rs79823281	161309935	SDHC	intronic	-7.39329	1.43235e-13
cg04486839	1	161334734	rs75135629	161310071	SDHC	intronic	-7.39329	1.43235e-13
cg04486839	1	161334734	rs9970904	161310519	SDHC	intronic	-7.39329	1.43235e-13
cg04486839	1	161334734	rs16832835	161311642	SDHC	intronic	-7.39329	1.43235e-13
cg04486839	1	161334734	rs9330294	161312007	SDHC	intronic	-7.39329	1.43235e-13
cg04486839	1	161334734	rs16832842	161313252	SDHC	intronic	-7.39329	1.43235e-13
cg04486839	1	161334734	rs4077289	161314034	SDHC	intronic	-7.39329	1.43235e-13
cg04486839	1	161334734	rs4077290	161314422	SDHC	intronic	-7.39329	1.43235e-13
cg04486839	1	161334734	rs4525064	161315301	SDHC	intronic	-7.39329	1.43235e-13
cg04486839	1	161334734	rs112714776	161315619	SDHC	intronic	-7.39329	1.43235e-13
cg04486839	1	161334734	rs74349299	161316257	SDHC	intronic	-7.39329	1.43235e-13
cg04486839	1	161334734	rs112828491	161316280	SDHC	intronic	-7.39329	1.43235e-13
cg04486839	1	161334734	rs56007456	161316478	SDHC	intronic	-7.39329	1.43235e-13
cg04486839	1	161334734	rs57421557	161316715	SDHC	intronic	-7.39329	1.43235e-13
cg04486839	1	161334734	rs79028594	161317954	SDHC	intronic	-7.39329	1.43235e-13
cg04486839	1	161334734	rs76555727	161317955	SDHC	intronic	-7.39329	1.43235e-13
cg04486839	1	161334734	rs75692182	161318590	SDHC	intronic	-7.39329	1.43235e-13
cg04486839	1	161334734	rs35006684	161320381	SDHC	intronic	-7.5142	5.72579e-14
cg04486839	1	161334734	rs4481873	161321567	SDHC	intronic	-7.39329	1.43235e-13
cg04486839	1	161334734	rs61461118	161321754	SDHC	intronic	-7.39329	1.43235e-13
cg04486839	1	161334734	rs57473118	161322123	SDHC	intronic	-7.39329	1.43235e-13
cg04486839	1	161334734	rs76055913	161322518	SDHC	intronic	-7.39329	1.43235e-13
cg04486839	1	161334734	rs59191996	161322580	SDHC	intronic	-7.39329	1.43235e-13
cg04486839	1	161334734	rs58418155	161322623	SDHC	intronic	-7.39329	1.43235e-13
cg04486839	1	161334734	rs60405593	161323280	SDHC	intronic	-7.39329	1.43235e-13
cg04486839	1	161334734	rs55698724	161323878	SDHC	intronic	-7.39329	1.43235e-13
cg04486839	1	161334734	rs61653684	161324872	SDHC	intronic	-7.39329	1.43235e-13
cg04486839	1	161334734	rs57841279	161324888	SDHC	intronic	-7.39329	1.43235e-13
cg04486839	1	161334734	rs56290916	161325490	SDHC	intronic	-7.39329	1.43235e-13
cg04486839	1	161334734	rs80246038	161326274	SDHC	intronic	-7.39329	1.43235e-13
cg04486839	1	161334734	rs61308286	161326929	SDHC	intronic	-7.39329	1.43235e-13
cg04486839	1	161334734	rs61447446	161326940	SDHC	intronic	-7.39329	1.43235e-13
cg04486839	1	161334734	rs58874147	161327305	SDHC	intronic	-7.39329	1.43235e-13
cg04486839	1	161334734	rs60435895	161327346	SDHC	intronic	-7.39329	1.43235e-13
cg04486839	1	161334734	rs60799370	161327378	SDHC	intronic	-7.39329	1.43235e-13
cg04486839	1	161334734	rs74127658	161327527	SDHC	intronic	-7.39329	1.43235e-13
cg04486839	1	161334734	rs76703105	161327870	SDHC	intronic	-7.39329	1.43235e-13
cg04486839	1	161334734	rs4631719	161327900	SDHC	intronic	-7.39329	1.43235e-13
cg04486839	1	161334734	rs4477296	161328023	SDHC	intronic	-7.39329	1.43235e-13
cg04486839	1	161334734	rs4634926	161328140	SDHC	intronic	-7.39329	1.43235e-13
cg04486839	1	161334734	rs4469725	161328179	SDHC	intronic	-7.24909	4.19585e-13
cg04486839	1	161334734	rs80312901	161328351	SDHC	intronic	-7.39329	1.43235e-13
cg04486839	1	161334734	rs113563654	161328416	SDHC	intronic	-7.39329	1.43235e-13
cg04486839	1	161334734	rs61304797	161328628	SDHC	intronic	-7.39329	1.43235e-13
cg04486839	1	161334734	rs60882053	161329135	SDHC	intronic	-7.39329	1.43235e-13
cg04486839	1	161334734	rs16832851	161329206	SDHC	intronic	-7.39329	1.43235e-13
cg04486839	1	161334734	rs4474277	161329401	SDHC	intronic	-7.39329	1.43235e-13
cg04486839	1	161334734	rs4319356	161329474	SDHC	intronic	-7.39329	1.43235e-13
cg04486839	1	161334734	rs200843971	161329823	SDHC	intronic	-7.92605	2.2622e-15
cg04486839	1	161334734	rs55898518	161330241	SDHC	intronic	-7.39329	1.43235e-13
cg04486839	1	161334734	rs59037769	161330373	SDHC	intronic	-7.24742	4.24789e-13
cg04486839	1	161334734	rs55783815	161330419	SDHC	intronic	-7.39329	1.43235e-13
cg04486839	1	161334734	rs60179510	161330530	SDHC	intronic	-7.39329	1.43235e-13
cg04486839	1	161334734	rs56071922	161330708	SDHC	intronic	-7.39329	1.43235e-13
cg04486839	1	161334734	rs74963273	161330894	SDHC	intronic	-7.39329	1.43235e-13
cg04486839	1	161334734	rs112395017	161330927	SDHC	intronic	-7.39329	1.43235e-13
cg04486839	1	161334734	rs78969943	161330999	SDHC	intronic	-7.39329	1.43235e-13
cg04486839	1	161334734	rs16832854	161331210	SDHC	intronic	-7.39329	1.43235e-13
cg04486839	1	161334734	rs74653919	161331581	SDHC	intronic	-8.28223	1.20886e-16
cg04486839	1	161334734	rs8266	161332608	SDHC	UTR3	-8.28223	1.20886e-16
cg04486839	1	161334734	rs4600063	161333191	SDHC	UTR3	-7.39329	1.43235e-13
cg04486839	1	161334734	rs3935401	161333558	SDHC	UTR3	-7.39329	1.43235e-13
cg04486839	1	161334734	rs12239492	161334275	SDHC	UTR3	-7.39329	1.43235e-13
cg04486839	1	161334734	rs1133806	161334626	CFAP126	UTR3	-7.39329	1.43235e-13
cg04486839	1	161334734	rs13374037	161335281	SDHC	UTR3	-7.39329	1.43235e-13
cg04486839	1	161334734	rs16832871	161335758	SDHC	UTR3	-7.39329	1.43235e-13
cg04486839	1	161334734	rs16832874	161335955	SDHC	UTR3	-7.39329	1.43235e-13
cg04486839	1	161334734	rs59690240	161336691	SDHC	UTR3	-7.39329	1.43235e-13
cg04486839	1	161334734	rs34872203	161336802	SDHC	UTR3	-7.39329	1.43235e-13
cg04486839	1	161334734	rs4360541	161337021	SDHC	UTR3	-7.39329	1.43235e-13
cg04486839	1	161334734	rs4585997	161337038	SDHC	UTR3	-7.39329	1.43235e-13
cg04486839	1	161334734	rs10494350	161337457	SDHC	UTR3	-7.39329	1.43235e-13
cg04486839	1	161334734	rs10494351	161337509	SDHC	UTR3	-7.39329	1.43235e-13
cg04486839	1	161334734	rs41270861	161337604	SDHC	UTR3	-7.39329	1.43235e-13
cg04486839	1	161334734	rs16832884	161338460	SDHC	UTR3	-7.39329	1.43235e-13
cg04486839	1	161334734	rs59840298	161338584	SDHC	UTR3	-7.39329	1.43235e-13
cg04486839	1	161334734	rs59544428	161338912	SDHC	UTR3	-7.39329	1.43235e-13
cg04486839	1	161334734	rs61576374	161338944	SDHC	UTR3	-7.39329	1.43235e-13
cg04486839	1	161334734	rs10494353	161339390	SDHC	UTR3	-7.39329	1.43235e-13
cg04486839	1	161334734	rs58138146	161339968	SDHC	UTR3	-7.39329	1.43235e-13
cg04486839	1	161334734	rs55929617	161340054	SDHC	UTR3	-7.39329	1.43235e-13
cg04486839	1	161334734	rs61181161	161340099	SDHC	UTR3	-7.39329	1.43235e-13
cg04486839	1	161334734	rs16832887	161340534	SDHC	UTR3	-7.39329	1.43235e-13
cg04486839	1	161334734	rs57995211	161340791	SDHC	UTR3	-7.39329	1.43235e-13
cg04486839	1	161334734	rs59340690	161340895	SDHC	UTR3	-7.39329	1.43235e-13
cg04486839	1	161334734	rs55729989	161341428	SDHC	UTR3	-7.39329	1.43235e-13
cg04486839	1	161334734	rs10494354	161341563	SDHC	UTR3	-7.39329	1.43235e-13
cg04486839	1	161334734	rs16832892	161341821	SDHC	UTR3	-7.39329	1.43235e-13
cg04486839	1	161334734	rs76493353	161341944	SDHC	UTR3	-7.66729	1.75667e-14
cg04486839	1	161334734	rs78471524	161341996	SDHC	UTR3	-7.39329	1.43235e-13
cg04486839	1	161334734	rs76461452	161342417	SDHC	UTR3	-7.39329	1.43235e-13
cg04486839	1	161334734	rs79606963	161342496	SDHC	UTR3	-7.39329	1.43235e-13
cg04486839	1	161334734	rs113658817	161342565	SDHC	UTR3	-7.39329	1.43235e-13
cg04486839	1	161334734	rs78551523	161342824	SDHC	UTR3	-7.39329	1.43235e-13
cg04486839	1	161334734	rs16832894	161343382	SDHC	UTR3	-7.39329	1.43235e-13
cg04486839	1	161334734	rs16832897	161343505	SDHC	UTR3	-7.39329	1.43235e-13
cg04486839	1	161334734	rs57154376	161343762	SDHC	UTR3	-7.39329	1.43235e-13
cg04486839	1	161334734	rs16832900	161344255	SDHC	UTR3	-7.39329	1.43235e-13
cg04486839	1	161334734	rs56269923	161344545	SDHC	UTR3	-7.70796	1.27843e-14
cg04486839	1	161334734	rs55807618	161344595	SDHC	UTR3	-7.39329	1.43235e-13
cg04486839	1	161334734	rs57858140	161344741	SDHC	UTR3	-7.39329	1.43235e-13
cg04486839	1	161334734	rs79805434	161345230	SDHC	downstream	-7.39329	1.43235e-13
cg04486839	1	161334734	rs76052669	161345238	SDHC	downstream	-7.39329	1.43235e-13
cg04486839	1	161334734	rs57270150	161345429	SDHC	downstream	-7.39329	1.43235e-13
cg04486839	1	161334734	rs57007882	161345518	SDHC	downstream	-7.39329	1.43235e-13
cg04546999	1	152956429	rs1611753	152956381	SPRR1A	upstream	7.31406	2.59191e-13
cg04546999	1	152956429	rs1415962	152958731	SPRR1A	downstream	7.4098	1.26494e-13
cg04546999	1	152956429	rs1933386	152959265	SPRR1A	downstream	7.4098	1.26494e-13
cg04621353	1	5917284	rs72857494	6011777	NPHP4	intronic	-9.2675	1.90569e-20
cg04621353	1	5917284	rs6691541	6013240	NPHP4	intronic	-9.2675	1.90569e-20
cg04621353	1	5917284	rs6699722	6013613	NPHP4	intronic	-9.2675	1.90569e-20
cg04621353	1	5917284	rs12074103	6017570	NPHP4	intronic	-9.2675	1.90569e-20
cg04621353	1	5917284	rs12076826	6019319	NPHP4	intronic	-9.2675	1.90569e-20
cg04621353	1	5917284	rs72859112	6020645	NPHP4	intronic	-9.2675	1.90569e-20
cg04621353	1	5917284	rs72859114	6020689	NPHP4	intronic	-9.2675	1.90569e-20
cg04621353	1	5917284	rs72859118	6020820	NPHP4	intronic	-9.2675	1.90569e-20
cg04621353	1	5917284	rs72859122	6020931	NPHP4	intronic	-9.2675	1.90569e-20
cg04621353	1	5917284	rs113011789	6022332	NPHP4	intronic	-9.2675	1.90569e-20
cg04621353	1	5917284	rs7552237	6043802	NPHP4	intronic	-7.55825	4.08517e-14
cg04643607	1	15930288	rs34355562	16016777	PLEKHM2	intronic	6.93476	4.0691e-12
cg04646573	1	153389588	rs11205282	153365310	S100A8	intronic	-10.5451	5.35356e-26
cg04646573	1	153389588	rs12040625	153365548	S100A8	intronic	-9.65899	4.50278e-22
cg04706276	1	242012044	rs2526704	242015820	EXO1	intronic	6.9244	4.37833e-12
cg04706276	1	242012044	rs2995541	242019227	EXO1	intronic	6.97707	3.01401e-12
cg04708753	1	15850955	rs6429746	15815579	CELA2B	intronic	8.17572	2.94104e-16
cg04708753	1	15850955	rs12045879	15817090	CELA2B	intronic	8.02299	1.03204e-15
cg04708753	1	15850955	rs4233533	15829187	CASP9	intronic	8.35696	6.43553e-17
cg04708753	1	15850955	rs7515244	15873386	DNAJC16	intronic	8.26836	1.35812e-16
cg04708753	1	15850955	rs10803392	15876758	DNAJC16	intronic	8.1213	4.61216e-16
cg04719903	1	1181956	rs6603783	1181751	C1QTNF12	intronic	-7.12201	1.06362e-12
cg04833017	1	201951399	rs4950806	201952574	RNPEP	UTR5	7.19828	6.0979e-13
cg04833017	1	201951399	rs12060875	201954339	RNPEP	intronic	7.28814	3.14271e-13
cg04833017	1	201951399	rs11586632	201955614	RNPEP	intronic	7.39295	1.43606e-13
cg04863005	1	59043208	rs28529311	58949260	OMA1	intronic	-7.80156	6.11453e-15
cg04863005	1	59043208	rs11207240	58950155	OMA1	intronic	-7.74191	9.79309e-15
cg04863005	1	59043208	rs6687324	58952246	OMA1	intronic	-7.74191	9.79309e-15
cg04863005	1	59043208	rs6661832	58955281	OMA1	intronic	-8.23841	1.74507e-16
cg04863005	1	59043208	rs7554278	58957066	OMA1	intronic	-7.74191	9.79309e-15
cg04863005	1	59043208	rs4912195	58967341	OMA1	intronic	-7.74191	9.79309e-15
cg04863005	1	59043208	rs6587818	58969133	OMA1	intronic	-7.74191	9.79309e-15
cg04863005	1	59043208	rs6587819	58970038	OMA1	intronic	-7.74191	9.79309e-15
cg04863005	1	59043208	rs7536230	58970363	OMA1	intronic	-7.74191	9.79309e-15
cg04863005	1	59043208	rs3087585	58971831	OMA1	exonic	-8.57123	1.02385e-17
cg04863005	1	59043208	rs11207245	58971940	OMA1	intronic	-8.57123	1.02385e-17
cg04863005	1	59043208	rs10789063	58973323	OMA1	intronic	-7.74191	9.79309e-15
cg04863005	1	59043208	rs6587820	58975410	OMA1	intronic	-8.57123	1.02385e-17
cg04863005	1	59043208	rs1121422	58978040	OMA1	intronic	-7.74191	9.79309e-15
cg04863005	1	59043208	rs11581395	58982787	OMA1	intronic	-7.74191	9.79309e-15
cg04863005	1	59043208	rs577900568	58984297			-7.74191	9.79309e-15
cg04863005	1	59043208	rs67639631	58984949	OMA1	intronic	-7.74191	9.79309e-15
cg04863005	1	59043208	rs7355165	58985703	OMA1	intronic	-8.57123	1.02385e-17
cg04863005	1	59043208	rs7520008	58992071	OMA1	intronic	-7.74191	9.79309e-15
cg04863005	1	59043208	rs232842	59040170	TACSTD2	downstream	-8.76355	1.89195e-18
cg04863005	1	59043208	rs232841	59040178	TACSTD2	downstream	-8.76355	1.89195e-18
cg04863005	1	59043208	rs61779295	59043453	TACSTD2	upstream	-9.87019	5.60577e-23
cg04863005	1	59043208	rs61779296	59043457	TACSTD2	upstream	-9.87019	5.60577e-23
cg04870470	1	101359714	rs147369326	101413480	SLC30A7	intronic	-6.91015	4.84131e-12
cg04910228	1	231739450	rs11122311	231721549	TSNAX-DISC1	ncRNA_intronic	-7.00627	2.4476e-12
cg04910228	1	231739450	rs3120734	231722594	TSNAX-DISC1	ncRNA_intronic	-7.00627	2.4476e-12
cg04910228	1	231739450	rs3125933	231722645	TSNAX-DISC1	ncRNA_intronic	-7.20915	5.6301e-13
cg05065507	1	59042931	rs61781785	58957573	IL23R	intronic	-6.97596	3.03789e-12
cg05065507	1	59042931	rs4912196	58967416	OMA1	intronic	-6.97596	3.03789e-12
cg05065507	1	59042931	rs1503646	58967942	OMA1	intronic	-6.97596	3.03789e-12
cg05065507	1	59042931	rs61781789	58973620	OMA1	intronic	-6.97596	3.03789e-12
cg05065507	1	59042931	rs61781816	58995346	OMA1	intronic	-6.97596	3.03789e-12
cg05065507	1	59042931	rs41311174	59041809	TACSTD2	UTR3	-7.1927	6.35233e-13
cg05307871	1	6059070	rs2297791	5927738	NPHP4	intronic	-7.25138	4.12535e-13
cg05307871	1	6059070	rs58640305	5960318	NPHP4	intronic	-9.36507	7.6003e-21
cg05307871	1	6059070	rs12142363	5986409	NPHP4	intronic	-8.54898	1.24181e-17
cg05307871	1	6059070	rs34522455	6060647	KCNAB2	intronic	-7.24849	4.21456e-13
cg05307871	1	6059070	rs61760766	6064811	KCNAB2	intronic	-7.88394	3.17209e-15
cg05307871	1	6059070	rs905463	6073850	KCNAB2	intronic	-7.13664	9.56395e-13
cg05307871	1	6059070	rs12119217	6073874	KCNAB2	intronic	-7.13664	9.56395e-13
cg05307871	1	6059070	rs61760779	6078835	KCNAB2	intronic	-8.77777	1.66748e-18
cg05307871	1	6059070	rs12129571	6080880	KCNAB2	intronic	-7.19506	6.24314e-13
cg05307871	1	6059070	rs56190043	6081198	KCNAB2	intronic	-7.19506	6.24314e-13
cg05307871	1	6059070	rs34339319	6082403	KCNAB2	intronic	-7.19506	6.24314e-13
cg05307871	1	6059070	rs34194051	6082417	KCNAB2	intronic	-8.77777	1.66748e-18
cg05307871	1	6059070	rs34818668	6083559	KCNAB2	intronic	-7.19506	6.24314e-13
cg05307871	1	6059070	rs11584431	6091898	KCNAB2	intronic	-7.19506	6.24314e-13
cg05307871	1	6059070	rs1295088	6099339	KCNAB2	intronic	-9.36098	7.89999e-21
cg05331789	1	229461833	rs419478	229408995	RAB4A	intronic	-7.07738	1.46905e-12
cg05331789	1	229461833	rs237747	229410325	RAB4A	intronic	-7.26596	3.70407e-13
cg05331789	1	229461833	rs237748	229410528	RAB4A	intronic	-7.11719	1.10146e-12
cg05331789	1	229461833	rs237759	229420154	RAB4A	intronic	-7.34656	2.03366e-13
cg05331789	1	229461833	rs237766	229422702	RAB4A	intronic	-7.39405	1.42421e-13
cg05331789	1	229461833	rs237767	229426985	RAB4A	intronic	-7.46446	8.36416e-14
cg05331789	1	229461833	rs237769	229428331	RAB4A	intronic	-6.95838	3.44209e-12
cg05331789	1	229461833	rs237775	229431255	RAB4A	intronic	-7.11836	1.09221e-12
cg05331789	1	229461833	rs171111	229432806	RAB4A	intronic	-7.11836	1.09221e-12
cg05331789	1	229461833	rs237778	229434998	RAB4A	intronic	-7.20126	5.96572e-13
cg05331789	1	229461833	rs237787	229438828	RAB4A	intronic	-7.20126	5.96572e-13
cg05331789	1	229461833	rs237802	229461801	CCSAP	intronic	-7.79157	6.61832e-15
cg05331789	1	229461833	rs435201	229463514	CCSAP	intronic	-7.79157	6.61832e-15
cg05331789	1	229461833	rs237806	229464086	CCSAP	intronic	-7.32883	2.32166e-13
cg05340048	1	2084319	rs3107145	2047547	PRKCZ	intronic	7.30798	2.71188e-13
cg05340048	1	2084319	rs3107151	2051513	PRKCZ	intronic	6.90838	4.90208e-12
cg05340048	1	2084319	rs74747369	2055850	PRKCZ	intronic	7.14797	8.80695e-13
cg05340048	1	2084319	rs3107156	2060630	PRKCZ	intronic	7.39089	1.45848e-13
cg05340048	1	2084319	rs3107157	2061969	PRKCZ	intronic	6.96601	3.26046e-12
cg05340048	1	2084319	rs2222217	2063164	PRKCZ	intronic	7.11377	1.12911e-12
cg05340048	1	2084319	rs3128293	2065339	PRKCZ	intronic	7.26732	3.66694e-13
cg05340048	1	2084319	rs3128294	2065343	PRKCZ	intronic	7.10993	1.16098e-12
cg05340048	1	2084319	rs3128295	2068480	PRKCZ	intronic	7.0868	1.37247e-12
cg05340048	1	2084319	rs411021	2070321	PRKCZ	intronic	7.07087	1.53969e-12
cg05340048	1	2084319	rs424079	2071340	PRKCZ	intronic	7.59936	2.97588e-14
cg05340048	1	2084319	rs436045	2071556	PRKCZ	intronic	7.23863	4.53238e-13
cg05340048	1	2084319	rs364677	2071765	PRKCZ	intronic	7.59936	2.97588e-14
cg05340048	1	2084319	rs2945573	2073000	PRKCZ	intronic	7.07087	1.53969e-12
cg05340048	1	2084319	rs451061	2075068	PRKCZ	intronic	7.45374	9.07301e-14
cg05340048	1	2084319	rs427811	2075560	PRKCZ	intronic	7.07087	1.53969e-12
cg05340048	1	2084319	rs377283	2075570	PRKCZ	intronic	7.36622	1.75532e-13
cg05340048	1	2084319	rs383968	2077128	PRKCZ	intronic	6.9989	2.57975e-12
cg05340048	1	2084319	rs421992	2077260	PRKCZ	intronic	7.07087	1.53969e-12
cg05340048	1	2084319	rs385039	2077409	PRKCZ	intronic	7.07087	1.53969e-12
cg05340048	1	2084319	rs2257684	2077872	PRKCZ	intronic	7.36622	1.75532e-13
cg05340048	1	2084319	rs809912	2078385	PRKCZ	intronic	7.07087	1.53969e-12
cg05340048	1	2084319	rs196128	2078444	PRKCZ	intronic	7.07087	1.53969e-12
cg05340048	1	2084319	rs262676	2078482	PRKCZ	intronic	7.07087	1.53969e-12
cg05340048	1	2084319	rs196127	2078557	PRKCZ	intronic	7.07087	1.53969e-12
cg05340048	1	2084319	rs262675	2079682	PRKCZ	intronic	7.13192	9.89797e-13
cg05340048	1	2084319	rs262672	2080813	PRKCZ	intronic	7.07087	1.53969e-12
cg05340048	1	2084319	rs262671	2081517	PRKCZ	intronic	7.07087	1.53969e-12
cg05340048	1	2084319	rs262670	2082458	PRKCZ	intronic	7.07087	1.53969e-12
cg05340048	1	2084319	rs262669	2082489	PRKCZ	intronic	7.36819	1.72959e-13
cg05340048	1	2084319	rs262668	2082602	PRKCZ	intronic	7.36622	1.75532e-13
cg05340048	1	2084319	rs262667	2082722	PRKCZ	intronic	7.23863	4.53238e-13
cg05340048	1	2084319	rs262665	2083173	PRKCZ	intronic	7.07087	1.53969e-12
cg05340048	1	2084319	rs262664	2083537	PRKCZ	intronic	7.36622	1.75532e-13
cg05340048	1	2084319	rs262663	2084598	PRKCZ	intronic	7.41755	1.19304e-13
cg05340048	1	2084319	rs262662	2085033	PRKCZ	intronic	7.36622	1.75532e-13
cg05340048	1	2084319	rs262660	2086757	PRKCZ	intronic	7.15683	8.25658e-13
cg05340048	1	2084319	rs381664	2088104	PRKCZ	intronic	7.23863	4.53238e-13
cg05340048	1	2084319	rs262657	2088577	PRKCZ	intronic	7.07087	1.53969e-12
cg05340048	1	2084319	rs262656	2088754	PRKCZ	intronic	7.15683	8.25658e-13
cg05340048	1	2084319	rs262653	2090095	PRKCZ	intronic	7.41755	1.19304e-13
cg05340048	1	2084319	rs262652	2090816	PRKCZ	intronic	7.07087	1.53969e-12
cg05340048	1	2084319	rs262651	2091397	PRKCZ	intronic	7.07087	1.53969e-12
cg05340048	1	2084319	rs262650	2093734	PRKCZ	intronic	7.12899	1.01105e-12
cg05340048	1	2084319	rs262649	2093746	PRKCZ	intronic	7.12899	1.01105e-12
cg05340048	1	2084319	rs262648	2095198	PRKCZ	intronic	7.41755	1.19304e-13
cg05340048	1	2084319	rs169037	2095582	PRKCZ	intronic	7.41755	1.19304e-13
cg05340048	1	2084319	rs262647	2095699	PRKCZ	intronic	7.15683	8.25658e-13
cg05340048	1	2084319	rs262644	2099082	PRKCZ	intronic	7.16867	7.57289e-13
cg05340048	1	2084319	rs414777	2101687	PRKCZ	intronic	7.07087	1.53969e-12
cg05340048	1	2084319	rs262642	2104435	PRKCZ	intronic	7.49153	6.80739e-14
cg05340048	1	2084319	rs262641	2104981	PRKCZ	intronic	7.11	1.16041e-12
cg05340048	1	2084319	rs262639	2107061	PRKCZ	intronic	6.90448	5.03894e-12
cg05340048	1	2084319	rs262691	2112665	PRKCZ	intronic	7.37157	1.68634e-13
cg05340048	1	2084319	rs262688	2113565	PRKCZ-AS1	ncRNA_exonic	6.99135	2.72247e-12
cg05340048	1	2084319	rs262685	2118339	FAAP20	UTR5	7.3798	1.58532e-13
cg05340048	1	2084319	rs262684	2118359	FAAP20	UTR5	7.43585	1.03898e-13
cg05351942	1	2018107	rs16824727	2010994	PRKCZ	intronic	-7.00273	2.51016e-12
cg05351942	1	2018107	rs13303049	2012746	PRKCZ	intronic	-7.00273	2.51016e-12
cg05370662	1	44172378	rs3791037	44160058	KDM4A	intronic	7.99033	1.34583e-15
cg05370662	1	44172378	rs3791038	44161980	KDM4A	intronic	7.99033	1.34583e-15
cg05370662	1	44172378	rs3791039	44162907	KDM4A	intronic	7.99033	1.34583e-15
cg05370662	1	44172378	rs12118274	44200171	ST3GAL3	intronic	7.34788	2.01375e-13
cg05370662	1	44172378	rs10890276	44208122	ST3GAL3	intronic	7.76754	8.00235e-15
cg05370662	1	44172378	rs10890277	44211251	ST3GAL3	intronic	7.76754	8.00235e-15
cg05370662	1	44172378	rs35052091	44212283	ST3GAL3	intronic	7.76754	8.00235e-15
cg05370662	1	44172378	rs2108419	44215220	ST3GAL3	intronic	7.76754	8.00235e-15
cg05370662	1	44172378	rs12125928	44217708	ST3GAL3	intronic	7.76754	8.00235e-15
cg05370662	1	44172378	rs12129369	44221529	ST3GAL3	intronic	7.76754	8.00235e-15
cg05370662	1	44172378	rs12564694	44222910	ST3GAL3	intronic	7.76754	8.00235e-15
cg05370662	1	44172378	rs12142533	44237120	ST3GAL3	intronic	7.76754	8.00235e-15
cg05378358	1	1261040	rs307346	1260733	CPTP	intronic	-7.04266	1.88599e-12
cg05378358	1	1261040	rs307354	1264539	CPTP	downstream	-7.08657	1.3748e-12
cg05430201	1	67205292	rs12041078	67032043	SGIP1	intronic	-7.156	8.30632e-13
cg05430201	1	67205292	rs12128429	67034545	SGIP1	intronic	-7.156	8.30632e-13
cg05430201	1	67205292	rs12128496	67034751	SGIP1	intronic	-7.156	8.30632e-13
cg05430201	1	67205292	rs12125455	67034992	SGIP1	intronic	-7.156	8.30632e-13
cg05430201	1	67205292	rs12731104	67035541	SGIP1	intronic	-7.156	8.30632e-13
cg05430201	1	67205292	rs12731112	67035565	SGIP1	intronic	-7.156	8.30632e-13
cg05430201	1	67205292	rs12751879	67035642	SGIP1	intronic	-7.156	8.30632e-13
cg05430201	1	67205292	rs4655619	67035886	SGIP1	intronic	-7.156	8.30632e-13
cg05430201	1	67205292	rs2121041	67036779	SGIP1	intronic	-7.156	8.30632e-13
cg05430201	1	67205292	rs1975523	67036875	SGIP1	intronic	-7.156	8.30632e-13
cg05430201	1	67205292	rs4655621	67037315	SGIP1	intronic	-7.156	8.30632e-13
cg05430201	1	67205292	rs4655622	67037414	SGIP1	intronic	-7.156	8.30632e-13
cg05430201	1	67205292	rs11208909	67037677	SGIP1	intronic	-7.156	8.30632e-13
cg05430201	1	67205292	rs12131909	67037898	SGIP1	intronic	-7.156	8.30632e-13
cg05430201	1	67205292	rs4655624	67039711	SGIP1	intronic	-7.156	8.30632e-13
cg05430201	1	67205292	rs489300	67175840	SGIP1	intronic	-8.018	1.07477e-15
cg05430201	1	67205292	rs650202	67182563	SGIP1	intronic	-8.018	1.07477e-15
cg05430201	1	67205292	rs682896	67186062	SGIP1	intronic	-8.018	1.07477e-15
cg05430201	1	67205292	rs9988481	67196277	SGIP1	intronic	-7.23815	4.54832e-13
cg05430201	1	67205292	rs512691	67197944	SGIP1	intronic	-7.68179	1.56877e-14
cg05430201	1	67205292	rs485122	67198642	SGIP1	intronic	-7.68179	1.56877e-14
cg05430201	1	67205292	rs562348	67199999	SGIP1	intronic	-8.71338	2.94958e-18
cg05430201	1	67205292	rs538659	67200269	SGIP1	intronic	-8.71338	2.94958e-18
cg05430201	1	67205292	rs487833	67201738	SGIP1	intronic	-7.5231	5.34928e-14
cg05430201	1	67205292	rs1315210	67202242	SGIP1	intronic	-7.5231	5.34928e-14
cg05430201	1	67205292	rs609906	67202269	SGIP1	intronic	-7.5231	5.34928e-14
cg05430201	1	67205292	rs609939	67202296	SGIP1	intronic	-7.5231	5.34928e-14
cg05430201	1	67205292	rs610295	67202350	SGIP1	intronic	-8.77487	1.71102e-18
cg05430201	1	67205292	rs624277	67203130	SGIP1	intronic	-7.5231	5.34928e-14
cg05430201	1	67205292	rs523544	67203356	SGIP1	intronic	-8.61128	7.22496e-18
cg05430201	1	67205292	rs524204	67203455	SGIP1	intronic	-7.5231	5.34928e-14
cg05430201	1	67205292	rs693956	67203574	SGIP1	intronic	-8.77487	1.71102e-18
cg05430201	1	67205292	rs678253	67204107	SGIP1	intronic	-8.77487	1.71102e-18
cg05430201	1	67205292	rs553729	67204293	SGIP1	intronic	-8.55301	1.1992e-17
cg05430201	1	67205292	rs473470	67205327	SGIP1	intronic	-8.61128	7.22496e-18
cg05430201	1	67205292	rs657808	67209818	SGIP1	UTR3	-7.18243	6.84819e-13
cg05704942	1	19581542	rs2235795	19595137	AKR7L	exonic	7.06964	1.5534e-12
cg05704942	1	19581542	rs6665423	19595892	AKR7L	intronic	7.06964	1.5534e-12
cg05704942	1	19581542	rs2235794	19596124	AKR7L	exonic	7.06964	1.5534e-12
cg05704942	1	19581542	rs6665756	19596156	AKR7L	exonic	7.06964	1.5534e-12
cg05704942	1	19581542	rs4912061	19597845	AKR7L	intronic	7.06964	1.5534e-12
cg05709437	1	186426136	rs6672847	186417734	LOC102724919	ncRNA_intronic	7.81958	5.29986e-15
cg05761882	1	223901187	rs75663507	223889545	CAPN2	intronic	-7.91959	2.38299e-15
cg05761882	1	223901187	rs78721184	223890976	CAPN2	intronic	-9.8738	5.4077e-23
cg05761882	1	223901187	rs4653500	223892338	CAPN2	intronic	-7.45933	8.69624e-14
cg05761882	1	223901187	rs4653499	223892703	CAPN2	intronic	-7.38506	1.52385e-13
cg05761882	1	223901187	rs2000320	223892928	CAPN2	intronic	-9.72071	2.46061e-22
cg05761882	1	223901187	rs7555491	223894889	CAPN2	intronic	-7.67278	1.68308e-14
cg05761882	1	223901187	rs1892077	223895116	CAPN2	intronic	-7.67278	1.68308e-14
cg05761882	1	223901187	rs12057708	223895793	CAPN2	intronic	-13.7996	2.56303e-43
cg05761882	1	223901187	rs61823966	223895942	CAPN2	intronic	-7.562	3.96917e-14
cg05761882	1	223901187	rs12074091	223896439	CAPN2	intronic	-7.562	3.96917e-14
cg05761882	1	223901187	rs10916601	223897416	CAPN2	intronic	-7.562	3.96917e-14
cg05761882	1	223901187	rs10916602	223897425	CAPN2	intronic	-7.562	3.96917e-14
cg05761882	1	223901187	rs10916604	223898303	CAPN2	intronic	-9.53113	1.55579e-21
cg05761882	1	223901187	rs2154114	223900130	CAPN2	intronic	-11.9474	6.69514e-33
cg05761882	1	223901187	rs7366009	223900819	CAPN2	intronic	-15.3099	6.56868e-53
cg05761882	1	223901187	rs7414311	223901497	CAPN2	intronic	-7.33702	2.18403e-13
cg05761882	1	223901187	rs2186006	223901545	CAPN2	intronic	-7.33702	2.18403e-13
cg05761882	1	223901187	rs2154113	223901660	CAPN2	intronic	-15.7177	1.14492e-55
cg05761882	1	223901187	rs75272926	223902044	CAPN2	intronic	-15.1949	3.82064e-52
cg05761882	1	223901187	rs79920112	223902196	CAPN2	intronic	-15.1949	3.82064e-52
cg05761882	1	223901187	rs28370012	223902973	CAPN2	intronic	-14.8206	1.07813e-49
cg05761882	1	223901187	rs28370013	223903012	CAPN2	intronic	-15.1949	3.82064e-52
cg05761882	1	223901187	rs28370014	223903167	CAPN2	intronic	-7.33702	2.18403e-13
cg05761882	1	223901187	rs16842040	223903926	CAPN2	intronic	-15.1949	3.82064e-52
cg05761882	1	223901187	rs28370020	223904606	CAPN2	intronic	-13.9107	5.45447e-44
cg05761882	1	223901187	rs12080565	223905833	CAPN2	intronic	-12.8074	1.49004e-37
cg05761882	1	223901187	rs11580689	223906640	CAPN2	intronic	-12.5987	2.14721e-36
cg05761882	1	223901187	rs11579787	223906977	CAPN2	intronic	-12.5987	2.14721e-36
cg05761882	1	223901187	rs28370029	223907538	CAPN2	intronic	-13.464	2.54879e-41
cg05761882	1	223901187	rs11581716	223908067	CAPN2	intronic	-11.1751	5.39923e-29
cg05761882	1	223901187	rs16842062	223908780	CAPN2	intronic	-11.9553	6.09485e-33
cg05761882	1	223901187	rs78040530	223908993	CAPN2	intronic	-11.1751	5.39923e-29
cg05761882	1	223901187	rs11588475	223912906	CAPN2	intronic	-12.0102	3.14073e-33
cg05767404	1	247712591	rs1105489	247710867	GCSAML	intronic	-7.28727	3.16307e-13
cg05767404	1	247712591	rs7556466	247710950	GCSAML	intronic	-7.28727	3.16307e-13
cg05767404	1	247712591	rs41315846	247712303	GCSAML	intronic	10.3809	3.02863e-25
cg05768558	1	26737005	rs3811464	26737143	LIN28A	upstream	-6.89394	5.42696e-12
cg05776630	1	20015027	rs6684942	19999001	HTR6	intronic	7.28579	3.19781e-13
cg05776630	1	20015027	rs4912142	20004513	HTR6	intronic	-7.65653	1.91026e-14
cg05776630	1	20015027	rs4912143	20004626	HTR6	intronic	-7.65471	1.93744e-14
cg05776630	1	20015027	rs1883565	20008507	TMCO4	downstream	-12.6922	6.53664e-37
cg05776630	1	20015027	rs12752287	20011834	TMCO4	intronic	-12.6922	6.53664e-37
cg05776630	1	20015027	rs6677765	20012463	TMCO4	intronic	7.92788	2.22916e-15
cg05776630	1	20015027	rs10917516	20012714	TMCO4	intronic	-12.9582	2.11206e-38
cg05776630	1	20015027	rs10917517	20012762	TMCO4	intronic	-12.9838	1.51143e-38
cg05776630	1	20015027	rs7533981	20014739	TMCO4	intronic	-12.7421	3.44808e-37
cg05776630	1	20015027	rs7527271	20014753	TMCO4	intronic	-12.7421	3.44808e-37
cg05776630	1	20015027	rs7543480	20014827	TMCO4	intronic	-12.9582	2.11206e-38
cg05776630	1	20015027	rs10159394	20015955	TMCO4	intronic	6.94995	3.65424e-12
cg05776630	1	20015027	rs2050121	20016849	TMCO4	intronic	6.9185	4.56448e-12
cg05907464	1	9218658	rs12119677	9218019	MIR34AHG	ncRNA_intronic	-9.3639	7.68456e-21
cg05907464	1	9218658	rs12119878	9218721	MIR34AHG	ncRNA_intronic	-9.53798	1.45648e-21
cg05936300	1	3574704	rs1128474	3545612	TPRG1L	UTR3	-7.0708	1.54046e-12
cg05936300	1	3574704	rs71634350	3547029	TPRG1L,WRAP73	downstream	-7.0708	1.54046e-12
cg05936300	1	3574704	rs34946124	3547037	TPRG1L,WRAP73	downstream	-7.0708	1.54046e-12
cg06057398	1	179048483	rs3813642	179070120	ABL2	UTR3	-6.98475	2.85355e-12
cg06057398	1	179048483	rs4651012	179071865	ABL2	UTR3	-6.8868	5.70626e-12
cg06057398	1	179048483	rs9286921	179091951	ABL2	intronic	-7.49878	6.44129e-14
cg06057398	1	179048483	rs2636291	179093738	ABL2	intronic	-7.49878	6.44129e-14
cg06057398	1	179048483	rs2793794	179108960	ABL2	intronic	-7.49878	6.44129e-14
cg06057398	1	179048483	rs2636277	179122725	ABL2	intronic	-7.30516	2.76933e-13
cg06057398	1	179048483	rs2816212	179186559	ABL2	intronic	-7.13921	9.38678e-13
cg06068545	1	214535988	rs7413877	214524509	PTPN14	UTR3	7.59471	3.08493e-14
cg06068545	1	214535988	rs1472439	214525603	PTPN14	UTR3	7.59471	3.08493e-14
cg06068545	1	214535988	rs3002297	214536061	PTPN14	intronic	12.667	9.01089e-37
cg06068545	1	214535988	rs3002299	214538286	PTPN14	intronic	7.86776	3.61036e-15
cg06068545	1	214535988	rs3002300	214538610	PTPN14	intronic	7.86776	3.61036e-15
cg06068545	1	214535988	rs3002301	214539351	PTPN14	intronic	8.76295	1.90199e-18
cg06068545	1	214535988	rs3002302	214539518	PTPN14	intronic	7.86776	3.61036e-15
cg06068545	1	214535988	rs3002303	214539851	PTPN14	intronic	7.86776	3.61036e-15
cg06068545	1	214535988	rs2936015	214540140	PTPN14	intronic	7.86776	3.61036e-15
cg06068545	1	214535988	rs2936016	214540491	PTPN14	intronic	7.86776	3.61036e-15
cg06068545	1	214535988	rs11587662	214541668	PTPN14	intronic	7.86776	3.61036e-15
cg06068545	1	214535988	rs3002312	214542311	PTPN14	intronic	7.86776	3.61036e-15
cg06068545	1	214535988	rs3002311	214542668	PTPN14	intronic	7.86776	3.61036e-15
cg06068545	1	214535988	rs1135352	214542819	PTPN14	exonic	7.86776	3.61036e-15
cg06068545	1	214535988	rs3002309	214544632	PTPN14	intronic	7.86776	3.61036e-15
cg06068545	1	214535988	rs3002308	214544711	PTPN14	intronic	7.86776	3.61036e-15
cg06068545	1	214535988	rs3002307	214545592	PTPN14	intronic	7.76608	8.09527e-15
cg06068545	1	214535988	rs3002306	214546484	PTPN14	intronic	8.19377	2.53168e-16
cg06068545	1	214535988	rs3002305	214546638	PTPN14	intronic	7.86776	3.61036e-15
cg06068545	1	214535988	rs3013453	214546859	PTPN14	intronic	7.86776	3.61036e-15
cg06068545	1	214535988	rs2936017	214548682	PTPN14	intronic	7.76608	8.09527e-15
cg06068545	1	214535988	rs7550799	214564340	PTPN14	exonic	7.35367	1.92831e-13
cg06088244	1	38171423	rs3790624	38170707	CDCA8	intronic	-7.06909	1.55953e-12
cg06090818	1	1886501	rs3795290	1886859	CFAP74	intronic	-6.9437	3.81956e-12
cg06171186	1	72433704	rs2554411	72421502	NEGR1	intronic	7.1955	6.22342e-13
cg06171186	1	72433704	rs2768394	72421519	NEGR1	intronic	7.1955	6.22342e-13
cg06171186	1	72433704	rs66538934	72427624	NEGR1	intronic	7.51798	5.56281e-14
cg06171186	1	72433704	rs79375629	72428456	NEGR1	intronic	7.22617	4.96788e-13
cg06171186	1	72433704	rs7514339	72432259	NEGR1	intronic	7.22617	4.96788e-13
cg06171186	1	72433704	rs1365209	72433549	NEGR1	intronic	7.22617	4.96788e-13
cg06171186	1	72433704	rs1365211	72433690	NEGR1	intronic	7.22617	4.96788e-13
cg06171186	1	72433704	rs61765347	72436691	NEGR1	intronic	7.22617	4.96788e-13
cg06193043	1	11908199	rs198402	11896345	CLCN6	intronic	-7.07692	1.47392e-12
cg06193043	1	11908199	rs198405	11897271	CLCN6	intronic	-7.61094	2.72109e-14
cg06193043	1	11908199	rs169158	11898228	CLCN6	intronic	-7.61094	2.72109e-14
cg06193043	1	11908199	rs198409	11898849	CLCN6	intronic	-7.61094	2.72109e-14
cg06193043	1	11908199	rs528705	11899635	CLCN6	intronic	-7.61094	2.72109e-14
cg06193043	1	11908199	rs528704	11899636	CLCN6	intronic	-7.61094	2.72109e-14
cg06193043	1	11908199	rs198411	11900385	NPPA-AS1	ncRNA_exonic	-7.61094	2.72109e-14
cg06193043	1	11908199	rs198413	11900802	NPPA-AS1	ncRNA_exonic	-7.61094	2.72109e-14
cg06193043	1	11908199	rs198414	11900825	NPPA-AS1	ncRNA_exonic	-7.61094	2.72109e-14
cg06193043	1	11908199	rs198415	11901592	NPPA-AS1	ncRNA_intronic	-7.61094	2.72109e-14
cg06193043	1	11908199	rs14078	11903010	NPPA-AS1	ncRNA_intronic	-7.274	3.48994e-13
cg06193043	1	11908199	rs198357	11903885	NPPA-AS1	ncRNA_exonic	-8.26669	1.3773e-16
cg06193043	1	11908199	rs198359	11904184	NPPA-AS1	ncRNA_intronic	-8.26669	1.3773e-16
cg06193043	1	11908199	rs198360	11904569	NPPA-AS1	ncRNA_intronic	-8.26669	1.3773e-16
cg06193043	1	11908199	rs198361	11905633	NPPA-AS1	ncRNA_exonic	-8.31633	9.07255e-17
cg06193043	1	11908199	rs5067	11905981	NPPA-AS1	ncRNA_intronic	-8.35795	6.38153e-17
cg06193043	1	11908199	rs5065	11906068	NPPA	exonic	-8.35795	6.38153e-17
cg06193043	1	11908199	rs198364	11906437	NPPA-AS1	ncRNA_intronic	-8.35795	6.38153e-17
cg06193043	1	11908199	rs198365	11906641	NPPA-AS1	ncRNA_intronic	-8.35795	6.38153e-17
cg06193043	1	11908199	rs198367	11906735	NPPA-AS1	ncRNA_intronic	-8.35795	6.38153e-17
cg06193043	1	11908199	rs198370	11906981	NPPA-AS1	ncRNA_intronic	-6.99893	2.57924e-12
cg06193043	1	11908199	rs5064	11907603	NPPA-AS1	ncRNA_exonic	-6.91337	4.73279e-12
cg06205333	1	112161618	rs1359414	112161635	LOC107985184	ncRNA_exonic	-9.99427	1.61468e-23
cg06221449	1	29102029	rs3753692	29062813	YTHDF2	upstream	-7.4907	6.85078e-14
cg06221449	1	29102029	rs3738067	29063236	YTHDF2	UTR5	-8.03824	9.11387e-16
cg06221449	1	29102029	rs4654370	29066820	YTHDF2	intronic	-8.35068	6.78705e-17
cg06221449	1	29102029	rs10915192	29067194	YTHDF2	intronic	-8.97664	2.79155e-19
cg06221449	1	29102029	rs12036921	29068624	YTHDF2	intronic	-8.35068	6.78705e-17
cg06221449	1	29102029	rs12406968	29071790	YTHDF2	intronic	-8.98559	2.57352e-19
cg06221449	1	29102029	rs12406208	29072262	YTHDF2	intronic	-8.35068	6.78705e-17
cg06221449	1	29102029	rs10915193	29073292	YTHDF2	intronic	-8.98559	2.57352e-19
cg06221449	1	29102029	rs12034553	29073826	YTHDF2	intronic	-8.35068	6.78705e-17
cg06221449	1	29102029	rs12037449	29074099	YTHDF2	intronic	-8.57737	9.70668e-18
cg06221449	1	29102029	rs10915194	29074983	YTHDF2	intronic	-8.35068	6.78705e-17
cg06221449	1	29102029	rs7520756	29080166	YTHDF2	intronic	-8.97664	2.79155e-19
cg06221449	1	29102029	rs9426396	29080769	YTHDF2	intronic	-8.35068	6.78705e-17
cg06221449	1	29102029	rs3120737	29080910	YTHDF2	intronic	-8.97664	2.79155e-19
cg06221449	1	29102029	rs514037	29082078	YTHDF2	intronic	-8.35068	6.78705e-17
cg06221449	1	29102029	rs688809	29084151	YTHDF2	intronic	-8.97664	2.79155e-19
cg06221449	1	29102029	rs487093	29084298	YTHDF2	intronic	-8.49501	1.97912e-17
cg06221449	1	29102029	rs490716	29084650	YTHDF2	intronic	-8.49501	1.97912e-17
cg06221449	1	29102029	rs676094	29084689	YTHDF2	intronic	-8.35068	6.78705e-17
cg06221449	1	29102029	rs648277	29092883	YTHDF2	intronic	-8.66217	4.6288e-18
cg06221449	1	29102029	rs12096236	29094497	YTHDF2	intronic	-8.35068	6.78705e-17
cg06221449	1	29102029	rs6686595	29094558	YTHDF2	intronic	-8.35068	6.78705e-17
cg06223162	1	101003688	rs2809823	101003762	GPR88	UTR5	15.6869	1.85978e-55
cg06223162	1	101003688	rs74779976	101097270	LINC01349	ncRNA_intronic	8.10602	5.23055e-16
cg06223162	1	101003688	rs56674564	101097718	LINC01349	ncRNA_intronic	8.53633	1.38554e-17
cg06223162	1	101003688	rs189127916	101098261	LINC01349	ncRNA_intronic	8.53633	1.38554e-17
cg06223162	1	101003688	rs375165949	101099873	LINC01349	ncRNA_intronic	8.35	6.82658e-17
cg06223162	1	101003688	rs140552967	101100581	LINC01349	ncRNA_intronic	8.53633	1.38554e-17
cg06223162	1	101003688	rs193169926	101100665	LINC01349	ncRNA_intronic	8.61824	6.79917e-18
cg06223162	1	101003688	rs60583266	101100839	IL23R	intronic	8.53633	1.38554e-17
cg06223162	1	101003688	rs145719662	101101008	LINC01349	ncRNA_intronic	8.53633	1.38554e-17
cg06223162	1	101003688	rs114540631	101101249	LINC01349	ncRNA_intronic	8.53633	1.38554e-17
cg06223162	1	101003688	rs4393177	101101455	LINC01349	ncRNA_intronic	8.53633	1.38554e-17
cg06223162	1	101003688	rs4427430	101101679	LINC01349	ncRNA_intronic	8.53633	1.38554e-17
cg06223162	1	101003688	rs144542097	101101889	LINC01349	ncRNA_intronic	8.53633	1.38554e-17
cg06223162	1	101003688	rs138915151	101102134	LINC01349	ncRNA_intronic	8.53633	1.38554e-17
cg06223162	1	101003688	rs57554377	101103173	LINC01349	ncRNA_intronic	8.53633	1.38554e-17
cg06223162	1	101003688	rs17403878	101105310	LINC01349	ncRNA_intronic	8.53633	1.38554e-17
cg06223162	1	101003688	rs72977389	101107053	LINC01349	ncRNA_intronic	8.66009	4.71389e-18
cg06223162	1	101003688	rs72977390	101107147	LINC01349	ncRNA_intronic	8.53633	1.38554e-17
cg06223162	1	101003688	rs955338	101108794	LINC01349	ncRNA_intronic	8.53633	1.38554e-17
cg06260707	1	42945689	rs4660632	42882296	RIMKLA	UTR3	-8.97863	2.74147e-19
cg06260707	1	42945689	rs3180736	42888044	RIMKLA	UTR3	-10.4835	1.02832e-25
cg06260707	1	42945689	rs10890195	42895169	ZMYND12	downstream	-8.77762	1.66966e-18
cg06260707	1	42945689	rs10399789	42897785	ZMYND12	intronic	-7.94268	1.97861e-15
cg06260707	1	42945689	rs10399812	42898208	ZMYND12	intronic	-7.62126	2.51212e-14
cg06260707	1	42945689	rs10890197	42902906	ZMYND12	intronic	-10.2248	1.53489e-24
cg06260707	1	42945689	rs11210645	42903413	ZMYND12	intronic	-10.2248	1.53489e-24
cg06260707	1	42945689	rs4660224	42905029	ZMYND12	intronic	-10.2786	8.79733e-25
cg06260707	1	42945689	rs869608	42906709	ZMYND12	intronic	-12.5126	6.37233e-36
cg06260707	1	42945689	rs79062204	42907989	ZMYND12	intronic	-12.1997	3.12126e-34
cg06260707	1	42945689	rs4660226	42908848	ZMYND12	intronic	-12.3218	6.91376e-35
cg06260707	1	42945689	rs4660638	42912815	ZMYND12	intronic	-12.3218	6.91376e-35
cg06260707	1	42945689	rs16829540	42913760	ZMYND12	intronic	-11.3569	6.85046e-30
cg06260707	1	42945689	rs16829546	42918075	ZMYND12	intronic	-10.9003	1.14912e-27
cg06260707	1	42945689	rs138986108	42927362	CCDC30,PPCS	intronic	-12.3218	6.91376e-35
cg06260707	1	42945689	rs16829565	42930166	CCDC30,PPCS	intronic	-11.415	3.51886e-30
cg06260707	1	42945689	rs76023379	42932991	CCDC30,PPCS	intronic	-10.9003	1.14912e-27
cg06260707	1	42945689	rs16829572	42935675	CCDC30,PPCS	intronic	-13.2853	2.81888e-40
cg06260707	1	42945689	rs915329	42936407	CCDC30,PPCS	intronic	-11.415	3.51886e-30
cg06260707	1	42945689	rs113261346	42937842	CCDC30,PPCS	intronic	-11.3001	1.31057e-29
cg06260707	1	42945689	rs3748846	42939021	PPCS	UTR3	-12.3214	6.94607e-35
cg06260707	1	42945689	rs72659914	42942096	CCDC30	intronic	-11.3001	1.31057e-29
cg06260707	1	42945689	rs72659917	42944772	CCDC30	intronic	-11.3001	1.31057e-29
cg06260707	1	42945689	rs72659920	42956001	CCDC30	intronic	-13.0993	3.32093e-39
cg06260707	1	42945689	rs72659921	42956034	CCDC30	intronic	-13.0993	3.32093e-39
cg06260707	1	42945689	rs72659922	42956396	CCDC30	intronic	-12.6284	1.47301e-36
cg06260707	1	42945689	rs72659925	42956820	CCDC30	intronic	-13.0993	3.32093e-39
cg06260707	1	42945689	rs111938672	42958453	CCDC30	intronic	-12.6284	1.47301e-36
cg06260707	1	42945689	rs57865411	42960058	CCDC30	intronic	-12.6284	1.47301e-36
cg06260707	1	42945689	rs200297387	42960483	CCDC30	intronic	-12.5502	3.96713e-36
cg06260707	1	42945689	rs201399633	42960484	CCDC30	intronic	-12.7229	4.40919e-37
cg06260707	1	42945689	rs199759922	42960668	CCDC30	intronic	-12.8984	4.59353e-38
cg06260707	1	42945689	rs3748841	42962800	CCDC30	UTR5	-12.6284	1.47301e-36
cg06260707	1	42945689	rs12564046	42963741	CCDC30	intronic	-12.6284	1.47301e-36
cg06260707	1	42945689	rs61591226	42965989	CCDC30	intronic	-13.0993	3.32093e-39
cg06260707	1	42945689	rs143816516	42966146	CCDC30	intronic	-12.6284	1.47301e-36
cg06260707	1	42945689	rs111915502	42967148	CCDC30	intronic	-12.6284	1.47301e-36
cg06260707	1	42945689	rs139684072	42967724	CCDC30	intronic	-13.0993	3.32093e-39
cg06260707	1	42945689	rs72659928	42968130	CCDC30	intronic	-12.6284	1.47301e-36
cg06260707	1	42945689	rs72659929	42968318	CCDC30	intronic	-12.6284	1.47301e-36
cg06260707	1	42945689	rs72659930	42968319	CCDC30	intronic	-12.6284	1.47301e-36
cg06260707	1	42945689	rs112669217	42969561	CCDC30	intronic	-12.6284	1.47301e-36
cg06260707	1	42945689	rs72659931	42971073	CCDC30	intronic	-12.6284	1.47301e-36
cg06260707	1	42945689	rs72659933	42971523	CCDC30	intronic	-12.6284	1.47301e-36
cg06260707	1	42945689	rs60386030	42972925	CCDC30	intronic	-13.0464	6.66284e-39
cg06260707	1	42945689	rs72659935	42973099	CCDC30	intronic	-12.5239	5.52417e-36
cg06260707	1	42945689	rs72659936	42973666	CCDC30	intronic	-12.5239	5.52417e-36
cg06260707	1	42945689	rs2105061	42974335	CCDC30	intronic	-13.0464	6.66284e-39
cg06260707	1	42945689	rs4603169	42976233	CCDC30	intronic	-12.5239	5.52417e-36
cg06260707	1	42945689	rs4348765	42976343	CCDC30	intronic	-13.0464	6.66284e-39
cg06260707	1	42945689	rs11210657	42977008	CCDC30	intronic	-11.3925	4.5597e-30
cg06260707	1	42945689	rs4622103	42977879	CCDC30	intronic	-13.0464	6.66284e-39
cg06260707	1	42945689	rs4405166	42977990	CCDC30	intronic	-13.0464	6.66284e-39
cg06260707	1	42945689	rs4622104	42978242	CCDC30	intronic	-12.5239	5.52417e-36
cg06260707	1	42945689	rs72659939	42978863	CCDC30	intronic	-12.5239	5.52417e-36
cg06260707	1	42945689	rs4292992	42980060	CCDC30	intronic	-12.5239	5.52417e-36
cg06260707	1	42945689	rs112957474	42980469	CCDC30	intronic	-12.3152	7.49833e-35
cg06260707	1	42945689	rs4603170	42983205	CCDC30	intronic	-12.8197	1.27239e-37
cg06260707	1	42945689	rs4607934	42983413	CCDC30	intronic	-12.3152	7.49833e-35
cg06260707	1	42945689	rs4363459	42983458	CCDC30	intronic	-10.7279	7.53073e-27
cg06260707	1	42945689	rs4660640	42984885	CCDC30	intronic	-12.8197	1.27239e-37
cg06260707	1	42945689	rs12401746	42985503	CCDC30	intronic	-12.6036	2.01629e-36
cg06260707	1	42945689	rs72659940	42985921	CCDC30	intronic	-12.3152	7.49833e-35
cg06260707	1	42945689	rs146520070	42986693	CCDC30	intronic	-12.3152	7.49833e-35
cg06260707	1	42945689	rs72659942	42986956	CCDC30	intronic	-12.3152	7.49833e-35
cg06260707	1	42945689	rs72659943	42987854	CCDC30	intronic	-12.3152	7.49833e-35
cg06260707	1	42945689	rs12568124	42989031	CCDC30	intronic	-13.0464	6.66284e-39
cg06260707	1	42945689	rs34492283	42989065	CCDC30	intronic	-13.0464	6.66284e-39
cg06260707	1	42945689	rs72659945	42989491	CCDC30	intronic	-12.5239	5.52417e-36
cg06260707	1	42945689	rs72659946	42989622	CCDC30	intronic	-13.0464	6.66284e-39
cg06260707	1	42945689	rs12563425	42990036	CCDC30	intronic	-12.5239	5.52417e-36
cg06260707	1	42945689	rs12569088	42990500	CCDC30	intronic	-13.0464	6.66284e-39
cg06260707	1	42945689	rs72659948	42990999	CCDC30	intronic	-12.5239	5.52417e-36
cg06260707	1	42945689	rs11210661	42991745	CCDC30	intronic	-12.7229	4.40919e-37
cg06260707	1	42945689	rs60412816	42993305	CCDC30	intronic	-13.0464	6.66284e-39
cg06260707	1	42945689	rs72659951	42994163	CCDC30	intronic	-12.5239	5.52417e-36
cg06260707	1	42945689	rs12408085	42994585	CCDC30	intronic	-12.5239	5.52417e-36
cg06260707	1	42945689	rs12407867	42994905	CCDC30	intronic	-12.5239	5.52417e-36
cg06260707	1	42945689	rs78307732	42995510	CCDC30	intronic	-12.5239	5.52417e-36
cg06260707	1	42945689	rs72659953	42996485	CCDC30	intronic	-12.5239	5.52417e-36
cg06260707	1	42945689	rs75951450	42997304	CCDC30	intronic	-12.5239	5.52417e-36
cg06260707	1	42945689	rs4660641	42999322	CCDC30	UTR5	-12.5239	5.52417e-36
cg06260707	1	42945689	rs4660229	42999325	CCDC30	UTR5	-12.5239	5.52417e-36
cg06260707	1	42945689	rs4660642	42999461	CCDC30	UTR5	-12.7229	4.40919e-37
cg06260707	1	42945689	rs12568659	43001574	CCDC30	intronic	-12.5239	5.52417e-36
cg06260707	1	42945689	rs12568842	43001615	CCDC30	intronic	-12.5239	5.52417e-36
cg06260707	1	42945689	rs72659956	43002347	CCDC30	intronic	-12.7229	4.40919e-37
cg06260707	1	42945689	rs72659958	43002358	CCDC30	intronic	-12.5239	5.52417e-36
cg06260707	1	42945689	rs141722107	43003465	CCDC30	intronic	-12.5239	5.52417e-36
cg06260707	1	42945689	rs72659959	43003709	CCDC30	intronic	-12.5239	5.52417e-36
cg06260707	1	42945689	rs72659962	43006320	CCDC30	intronic	-12.5239	5.52417e-36
cg06260707	1	42945689	rs72659965	43006510	CCDC30	intronic	-12.5239	5.52417e-36
cg06260707	1	42945689	rs12563827	43006992	CCDC30	intronic	-12.5239	5.52417e-36
cg06260707	1	42945689	rs12561879	43007212	CCDC30	intronic	-12.5239	5.52417e-36
cg06260707	1	42945689	rs12410599	43007310	CCDC30	intronic	-12.5239	5.52417e-36
cg06260707	1	42945689	rs12404048	43007327	CCDC30	intronic	-12.5239	5.52417e-36
cg06260707	1	42945689	rs77268334	43007596	CCDC30	intronic	-12.5405	4.48129e-36
cg06260707	1	42945689	rs7411957	43008018	CCDC30	intronic	-12.5405	4.48129e-36
cg06260707	1	42945689	rs72659969	43008131	CCDC30	intronic	-12.5405	4.48129e-36
cg06260707	1	42945689	rs12411236	43008769	CCDC30	intronic	-12.5405	4.48129e-36
cg06260707	1	42945689	rs4604733	43009048	CCDC30	intronic	-12.5405	4.48129e-36
cg06260707	1	42945689	rs16829623	43009319	CCDC30	intronic	-12.5405	4.48129e-36
cg06260707	1	42945689	rs12562251	43010819	CCDC30	intronic	-11.8707	1.68054e-32
cg06260707	1	42945689	rs72659971	43011484	CCDC30	intronic	-11.6725	1.76262e-31
cg06260707	1	42945689	rs16829643	43012595	CCDC30	intronic	-12.9514	2.30794e-38
cg06260707	1	42945689	rs58716352	43013503	CCDC30	intronic	-11.6725	1.76262e-31
cg06260707	1	42945689	rs58768286	43013510	CCDC30	intronic	-11.6725	1.76262e-31
cg06260707	1	42945689	rs16829648	43013751	CCDC30	intronic	-11.6725	1.76262e-31
cg06260707	1	42945689	rs16829651	43013970	CCDC30	intronic	-11.6725	1.76262e-31
cg06260707	1	42945689	rs60477448	43014168	CCDC30	intronic	-11.6725	1.76262e-31
cg06260707	1	42945689	rs74734474	43014544	CCDC30	intronic	-11.6725	1.76262e-31
cg06260707	1	42945689	rs16829655	43014649	CCDC30	intronic	-11.6725	1.76262e-31
cg06260707	1	42945689	rs72659977	43015356	CCDC30	intronic	-12.9941	1.32168e-38
cg06260707	1	42945689	rs72659979	43016232	CCDC30	intronic	-12.7679	2.47711e-37
cg06260707	1	42945689	rs57493036	43017403	CCDC30	intronic	-12.9514	2.30794e-38
cg06260707	1	42945689	rs72659980	43018401	CCDC30	intronic	-11.6725	1.76262e-31
cg06260707	1	42945689	rs72659983	43019076	CCDC30	intronic	-11.6725	1.76262e-31
cg06260707	1	42945689	rs72659984	43019111	CCDC30	intronic	-11.6725	1.76262e-31
cg06260707	1	42945689	rs79682057	43019171	CCDC30	intronic	-11.6725	1.76262e-31
cg06260707	1	42945689	rs140893767	43020168	CCDC30	intronic	-12.9514	2.30794e-38
cg06260707	1	42945689	rs16829685	43020276	CCDC30	intronic	-11.6725	1.76262e-31
cg06260707	1	42945689	rs12564455	43021567	CCDC30	intronic	-11.6725	1.76262e-31
cg06260707	1	42945689	rs116836856	43023388	CCDC30	intronic	-10.1363	3.81205e-24
cg06260707	1	42945689	rs72659989	43026334	CCDC30	intronic	-11.6725	1.76262e-31
cg06260707	1	42945689	rs113712651	43029318	CCDC30	intronic	-11.6725	1.76262e-31
cg06260707	1	42945689	rs4660646	43029788	CCDC30	intronic	-12.9514	2.30794e-38
cg06260707	1	42945689	rs111458009	43030027	CCDC30	intronic	-11.6725	1.76262e-31
cg06260707	1	42945689	rs114498677	43030135	CCDC30	intronic	-12.9514	2.30794e-38
cg06260707	1	42945689	rs72659994	43033029	CCDC30	intronic	-12.9514	2.30794e-38
cg06260707	1	42945689	rs16829714	43034142	CCDC30	intronic	-12.9514	2.30794e-38
cg06260707	1	42945689	rs79586713	43034189	CCDC30	intronic	-11.6725	1.76262e-31
cg06260707	1	42945689	rs12564499	43035347	ANKRD36C	intronic	-11.6725	1.76262e-31
cg06260707	1	42945689	rs12565174	43035412	ANKRD36C	intronic	-11.6725	1.76262e-31
cg06260707	1	42945689	rs12564507	43035610	CCDC30	intronic	-11.6725	1.76262e-31
cg06260707	1	42945689	rs111633575	43035773	CCDC30	intronic	-11.6725	1.76262e-31
cg06260707	1	42945689	rs16829727	43036252	CCDC30	intronic	-11.6725	1.76262e-31
cg06260707	1	42945689	rs72659998	43037556	CCDC30	intronic	-12.7679	2.47711e-37
cg06260707	1	42945689	rs72659999	43037557	CCDC30	intronic	-11.6725	1.76262e-31
cg06260707	1	42945689	rs16829734	43037616	CCDC30	intronic	-11.6725	1.76262e-31
cg06260707	1	42945689	rs60114523	43038628	CCDC30	intronic	-11.6725	1.76262e-31
cg06260707	1	42945689	rs72660001	43041943	CCDC30	intronic	-12.7679	2.47711e-37
cg06260707	1	42945689	rs72660002	43043237	CCDC30	intronic	-12.7679	2.47711e-37
cg06260707	1	42945689	rs12410228	43045607	CCDC30	intronic	-12.7679	2.47711e-37
cg06260707	1	42945689	rs1016545	43046716	CCDC30	intronic	-12.7679	2.47711e-37
cg06260707	1	42945689	rs72661304	43050630	CCDC30	intronic	-12.7679	2.47711e-37
cg06260707	1	42945689	rs12408987	43052471	CCDC30	intronic	-12.7679	2.47711e-37
cg06260707	1	42945689	rs112521459	43056224	CCDC30	intronic	-12.7679	2.47711e-37
cg06260707	1	42945689	rs12410069	43057918	CCDC30	intronic	-12.7666	2.51861e-37
cg06260707	1	42945689	rs12564805	43075709	CCDC30	intronic	-12.7666	2.51861e-37
cg06260707	1	42945689	rs12407041	43081130	CCDC30	intronic	-9.12657	7.07029e-20
cg06260707	1	42945689	rs4660653	43095926	CCDC30	intronic	-7.22647	4.95695e-13
cg06260707	1	42945689	rs12567607	43102045	CCDC30	intronic	-6.97627	3.03126e-12
cg06359703	1	41847297	rs6600373	41831554	FOXO6	intronic	-8.40904	4.1338e-17
cg06359703	1	41847297	rs6683382	41836787	FOXO6	intronic	7.98406	1.41601e-15
cg06359703	1	41847297	rs4660192	41842350	FOXO6	intronic	-7.49204	6.78091e-14
cg06359703	1	41847297	rs60144015	41845246	FOXO6	intronic	-8.01315	1.11806e-15
cg06359703	1	41847297	rs61774752	41847024	FOXO6	intronic	-8.02788	9.91677e-16
cg06359703	1	41847297	rs4359027	41848296	FOXO6	exonic	-7.59076	3.18036e-14
cg06359703	1	41847297	rs1892423	41849340	FOXO6	downstream	-8.92038	4.64693e-19
cg06359703	1	41847297	rs10889959	41849735	FOXO6	downstream	-8.92038	4.64693e-19
cg06359703	1	41847297	rs10749805	41850182	FOXO6	downstream	-8.95693	3.33848e-19
cg06365898	1	16533907	rs221039	16529117	ARHGEF19	intronic	-7.51194	5.82567e-14
cg06365898	1	16533907	rs221040	16529359	ARHGEF19	intronic	-7.96103	1.70607e-15
cg06365898	1	16533907	rs221041	16529369	ARHGEF19	intronic	-7.96103	1.70607e-15
cg06365898	1	16533907	rs221042	16529818	ARHGEF19	intronic	-7.96103	1.70607e-15
cg06365898	1	16533907	rs221043	16529824	ARHGEF19	intronic	-7.96103	1.70607e-15
cg06365898	1	16533907	rs221046	16530177	ARHGEF19	intronic	-7.96103	1.70607e-15
cg06365898	1	16533907	rs221048	16530716	ARHGEF19	intronic	-7.96103	1.70607e-15
cg06365898	1	16533907	rs221049	16530850	ARHGEF19	intronic	-7.96103	1.70607e-15
cg06365898	1	16533907	rs221050	16532803	ARHGEF19	exonic	-7.96103	1.70607e-15
cg06365898	1	16533907	rs221053	16533096	ARHGEF19	intronic	-7.04022	1.91938e-12
cg06365898	1	16533907	rs221054	16533105	ARHGEF19	intronic	-7.04022	1.91938e-12
cg06365898	1	16533907	rs221055	16533258	ARHGEF19	intronic	-7.6329	2.29538e-14
cg06365898	1	16533907	rs170234	16533817	ARHGEF19	intronic	-7.96103	1.70607e-15
cg06365898	1	16533907	rs221056	16534002	ARHGEF19	intronic	-8.05861	7.71682e-16
cg06365898	1	16533907	rs221057	16534255	ARHGEF19	exonic	-8.05861	7.71682e-16
cg06389521	1	226016396	rs3738042	226013388	EPHX1	intronic	-9.08947	9.95248e-20
cg06440946	1	95699313	rs3767313	95712797	RWDD3	downstream	6.97593	3.03853e-12
cg06440946	1	95699313	rs3820345	95713175	RWDD3	downstream	6.97593	3.03853e-12
cg06440946	1	95699313	rs4950024	95713499	RWDD3	downstream	6.97593	3.03853e-12
cg06442199	1	92414344	rs58094327	92333975	TGFBR3	intronic	-7.16991	7.50469e-13
cg06442199	1	92414344	rs72716484	92360850	TGFBR3	intronic	-7.20057	5.99622e-13
cg06442199	1	92414344	rs11466552	92365401	TGFBR3	intronic	-7.82176	5.20882e-15
cg06442199	1	92414344	rs17886020	92365709	TGFBR3	intronic	-7.66305	1.81572e-14
cg06584597	1	246150347	rs73132358	246184454	SMYD3	intronic	-6.88421	5.81095e-12
cg06769377	1	228350860	rs631768	228129197	WNT9A	intronic	6.96881	3.19639e-12
cg06789517	1	114631962	rs750905	114646489	SYT6	intronic	7.10504	1.20287e-12
cg06789517	1	114631962	rs4839361	114646910	SYT6	intronic	7.25811	3.92542e-13
cg06789517	1	114631962	rs80253558	114648720	SYT6	intronic	8.01214	1.12731e-15
cg06789517	1	114631962	rs12140761	114650147	SYT6	intronic	7.06642	1.58976e-12
cg06838175	1	15573636	rs1780598	15573775	FHAD1	UTR5	7.50459	6.16206e-14
cg06838175	1	15573636	rs1622686	15578195	FHAD1	intronic	7.79158	6.61783e-15
cg06838175	1	15573636	rs7531846	15586831	FHAD1	intronic	7.68835	1.49049e-14
cg06838175	1	15573636	rs4420077	15587095	FHAD1	intronic	-7.71366	1.22256e-14
cg06885757	1	42089581	rs7515066	42076915	HIVEP3	intronic	-7.3161	2.55279e-13
cg06885757	1	42089581	rs10789401	42081111	HIVEP3	intronic	-7.98486	1.40682e-15
cg06885757	1	42089581	rs4660549	42088102	HIVEP3	intronic	-8.27572	1.27679e-16
cg06885757	1	42089581	rs10890147	42089725	HIVEP3	intronic	-8.65516	4.9221e-18
cg06885757	1	42089581	rs1109254	42091770	HIVEP3	intronic	-8.47039	2.44571e-17
cg06912623	1	224781135	rs56879180	224824800	CNIH3	intronic	7.46593	8.27133e-14
cg06917450	1	38156652	rs4653319	38155699	C1orf109	UTR5	14.6079	2.50051e-48
cg06917450	1	38156652	rs2306626	38156343	C1orf109	intronic	14.9069	2.97388e-50
cg06917450	1	38156652	rs3762352	38156902	C1orf109	intronic	14.9069	2.97388e-50
cg06917450	1	38156652	rs3762354	38157604	C1orf109	intronic	14.9069	2.97388e-50
cg06917450	1	38156652	rs2306625	38158211	CDCA8	UTR5	14.9069	2.97388e-50
cg06917450	1	38156652	rs12038445	38159421	CDCA8	intronic	14.9069	2.97388e-50
cg06917450	1	38156652	rs768659	38162707	CDCA8	intronic	7.90746	2.62689e-15
cg06917450	1	38156652	rs10908370	38163747	CDCA8	intronic	15.2126	2.91848e-52
cg06917450	1	38156652	rs4653321	38165448	CDCA8	intronic	14.1629	1.55464e-45
cg06917450	1	38156652	rs57669144	38169793	CDCA8	intronic	14.9069	2.97388e-50
cg06917450	1	38156652	rs3790624	38170707	CDCA8	intronic	6.95371	3.55798e-12
cg06917450	1	38156652	rs11264090	38173382	CDCA8	intronic	14.9069	2.97388e-50
cg06917450	1	38156652	rs3748679	38173694	CDCA8	intronic	14.9069	2.97388e-50
cg06917450	1	38156652	rs7526362	38174366	CDCA8	UTR3	14.9069	2.97388e-50
cg06917450	1	38156652	rs7533921	38184881	EPHA10	intronic	6.91597	4.64676e-12
cg06961122	1	165599603	rs10753680	165480771	LRRC52-AS1	ncRNA_intronic	-7.07796	1.46291e-12
cg06961122	1	165599603	rs10753681	165482762	LRRC52-AS1	ncRNA_intronic	-7.07796	1.46291e-12
cg06961873	1	25825780	rs665372	25719235	RHCE	intronic	-8.9707	2.94643e-19
cg06961873	1	25825780	rs679879	25720204	RHCE	intronic	-8.30394	1.00715e-16
cg06961873	1	25825780	rs657894	25727968	RHCE	intronic	-9.78137	1.3536e-22
cg06961873	1	25825780	rs2986149	25731550	RHCE	intronic	-9.86482	5.91387e-23
cg06961873	1	25825780	rs28530483	25740847	RHCE	intronic	-9.82227	9.02832e-23
cg06961873	1	25825780	rs7541095	25761291	MACO1	intronic	-12.021	2.75529e-33
cg06961873	1	25825780	rs9438905	25764177	MACO1	intronic	-12.021	2.75529e-33
cg06961873	1	25825780	rs4649086	25778967	MACO1	intronic	-11.6179	3.34245e-31
cg06961873	1	25825780	rs7519530	25779236	MACO1	intronic	-12.021	2.75529e-33
cg06961873	1	25825780	rs34006994	25780668	MACO1	intronic	-12.021	2.75529e-33
cg06961873	1	25825780	rs61775167	25780893	MACO1	intronic	-12.4213	2.00164e-35
cg06961873	1	25825780	rs67124498	25781153	MACO1	intronic	-12.021	2.75529e-33
cg06961873	1	25825780	rs36003018	25784318	MACO1	intronic	-11.308	1.19852e-29
cg06961873	1	25825780	rs35403885	25784551	MACO1	intronic	-11.308	1.19852e-29
cg06961873	1	25825780	rs35530120	25785451	MACO1	intronic	-11.308	1.19852e-29
cg07058629	1	224701988	rs985300	224716765	CNIH3	intronic	-7.6945	1.42044e-14
cg07058629	1	224701988	rs6691181	224735122	CNIH3	intronic	-7.28556	3.20345e-13
cg07058629	1	224701988	rs59034185	224735979	CNIH3	intronic	-7.28556	3.20345e-13
cg07058629	1	224701988	rs74146384	224736378	CNIH3	intronic	-7.28556	3.20345e-13
cg07139329	1	201708558	rs61821715	201708386	IPO9-AS1	ncRNA_intronic	9.42827	4.16897e-21
cg07146231	1	100859733	rs7556246	100828914	CDC14A	intronic	7.71718	1.1893e-14
cg07146231	1	100859733	rs17454919	100830370	CDC14A	intronic	7.67561	1.6463e-14
cg07146231	1	100859733	rs10875290	100853755	CDC14A	intronic	8.02328	1.0296e-15
cg07146231	1	100859733	rs1007081	100859992	CDC14A	intronic	8.05598	7.88417e-16
cg07146231	1	100859733	rs12568038	100879914	CDC14A	intronic	8.14342	3.84269e-16
cg07146231	1	100859733	rs473072	100880025	CDC14A	intronic	-7.25992	3.87328e-13
cg07146231	1	100859733	rs12564838	100883188	CDC14A	intronic	8.17011	3.08116e-16
cg07146231	1	100859733	rs7517704	100885419	CDC14A	intronic	8.17011	3.08116e-16
cg07146231	1	100859733	rs12760924	100898600	CDC14A	intronic	7.34529	2.05308e-13
cg07167872	1	205819463	rs823097	205681370	NUCKS1	downstream	6.91536	4.66691e-12
cg07167872	1	205819463	rs1775154	205696615	NUCKS1	intronic	6.91536	4.66691e-12
cg07167872	1	205819463	rs823110	205701078	NUCKS1	intronic	6.91536	4.66691e-12
cg07167872	1	205819463	rs823111	205701870	NUCKS1	intronic	6.91536	4.66691e-12
cg07167872	1	205819463	rs1772148	205704580	NUCKS1	intronic	6.91536	4.66691e-12
cg07167872	1	205819463	rs864783	205711974	NUCKS1	intronic	6.92508	4.35731e-12
cg07167872	1	205819463	rs823130	205714372	NUCKS1	intronic	6.92567	4.33919e-12
cg07167872	1	205819463	rs823154	205762406	SLC41A1	intronic	8.68375	3.82936e-18
cg07384080	1	156148190	rs10908489	156128337	SEMA4A	intronic	7.40749	1.28713e-13
cg07412545	1	101003924	rs2809823	101003762	GPR88	UTR5	11.1733	5.50775e-29
cg07412545	1	101003924	rs56674564	101097718	LINC01349	ncRNA_intronic	8.85228	8.57526e-19
cg07412545	1	101003924	rs189127916	101098261	LINC01349	ncRNA_intronic	8.85228	8.57526e-19
cg07412545	1	101003924	rs375165949	101099873	LINC01349	ncRNA_intronic	8.54716	1.26158e-17
cg07412545	1	101003924	rs199833972	101100271	LINC01349	ncRNA_intronic	9.00641	2.12921e-19
cg07412545	1	101003924	rs140552967	101100581	LINC01349	ncRNA_intronic	8.85228	8.57526e-19
cg07412545	1	101003924	rs193169926	101100665	LINC01349	ncRNA_intronic	8.94451	3.73591e-19
cg07412545	1	101003924	rs60583266	101100839	IL23R	intronic	8.85228	8.57526e-19
cg07412545	1	101003924	rs145719662	101101008	LINC01349	ncRNA_intronic	8.85228	8.57526e-19
cg07412545	1	101003924	rs114540631	101101249	LINC01349	ncRNA_intronic	8.85228	8.57526e-19
cg07412545	1	101003924	rs4393177	101101455	LINC01349	ncRNA_intronic	8.85228	8.57526e-19
cg07412545	1	101003924	rs4427430	101101679	LINC01349	ncRNA_intronic	8.85228	8.57526e-19
cg07412545	1	101003924	rs144542097	101101889	LINC01349	ncRNA_intronic	8.85228	8.57526e-19
cg07412545	1	101003924	rs138915151	101102134	LINC01349	ncRNA_intronic	8.85228	8.57526e-19
cg07412545	1	101003924	rs57554377	101103173	LINC01349	ncRNA_intronic	8.85228	8.57526e-19
cg07412545	1	101003924	rs17403878	101105310	LINC01349	ncRNA_intronic	8.85228	8.57526e-19
cg07412545	1	101003924	rs72977389	101107053	LINC01349	ncRNA_intronic	9.03512	1.6383e-19
cg07412545	1	101003924	rs72977390	101107147	LINC01349	ncRNA_intronic	8.85228	8.57526e-19
cg07412545	1	101003924	rs955338	101108794	LINC01349	ncRNA_intronic	8.85228	8.57526e-19
cg07440867	1	205509139	rs573724960	205509091			-11.4139	3.56371e-30
cg07440867	1	205509139	rs535953609	205509094			-11.4139	3.56371e-30
cg07440867	1	205509139	rs10900512	205524106	MFSD4A-AS1	ncRNA_exonic	-7.77409	7.59942e-15
cg07440867	1	205509139	rs11240517	205524595	MFSD4A-AS1	ncRNA_exonic	-7.82884	4.92373e-15
cg07440867	1	205509139	rs10082150	205525438	MFSD4A-AS1	ncRNA_exonic	-8.89177	6.0143e-19
cg07440867	1	205509139	rs1980	205525798	MFSD4A-AS1	ncRNA_exonic	-7.36044	1.83306e-13
cg07440867	1	205509139	rs6593950	205526197	MFSD4A-AS1	ncRNA_exonic	-7.48843	6.97043e-14
cg07440867	1	205509139	rs4951241	205527914	MFSD4A-AS1	ncRNA_intronic	-7.5702	3.72662e-14
cg07502417	1	230849801	rs61828616	230817480	COG2	intronic	-7.06235	1.63715e-12
cg07502417	1	230849801	rs2296799	230821484	COG2	intronic	-7.06235	1.63715e-12
cg07502417	1	230849801	rs61828618	230825500	COG2	intronic	-7.23419	4.6832e-13
cg07515376	1	115594509	rs360624	115409476	SYCP1	intronic	-7.3413	2.11529e-13
cg07515376	1	115594509	rs360666	115481290	SYCP1	intronic	-7.18975	6.49121e-13
cg07515376	1	115594509	rs360679	115494121	SYCP1	intronic	-7.18975	6.49121e-13
cg07515376	1	115594509	rs516985	115495011	SYCP1	intronic	-7.3413	2.11529e-13
cg07515376	1	115594509	rs360684	115499001	SYCP1	intronic	-7.18975	6.49121e-13
cg07515376	1	115594509	rs11084	115537933	SYCP1	UTR3	-7.18975	6.49121e-13
cg07555204	1	214655904	rs115102840	214634980	PTPN14	intronic	8.05957	7.6566e-16
cg07555204	1	214655904	rs17023030	214640925	PTPN14	intronic	7.30889	2.69357e-13
cg07555204	1	214655904	rs4233306	214659598	PTPN14	intronic	7.05663	1.70585e-12
cg07568307	1	221066979	rs2738750	221050400	HLX-AS1	ncRNA_intronic	-7.76625	8.08428e-15
cg07580975	1	200843333	rs7529518	200718422	CAMSAP2	intronic	6.9712	3.14247e-12
cg07580975	1	200843333	rs10800735	200765443	CAMSAP2	intronic	7.10237	1.22638e-12
cg07580975	1	200843333	rs11800187	200774533	CAMSAP2	intronic	6.9712	3.14247e-12
cg07580975	1	200843333	rs7552353	200776641	CAMSAP2	exonic	7.10237	1.22638e-12
cg07580975	1	200843333	rs2292097	200843768	GPR25	downstream	7.22156	5.13948e-13
cg07598341	1	44344466	rs3791054	44255280	ST3GAL3	intronic	8.80668	1.28903e-18
cg07598341	1	44344466	rs72678691	44255929	ST3GAL3	intronic	8.80668	1.28903e-18
cg07598341	1	44344466	rs12044961	44256522	ST3GAL3	intronic	7.78881	6.76453e-15
cg07598341	1	44344466	rs12037700	44292690	ST3GAL3	intronic	7.64304	2.12156e-14
cg07598341	1	44344466	rs3791075	44300526	ST3GAL3	intronic	8.5513	1.21707e-17
cg07598341	1	44344466	rs12046114	44301820	ST3GAL3	intronic	8.5513	1.21707e-17
cg07598341	1	44344466	rs7542434	44308887	ST3GAL3	intronic	9.45214	3.31972e-21
cg07598341	1	44344466	rs7552219	44312347	ST3GAL3	intronic	9.54562	1.35297e-21
cg07598341	1	44344466	rs3791076	44314922	ST3GAL3	intronic	7.66476	1.79163e-14
cg07598341	1	44344466	rs3791085	44322487	ST3GAL3	intronic	7.58385	3.35456e-14
cg07598341	1	44344466	rs58854399	44323475	ST3GAL3	intronic	7.64174	2.14306e-14
cg07598341	1	44344466	rs3791087	44325548	ST3GAL3	intronic	8.57654	9.777e-18
cg07598341	1	44344466	rs3791089	44327352	ST3GAL3	intronic	9.05915	1.31473e-19
cg07598341	1	44344466	rs3791090	44327445	ST3GAL3	intronic	8.18868	2.64111e-16
cg07598341	1	44344466	rs3791092	44334263	ST3GAL3	intronic	8.57654	9.777e-18
cg07598341	1	44344466	rs2428853	44343173	ST3GAL3	intronic	9.0446	1.50207e-19
cg07598341	1	44344466	rs2788371	44343962	ST3GAL3	intronic	11.1606	6.35827e-29
cg07598341	1	44344466	rs2527777	44344796	ST3GAL3	intronic	11.1606	6.35827e-29
cg07598341	1	44344466	rs803677	44351701	ST3GAL3	intronic	11.1606	6.35827e-29
cg07598341	1	44344466	rs803676	44352458	ST3GAL3	intronic	11.1606	6.35827e-29
cg07598341	1	44344466	rs2428851	44353853	ST3GAL3	intronic	11.1606	6.35827e-29
cg07598341	1	44344466	rs2428854	44356185	ST3GAL3	intronic	11.1606	6.35827e-29
cg07598341	1	44344466	rs803683	44358148	ST3GAL3	intronic	11.72	1.00677e-31
cg07598341	1	44344466	rs803681	44362912	ST3GAL3	intronic	11.1713	5.63437e-29
cg07598341	1	44344466	rs783303	44365529	ST3GAL3	intronic	10.8135	2.9719e-27
cg07598341	1	44344466	rs2486011	44381246	ST3GAL3	intronic	7.67873	1.6067e-14
cg07598341	1	44344466	rs3120803	44386615	ST3GAL3	intronic	9.63201	5.85713e-22
cg07598341	1	44344466	rs2428962	44388624	ST3GAL3	intronic	8.92517	4.45031e-19
cg07598341	1	44344466	rs2242637	44401384	ARTN	exonic	6.98347	2.87979e-12
cg07598341	1	44344466	rs2428955	44414423	IPO13	intronic	8.70314	3.22815e-18
cg07598341	1	44344466	rs2486013	44420248	IPO13	intronic	8.26748	1.36824e-16
cg07598341	1	44344466	rs2906596	44426948	IPO13	intronic	8.61794	6.81696e-18
cg07598341	1	44344466	rs2486008	44439785	ATP6V0B	upstream;downstream	8.54564	1.27823e-17
cg07598341	1	44344466	rs2486006	44446634	B4GALT2	intronic	8.14114	3.91561e-16
cg07598341	1	44344466	rs2486003	44449770	B4GALT2	intronic	8.32535	8.40792e-17
cg07598341	1	44344466	rs7555	44456742	B4GALT2	UTR3	8.18061	2.82409e-16
cg07784526	1	120838320	rs112147084	121279958	EMBP1	ncRNA_intronic	7.05698	1.70166e-12
cg07784526	1	120838320	rs112887603	121280011	EMBP1	ncRNA_intronic	7.05698	1.70166e-12
cg07796016	1	152779584	rs17624493	152777964	LCE1C	UTR5	-7.53503	4.88224e-14
cg07796016	1	152779584	rs28649970	152779534	LCE1C	upstream	-9.58014	9.69153e-22
cg07796782	1	146550009	rs6593794	146500117	LOC728989	ncRNA_intronic	7.02392	2.15721e-12
cg07796782	1	146550009	rs10900385	146501728	LOC728989	ncRNA_intronic	7.41726	1.19566e-13
cg07796782	1	146550009	rs11589576	146502900	LOC728989	ncRNA_intronic	7.04402	1.86771e-12
cg07796782	1	146550009	rs11578609	146502925	LOC728989	ncRNA_intronic	7.04402	1.86771e-12
cg07796782	1	146550009	rs11240110	146509905	LOC728989	ncRNA_intronic	7.08157	1.4253e-12
cg07796782	1	146550009	rs1969872	146510354	LOC728989	ncRNA_intronic	7.08157	1.4253e-12
cg07796782	1	146550009	rs594655	146515076	NBPF19	intronic	7.27666	3.42184e-13
cg07796782	1	146550009	rs511131	146518713	NBPF19	intronic	8.1015	5.42877e-16
cg07796782	1	146550009	rs590354	146520738	NBPF19	intronic	7.67998	1.59109e-14
cg07796782	1	146550009	rs34050700	146534452	NBPF19	intronic	-6.944	3.81141e-12
cg07813031	1	61298421	rs12563773	61263297	LOC101926964	ncRNA_intronic	7.29131	3.06954e-13
cg07817170	1	179460806	rs17370180	179742819	FAM163A	intronic	-7.00606	2.45128e-12
cg07858778	1	38349271	rs9425944	38198986	EPHA10	intronic	-9.25654	2.11158e-20
cg07858778	1	38349271	rs659573	38199716	EPHA10	intronic	-9.27366	1.79863e-20
cg07858778	1	38349271	rs631457	38201346	EPHA10	intronic	-9.24193	2.42091e-20
cg07858778	1	38349271	rs631453	38201353	EPHA10	intronic	-9.43323	3.97649e-21
cg07858778	1	38349271	rs517799	38202675	EPHA10	intronic	-9.24193	2.42091e-20
cg07858778	1	38349271	rs517895	38202720	EPHA10	intronic	-9.27366	1.79863e-20
cg07858778	1	38349271	rs602421	38203267	EPHA10	intronic	-9.27366	1.79863e-20
cg07858778	1	38349271	rs545244	38203359	EPHA10	intronic	-9.44978	3.3953e-21
cg07858778	1	38349271	rs584433	38204937	EPHA10	intronic	-9.16901	4.7739e-20
cg07858778	1	38349271	rs557538	38206139	EPHA10	intronic	-15.777	4.48055e-56
cg07858778	1	38349271	rs478492	38207315	EPHA10	intronic	-8.21453	2.12997e-16
cg07858778	1	38349271	rs649593	38207563	EPHA10	intronic	-8.14829	3.69101e-16
cg07858778	1	38349271	rs483201	38207825	EPHA10	intronic	-14.8691	5.22959e-50
cg07858778	1	38349271	rs484927	38208000	EPHA10	intronic	-8.21453	2.12997e-16
cg07858778	1	38349271	rs646889	38208174	EPHA10	intronic	-11.0311	2.70392e-28
cg07858778	1	38349271	rs618947	38208596	EPHA10	intronic	-8.21453	2.12997e-16
cg07858778	1	38349271	rs617911	38208893	EPHA10	intronic	-9.37468	6.93868e-21
cg07858778	1	38349271	rs616155	38209233	EPHA10	intronic	-9.37468	6.93868e-21
cg07858778	1	38349271	rs538959	38209234	EPHA10	intronic	-9.37468	6.93868e-21
cg07858778	1	38349271	rs540019	38209386	EPHA10	intronic	-9.37468	6.93868e-21
cg07858778	1	38349271	rs602815	38209932	EPHA10	intronic	-9.37468	6.93868e-21
cg07858778	1	38349271	rs601936	38210108	EPHA10	intronic	-9.37468	6.93868e-21
cg07858778	1	38349271	rs569381	38210299	EPHA10	intronic	-9.37468	6.93868e-21
cg07858778	1	38349271	rs589702	38210564	EPHA10	intronic	-9.37468	6.93868e-21
cg07858778	1	38349271	rs589303	38210613	EPHA10	intronic	-9.37468	6.93868e-21
cg07858778	1	38349271	rs587026	38211141	EPHA10	intronic	-9.37468	6.93868e-21
cg07858778	1	38349271	rs488338	38211200	EPHA10	intronic	-9.37468	6.93868e-21
cg07858778	1	38349271	rs586602	38211205	EPHA10	intronic	-9.37468	6.93868e-21
cg07858778	1	38349271	rs490210	38211392	EPHA10	intronic	-9.37468	6.93868e-21
cg07858778	1	38349271	rs681868	38211759	EPHA10	intronic	-9.95297	2.44771e-23
cg07858778	1	38349271	rs681426	38211825	EPHA10	intronic	-9.37468	6.93868e-21
cg07858778	1	38349271	rs680064	38212125	EPHA10	intronic	-11.144	7.66257e-29
cg07858778	1	38349271	rs553465	38213687	EPHA10	intronic	-10.9632	5.74054e-28
cg07858778	1	38349271	rs9425946	38214897	EPHA10	intronic	-7.06173	1.64438e-12
cg07858778	1	38349271	rs9425947	38214979	EPHA10	intronic	-7.06173	1.64438e-12
cg07858778	1	38349271	rs650900	38215277	EPHA10	intronic	-7.06173	1.64438e-12
cg07858778	1	38349271	rs776043	38217063	EPHA10	intronic	-7.06173	1.64438e-12
cg07858778	1	38349271	rs575454	38217707	EPHA10	intronic	-7.06173	1.64438e-12
cg07858778	1	38349271	rs579086	38218146	EPHA10	intronic	-10.9632	5.74054e-28
cg07858778	1	38349271	rs579955	38218254	EPHA10	intronic	-9.55758	1.20545e-21
cg07858778	1	38349271	rs681890	38219761	EPHA10	intronic	-7.06173	1.64438e-12
cg07858778	1	38349271	rs653687	38221444	EPHA10	intronic	-8.31903	8.86855e-17
cg07858778	1	38349271	rs482176	38222193	EPHA10	intronic	-7.49975	6.39409e-14
cg07858778	1	38349271	rs506251	38222490	EPHA10	intronic	-7.06173	1.64438e-12
cg07858778	1	38349271	rs637423	38222750	EPHA10	intronic	-10.9866	4.43449e-28
cg07858778	1	38349271	rs508992	38222805	EPHA10	intronic	-7.06173	1.64438e-12
cg07858778	1	38349271	rs512486	38223166	EPHA10	intronic	9.93397	2.96215e-23
cg07858778	1	38349271	rs535394	38223362	EPHA10	intronic	-8.4886	2.09145e-17
cg07858778	1	38349271	rs565645	38224635	EPHA10	intronic	10.5677	4.20535e-26
cg07858778	1	38349271	rs55695553	38226964	EPHA10	UTR3	-8.47032	2.44718e-17
cg07858778	1	38349271	rs473279	38275802	MTF1	UTR3	-14.1127	3.16973e-45
cg07858778	1	38349271	rs59165315	38295325	MTF1	intronic	-15.4445	8.22042e-54
cg07858778	1	38349271	rs28583821	38296719	MTF1	intronic	-16.0383	6.90425e-58
cg07858778	1	38349271	rs9725241	38306868	MTF1	intronic	-16.5216	2.56648e-61
cg07858778	1	38349271	rs9726828	38315796	MTF1	intronic	-13.0766	4.48224e-39
cg07858778	1	38349271	rs4653332	38331799	INPP5B	intronic	-12.7377	3.65118e-37
cg07858778	1	38349271	rs28591211	38344893	INPP5B	intronic	-13.8907	7.20848e-44
cg07858778	1	38349271	rs9329570	38349606	INPP5B	intronic	-17.446	3.69074e-68
cg07858778	1	38349271	rs61776664	38350899	INPP5B	intronic	-13.9334	3.96742e-44
cg07858778	1	38349271	rs4652971	38356024	INPP5B	intronic	-16.2632	1.80018e-59
cg07858778	1	38349271	rs9729851	38370259	INPP5B	intronic	-11.0235	2.94413e-28
cg07858778	1	38349271	rs4653337	38379770	INPP5B	intronic	-10.0173	1.27941e-23
cg07858778	1	38349271	rs28585598	38426354	SF3A3	intronic	-7.61845	2.56734e-14
cg07858778	1	38349271	rs78942803	38429378	SF3A3	intronic	-9.78584	1.2952e-22
cg07858778	1	38349271	rs28450036	38431554	SF3A3	intronic	-7.61845	2.56734e-14
cg07858778	1	38349271	rs28428561	38434306	SF3A3	intronic	10.3315	5.07344e-25
cg07858778	1	38349271	rs140687104	38437705	SF3A3	intronic	-9.58735	9.03785e-22
cg07858778	1	38349271	rs7519947	38447725	SF3A3	intronic	-8.36424	6.05036e-17
cg07858778	1	38349271	rs4072980	38456106	SF3A3	upstream	10.4126	2.17204e-25
cg07950803	1	158223934	rs75981383	158219483	CD1A	intronic	7.97649	1.50548e-15
cg07950803	1	158223934	rs3181029	158219965	CD1A	intronic	7.97649	1.50548e-15
cg07950803	1	158223934	rs411089	158224825	CD1A	intronic	6.92107	4.48247e-12
cg07950803	1	158223934	rs11264948	158226407	CD1A	intronic	7.93355	2.12977e-15
cg07977614	1	242310145	rs59295263	242347191	PLD5	intronic	-7.66011	1.85774e-14
cg08033730	1	7319125	rs6577429	7318122	CAMTA1	intronic	-6.90943	4.86602e-12
cg08033730	1	7319125	rs6667599	7319151	CAMTA1	intronic	-7.92135	2.3495e-15
cg08143045	1	171807195	rs6689231	171903507	DNM3	intronic	6.95176	3.60764e-12
cg08143045	1	171807195	rs12047542	171906829	DNM3	intronic	7.10909	1.16811e-12
cg08143045	1	171807195	rs12747663	171911593	DNM3	intronic	7.02388	2.15796e-12
cg08143045	1	171807195	rs12029015	171920751	DNM3	intronic	7.02388	2.15796e-12
cg08146708	1	167393634	rs1021621	167198536	POU2F1	intronic	-6.97246	3.11437e-12
cg08146708	1	167393634	rs2146727	167282147	POU2F1	intronic	-8.80897	1.26306e-18
cg08146708	1	167393634	rs6427082	167295838	POU2F1	intronic	-9.03804	1.59511e-19
cg08209849	1	64117325	rs855327	64107629	PGM1	intronic	11.1945	4.33994e-29
cg08274380	1	109419600	rs34254854	109419875	GPSM2	intronic	6.90154	5.1442e-12
cg08274380	1	109419600	rs12752045	109422222	GPSM2	intronic	6.90154	5.1442e-12
cg08274380	1	109419600	rs67312582	109423976	GPSM2	intronic	7.01193	2.35056e-12
cg08274380	1	109419600	rs12736847	109430846	GPSM2	intronic	7.01193	2.35056e-12
cg08274380	1	109419600	rs35100394	109433989	GPSM2	intronic	7.01193	2.35056e-12
cg08274380	1	109419600	rs72984612	109434826	GPSM2	intronic	7.01193	2.35056e-12
cg08274380	1	109419600	rs72984614	109435848	GPSM2	intronic	7.01193	2.35056e-12
cg08274380	1	109419600	rs12726126	109436128	GPSM2	intronic	7.01193	2.35056e-12
cg08274380	1	109419600	rs12734623	109442654	GPSM2	intronic	7.01193	2.35056e-12
cg08274380	1	109419600	rs67648221	109442955	GPSM2	intronic	7.01193	2.35056e-12
cg08325928	1	226421107	rs10753416	226410949	MIXL1	upstream	7.7196	1.16695e-14
cg08325928	1	226421107	rs2615799	226412230	MIXL1	intronic	8.18998	2.61274e-16
cg08325928	1	226421107	rs2377029	226419166	LIN9	UTR3	8.09955	5.51637e-16
cg08325928	1	226421107	rs2377028	226419237	LIN9	UTR3	8.09955	5.51637e-16
cg08325928	1	226421107	rs2169567	226421680	LIN9	intronic	8.09955	5.51637e-16
cg08325928	1	226421107	rs6605032	226423572	LIN9	intronic	8.05515	7.93816e-16
cg08325928	1	226421107	rs1870927	226426337	LIN9	intronic	7.94386	1.95984e-15
cg08325928	1	226421107	rs2889537	226432521	LIN9	intronic	8.01944	1.06229e-15
cg08325928	1	226421107	rs10799341	226433252	LIN9	intronic	7.09807	1.26512e-12
cg08325928	1	226421107	rs2126573	226444946	LIN9	intronic	7.44212	9.90855e-14
cg08325928	1	226421107	rs9729447	226448407	LIN9	intronic	8.037	9.20613e-16
cg08325928	1	226421107	rs4418563	226453618	LIN9	intronic	7.33082	2.2875e-13
cg08325928	1	226421107	rs10799344	226459577	LIN9	intronic	7.89945	2.80146e-15
cg08325928	1	226421107	rs2126574	226463394	LIN9	intronic	7.84868	4.20433e-15
cg08325928	1	226421107	rs10915964	226466350	LIN9	intronic	8.00404	1.20401e-15
cg08325928	1	226421107	rs10127970	226472532	LIN9	intronic	8.037	9.20613e-16
cg08325928	1	226421107	rs10127753	226472591	LIN9	intronic	7.89945	2.80146e-15
cg08325928	1	226421107	rs10799347	226474132	LIN9	exonic	7.89945	2.80146e-15
cg08325928	1	226421107	rs4612598	226482142	LIN9	intronic	7.74299	9.71073e-15
cg08325928	1	226421107	rs2126577	226486332	LIN9	intronic	8.42746	3.53245e-17
cg08325928	1	226421107	rs2126578	226486431	LIN9	intronic	7.8797	3.28159e-15
cg08325928	1	226421107	rs2254723	226486887	LIN9	intronic	7.8797	3.28159e-15
cg08325928	1	226421107	rs1417766	226489641	LIN9	intronic	7.8797	3.28159e-15
cg08325928	1	226421107	rs2615803	226493429	LIN9	intronic	8.05219	8.13245e-16
cg08424184	1	36043633	rs74543439	36040154	TFAP2E	intronic	7.10512	1.20214e-12
cg08424184	1	36043633	rs78706947	36043592	TFAP2E	intronic	7.10512	1.20214e-12
cg08424184	1	36043633	rs148001905	36044824	TFAP2E	intronic	7.10512	1.20214e-12
cg08483099	1	239881660	rs3936418	239846841	CHRM3	intronic	7.6164	2.60845e-14
cg08483099	1	239881660	rs77445035	239865651	CHRM3	intronic	8.7242	2.68075e-18
cg08483099	1	239881660	rs77968483	239865850	CHRM3	intronic	8.7242	2.68075e-18
cg08510884	1	165601277	rs7554034	165610464	MGST3	intronic	-7.01437	2.3099e-12
cg08511678	1	160545145	rs2050523	160471844	SLAMF6	intronic	-7.59465	3.08625e-14
cg08511678	1	160545145	rs3903887	160474996	SLAMF6	intronic	-8.12071	4.63451e-16
cg08511678	1	160545145	rs3903888	160475054	SLAMF6	intronic	-6.91672	4.62233e-12
cg08511678	1	160545145	rs1324734	160510221	CD84	downstream	-7.72251	1.14063e-14
cg08511678	1	160545145	rs4145896	160512813	CD84	UTR3	-7.26798	3.64907e-13
cg08525331	1	110283225	rs10735234	110281941	GSTM3	intronic	7.1952	6.23686e-13
cg08525331	1	110283225	rs1332018	110282972	GSTM3	UTR5	7.79631	6.37418e-15
cg08815336	1	236699144	rs142243957	236700318	LGALS8	intronic	-7.192	6.38474e-13
cg08815336	1	236699144	rs112790242	236708037	LGALS8	intronic	-7.08615	1.37897e-12
cg08815336	1	236699144	rs12092255	236708318	LGALS8	intronic	-6.9718	3.1291e-12
cg08815336	1	236699144	rs11558455	236712999	HEATR1	UTR3	-6.92416	4.38576e-12
cg08815479	1	15573596	rs7531846	15586831	FHAD1	intronic	6.88189	5.90617e-12
cg08815479	1	15573596	rs10927764	15606453	FHAD1	intronic	7.09647	1.27986e-12
cg08859206	1	53392774	rs534703	53273481	ZYG11B	intronic	6.96927	3.186e-12
cg08859206	1	53392774	rs506166	53327330	ZYG11A	intronic	7.16347	7.86617e-13
cg08859206	1	53392774	rs492582	53333798	ZYG11A	intronic	7.16347	7.86617e-13
cg08920545	1	246783141	rs3006082	246753923	CNST	intronic	-7.5129	5.78328e-14
cg08920545	1	246783141	rs3007401	246760570	CNST	intronic	-7.59007	3.19738e-14
cg08920545	1	246783141	rs12139292	246770989	CNST	intronic	-7.59007	3.19738e-14
cg08920545	1	246783141	rs3006085	246772019	CNST	intronic	-7.59007	3.19738e-14
cg08920545	1	246783141	rs3007406	246772358	CNST	intronic	-7.59007	3.19738e-14
cg08920545	1	246783141	rs7520403	246773840	CNST	intronic	-7.50653	6.07163e-14
cg08920545	1	246783141	rs7539592	246774600	CNST	intronic	-7.50611	6.0908e-14
cg08920545	1	246783141	rs10754530	246774917	CNST	intronic	-7.23427	4.68053e-13
cg08920545	1	246783141	rs4654122	246780557	CNST	intronic	7.7384	1.00679e-14
cg08920545	1	246783141	rs3124075	246780619	CNST	intronic	7.64022	2.16856e-14
cg08920545	1	246783141	rs3129552	246782231	CNST	intronic	7.81188	5.63404e-15
cg08920545	1	246783141	rs3124076	246783304	CNST	intronic	-7.38071	1.57446e-13
cg08920545	1	246783141	rs3124077	246785448	CNST	intronic	-7.28919	3.11821e-13
cg08920545	1	246783141	rs3129547	246785611	CNST	intronic	-8.0738	6.81449e-16
cg08920545	1	246783141	rs3129546	246786447	CNST	intronic	-8.0738	6.81449e-16
cg08920545	1	246783141	rs9426250	246786598	CNST	intronic	-7.95541	1.78543e-15
cg08920545	1	246783141	rs9426203	246786645	CNST	intronic	-7.92189	2.33919e-15
cg08920545	1	246783141	rs9426251	246786775	CNST	intronic	8.04953	8.3111e-16
cg08920545	1	246783141	rs3129544	246787448	CNST	intronic	-8.0738	6.81449e-16
cg08920545	1	246783141	rs3124078	246788031	CNST	intronic	-8.0738	6.81449e-16
cg08920545	1	246783141	rs3124079	246788207	CNST	intronic	8.04953	8.3111e-16
cg08920545	1	246783141	rs3129542	246798585	CNST	intronic	-7.43927	1.01244e-13
cg08920545	1	246783141	rs4654123	246799729	CNST	intronic	-8.06228	7.48838e-16
cg08932233	1	145385334	rs575328006	145376198			7.29543	2.97699e-13
cg08932233	1	145385334	rs568186139	145376405			7.32619	2.36783e-13
cg08932233	1	145385334	rs2782588	145385300	NBPF10,NBPF19,NBPF20	intronic	7.07816	1.46077e-12
cg08932233	1	145385334	rs2782589	145385495	NBPF10,NBPF19,NBPF20	intronic	7.18796	6.57669e-13
cg08932233	1	145385334	rs2992020	145388137	NBPF10,NBPF19,NBPF20	intronic	7.40004	1.36142e-13
cg08932233	1	145385334	rs2992021	145390305	NBPF10,NBPF19,NBPF20	intronic	7.40004	1.36142e-13
cg08932233	1	145385334	rs10910809	145395618	NBPF10,NBPF19,NBPF20	intronic	7.68969	1.47497e-14
cg08932233	1	145385334	rs7536830	145397947	NBPF10,NBPF19,NBPF20	intronic	7.38329	1.54423e-13
cg08932233	1	145385334	rs7546454	145401138	NBPF10,NBPF19,NBPF20	intronic	7.36801	1.73187e-13
cg08932233	1	145385334	rs6424376	145401928	NBPF10,NBPF19,NBPF20	intronic	7.36801	1.73187e-13
cg08932233	1	145385334	rs2027388	145402354	NBPF10,NBPF19,NBPF20	intronic	7.36801	1.73187e-13
cg08932233	1	145385334	rs7551624	145407904	NBPF10,NBPF19,NBPF20	intronic	7.10309	1.21997e-12
cg08932233	1	145385334	rs10910811	145412412	NBPF10,NBPF19,NBPF20	intronic	7.11229	1.14132e-12
cg09012001	1	19250279	rs6698642	19255671	IFFO2	intronic	-7.50373	6.2028e-14
cg09177230	1	21069163	rs12121807	21069129	HP1BP3	downstream	-7.63323	2.28942e-14
cg09177230	1	21069163	rs12126786	21078692	HP1BP3	intronic	-6.89788	5.27845e-12
cg09177230	1	21069163	rs10916856	21082074	HP1BP3	intronic	-7.43818	1.0208e-13
cg09177230	1	21069163	rs113919494	21083435	HP1BP3	intronic	-7.43818	1.0208e-13
cg09177230	1	21069163	rs12145203	21086127	HP1BP3	intronic	-6.89788	5.27845e-12
cg09177230	1	21069163	rs7548649	21090081	HP1BP3	intronic	-7.43818	1.0208e-13
cg09177230	1	21069163	rs12133972	21091338	HP1BP3	intronic	-6.88738	5.68304e-12
cg09177230	1	21069163	rs1021077	21106016	HP1BP3	intronic	-7.43818	1.0208e-13
cg09177230	1	21069163	rs77112910	21141855	EIF4G3	intronic	-6.9919	2.71181e-12
cg09177230	1	21069163	rs138119639	21142211	EIF4G3	intronic	-6.9919	2.71181e-12
cg09177230	1	21069163	rs187673553	21142892	EIF4G3	intronic	-6.9919	2.71181e-12
cg09177230	1	21069163	rs376510824	21143116	EIF4G3	intronic	-7.10695	1.18639e-12
cg09177230	1	21069163	rs6426648	21179527	EIF4G3	intronic	-6.9919	2.71181e-12
cg09177230	1	21069163	rs17409373	21188871	EIF4G3	intronic	-6.9919	2.71181e-12
cg09177230	1	21069163	rs7519685	21192623	EIF4G3	intronic	-6.9919	2.71181e-12
cg09177230	1	21069163	rs61781080	21196216	EIF4G3	intronic	-6.9919	2.71181e-12
cg09177230	1	21069163	rs4654882	21209879	EIF4G3	intronic	-6.9919	2.71181e-12
cg09177230	1	21069163	rs2290381	21213271	EIF4G3	intronic	-7.16141	7.98541e-13
cg09177230	1	21069163	rs9651021	21222770	EIF4G3	intronic	-7.16141	7.98541e-13
cg09177230	1	21069163	rs57351360	21229538	EIF4G3	intronic	-6.892	5.50149e-12
cg09177230	1	21069163	rs12401413	21236503	EIF4G3	intronic	-7.16141	7.98541e-13
cg09177230	1	21069163	rs76122612	21243059	EIF4G3	intronic	-7.16141	7.98541e-13
cg09177230	1	21069163	rs12127519	21247365	EIF4G3	intronic	-7.18527	6.70759e-13
cg09177230	1	21069163	rs7517642	21252696	EIF4G3	intronic	-6.9919	2.71181e-12
cg09177230	1	21069163	rs6426658	21361176	EIF4G3	intronic	-6.9024	5.11324e-12
cg09177230	1	21069163	rs12145514	21363115	EIF4G3	intronic	-6.99838	2.58932e-12
cg09177230	1	21069163	rs10916927	21385795	EIF4G3	intronic	-6.99838	2.58932e-12
cg09177230	1	21069163	rs7541923	21403582	EIF4G3	intronic	-7.01709	2.26539e-12
cg09177230	1	21069163	rs960564	21416435	EIF4G3	intronic	-6.93575	4.04065e-12
cg09177230	1	21069163	rs6691824	21417577	EIF4G3	intronic	-6.93575	4.04065e-12
cg09177230	1	21069163	rs7552048	21420716	EIF4G3	intronic	-6.99135	2.72247e-12
cg09177230	1	21069163	rs7532667	21438239	EIF4G3	intronic	-6.99401	2.67132e-12
cg09177230	1	21069163	rs7527576	21461928	EIF4G3	intronic	-6.99401	2.67132e-12
cg09177230	1	21069163	rs6665549	21475884	EIF4G3	intronic	-6.93575	4.04065e-12
cg09177230	1	21069163	rs6671056	21488610	EIF4G3	intronic	-7.07271	1.51934e-12
cg09275986	1	6035793	rs35406877	5944904	NPHP4	intronic	-6.9792	2.96865e-12
cg09275986	1	6035793	rs12735231	5946443	NPHP4	intronic	-7.21146	5.53568e-13
cg09275986	1	6035793	rs12741889	5972365	NPHP4	intronic	-7.35196	1.95317e-13
cg09275986	1	6035793	rs12737657	5973282	NPHP4	intronic	-7.35196	1.95317e-13
cg09275986	1	6035793	rs11587302	5977025	NPHP4	intronic	-7.47228	7.88141e-14
cg09275986	1	6035793	rs11120783	5982752	NPHP4	intronic	-7.47228	7.88141e-14
cg09275986	1	6035793	rs12745546	5984396	NPHP4	intronic	-7.47228	7.88141e-14
cg09275986	1	6035793	rs1011994	5985072	NPHP4	intronic	-7.47228	7.88141e-14
cg09275986	1	6035793	rs2174124	5985502	NPHP4	intronic	-7.47228	7.88141e-14
cg09275986	1	6035793	rs35760537	5986180	NPHP4	intronic	-7.47228	7.88141e-14
cg09275986	1	6035793	rs7548619	5987316	NPHP4	intronic	-7.47228	7.88141e-14
cg09275986	1	6035793	rs7520105	5987696	NPHP4	intronic	-7.47228	7.88141e-14
cg09275986	1	6035793	rs11590397	5988732	NPHP4	intronic	-7.47228	7.88141e-14
cg09275986	1	6035793	rs11590436	5988926	NPHP4	intronic	-7.47228	7.88141e-14
cg09275986	1	6035793	rs12752973	5991477	NPHP4	intronic	-7.47228	7.88141e-14
cg09275986	1	6035793	rs34713106	5996969	NPHP4	intronic	-7.47228	7.88141e-14
cg09275986	1	6035793	rs35078529	5997062	NPHP4	intronic	-7.47228	7.88141e-14
cg09275986	1	6035793	rs12126123	5999510	NPHP4	intronic	-7.80563	5.92061e-15
cg09275986	1	6035793	rs35857693	6002546	NPHP4	intronic	-7.47228	7.88141e-14
cg09275986	1	6035793	rs34921218	6004320	NPHP4	intronic	-7.47228	7.88141e-14
cg09275986	1	6035793	rs6676029	6006144	NPHP4	intronic	-7.47228	7.88141e-14
cg09275986	1	6035793	rs11120873	6008759	NPHP4	intronic	-7.42446	1.13245e-13
cg09275986	1	6035793	rs6658969	6011183	NPHP4	intronic	-8.19431	2.52042e-16
cg09275986	1	6035793	rs34416034	6013375	NPHP4	intronic	-8.19431	2.52042e-16
cg09275986	1	6035793	rs35206665	6014630	NPHP4	intronic	-8.46143	2.64113e-17
cg09275986	1	6035793	rs34188627	6014715	NPHP4	intronic	-8.09916	5.5339e-16
cg09275986	1	6035793	rs11584087	6015742	NPHP4	intronic	-8.19431	2.52042e-16
cg09275986	1	6035793	rs35269427	6015942	NPHP4	intronic	-8.19431	2.52042e-16
cg09275986	1	6035793	rs34444818	6015949	NPHP4	intronic	-8.19431	2.52042e-16
cg09275986	1	6035793	rs17028951	6016796	NPHP4	intronic	-8.19431	2.52042e-16
cg09275986	1	6035793	rs7554679	6019125	NPHP4	intronic	-9.14077	6.20073e-20
cg09275986	1	6035793	rs7518555	6019211	NPHP4	intronic	-9.14077	6.20073e-20
cg09275986	1	6035793	rs61762129	6021704	NPHP4	intronic	-7.19974	6.03267e-13
cg09275986	1	6035793	rs34399687	6023990	NPHP4	intronic	-9.14077	6.20073e-20
cg09275986	1	6035793	rs35357995	6024105	NPHP4	intronic	-9.14077	6.20073e-20
cg09275986	1	6035793	rs61762132	6025702	NPHP4	intronic	-9.14077	6.20073e-20
cg09275986	1	6035793	rs71629759	6026002	NPHP4	intronic	-9.14077	6.20073e-20
cg09275986	1	6035793	rs871780	6027875	NPHP4	intronic	-9.14077	6.20073e-20
cg09275986	1	6035793	rs12137358	6028334	NPHP4	intronic	-9.14077	6.20073e-20
cg09275986	1	6035793	rs2275231	6029535	NPHP4	intronic	-9.14077	6.20073e-20
cg09275986	1	6035793	rs34768831	6031652	NPHP4	intronic	-9.14077	6.20073e-20
cg09275986	1	6035793	rs11585166	6032988	NPHP4	intronic	-9.14077	6.20073e-20
cg09275986	1	6035793	rs11586662	6033176	NPHP4	intronic	-9.14077	6.20073e-20
cg09275986	1	6035793	rs11586352	6035856	NPHP4	intronic	-9.14077	6.20073e-20
cg09275986	1	6035793	rs12753871	6036359	NPHP4	intronic	-7.04319	1.87892e-12
cg09275986	1	6035793	rs11120933	6037516	NPHP4	intronic	-8.15258	3.56233e-16
cg09275986	1	6035793	rs61760763	6039633	NPHP4	intronic	-9.14077	6.20073e-20
cg09275986	1	6035793	rs11120976	6048762	NPHP4	intronic	-9.14077	6.20073e-20
cg09275986	1	6035793	rs11577700	6050133	NPHP4	intronic	-9.14077	6.20073e-20
cg09275986	1	6035793	rs11576872	6051923	NPHP4	intronic	-7.02551	2.13281e-12
cg09275986	1	6035793	rs11120990	6053655	KCNAB2	intronic	-7.02551	2.13281e-12
cg09305898	1	231762372	rs3738398	231762340	TSNAX-DISC1	ncRNA_intronic	7.72595	1.11024e-14
cg09359103	1	154839909	rs7531728	154840516	KCNN3	UTR5	-7.02252	2.17908e-12
cg09360041	1	94587905	rs12058742	94578081	ABCA4	intronic	-7.12819	1.01695e-12
cg09364373	1	67177269	rs12094526	67126114	SGIP1	intronic	8.5283	1.48512e-17
cg09364373	1	67177269	rs6694782	67126762	SGIP1	intronic	8.58538	9.05357e-18
cg09364373	1	67177269	rs6670827	67127006	SGIP1	intronic	8.58538	9.05357e-18
cg09364373	1	67177269	rs11208940	67127242	SGIP1	intronic	8.58538	9.05357e-18
cg09364373	1	67177269	rs7554101	67156472	SGIP1	intronic	8.66511	4.51061e-18
cg09364373	1	67177269	rs2146904	67160336	SGIP1	intronic	8.76139	1.92862e-18
cg09364373	1	67177269	rs12035546	67166991	SGIP1	intronic	-7.75359	8.93333e-15
cg09364373	1	67177269	rs6668603	67171634	SGIP1	intronic	8.77481	1.71188e-18
cg09364373	1	67177269	rs6669023	67171868	SGIP1	intronic	8.77481	1.71188e-18
cg09364373	1	67177269	rs34868698	67171980	SGIP1	intronic	-7.25676	3.96479e-13
cg09364373	1	67177269	rs1280280	67173903	SGIP1	intronic	9.32229	1.13861e-20
cg09364373	1	67177269	rs665319	67175488	SGIP1	intronic	9.32229	1.13861e-20
cg09364373	1	67177269	rs603750	67177488	SGIP1	intronic	9.36208	7.81858e-21
cg09364373	1	67177269	rs618093	67178428	SGIP1	intronic	8.77481	1.71188e-18
cg09364373	1	67177269	rs499263	67179937	SGIP1	intronic	8.71168	2.99394e-18
cg09364373	1	67177269	rs659291	67180746	SGIP1	intronic	8.831	1.03742e-18
cg09364373	1	67177269	rs492109	67187133	SGIP1	intronic	8.88372	6.46628e-19
cg09364373	1	67177269	rs523956	67188276	SGIP1	intronic	9.32229	1.13861e-20
cg09364373	1	67177269	rs524114	67188335	SGIP1	intronic	9.32229	1.13861e-20
cg09364373	1	67177269	rs2483705	67191180	SGIP1	intronic	9.32229	1.13861e-20
cg09364373	1	67177269	rs485543	67194372	SGIP1	intronic	8.37335	5.60024e-17
cg09364373	1	67177269	rs1032634	67195192	SGIP1	intronic	8.15902	3.3774e-16
cg09364373	1	67177269	rs2483704	67195353	SGIP1	intronic	8.15902	3.3774e-16
cg09364373	1	67177269	rs544258	67219209	TCTEX1D1	intronic	7.00568	2.45796e-12
cg09369493	1	63478071	rs11208084	63466422	LINC01739	ncRNA_exonic	-7.11289	1.13635e-12
cg09369493	1	63478071	rs4915861	63471398	LINC01739	ncRNA_intronic	-6.92738	4.28712e-12
cg09369493	1	63478071	rs4915862	63471628	LINC01739	ncRNA_intronic	-6.92738	4.28712e-12
cg09369493	1	63478071	rs7546509	63476360	LINC01739	ncRNA_intronic	-7.0305	2.05792e-12
cg09369493	1	63478071	rs7512074	63476444	LINC01739	ncRNA_intronic	-7.0305	2.05792e-12
cg09369493	1	63478071	rs4915865	63476787	LINC01739	ncRNA_exonic	-7.0305	2.05792e-12
cg09373171	1	240501227	rs58186605	240469311	FMN2	intronic	-7.19288	6.34366e-13
cg09373171	1	240501227	rs72766249	240472351	FMN2	intronic	-7.51013	5.9067e-14
cg09373171	1	240501227	rs72766250	240472679	FMN2	intronic	-7.51013	5.9067e-14
cg09373171	1	240501227	rs72766252	240472729	FMN2	intronic	-7.51013	5.9067e-14
cg09408335	1	156169303	rs55649945	156454474	MEF2D	intronic	-6.96103	3.37801e-12
cg09408335	1	156169303	rs76070324	156455579	MEF2D	intronic	-6.96103	3.37801e-12
cg09408335	1	156169303	rs74116853	156458061	MEF2D	intronic	-6.96103	3.37801e-12
cg09408335	1	156169303	rs4553183	156586191	LOC101928177	ncRNA_intronic	-7.06671	1.58645e-12
cg09431843	1	246589323	rs4654102	246515396	SMYD3	intronic	-7.16371	7.85243e-13
cg09473613	1	24152604	rs2502979	24149315	HMGCL	intronic	-11.3974	4.30953e-30
cg09473613	1	24152604	rs2502980	24149989	HMGCL	intronic	-11.3784	5.35841e-30
cg09473613	1	24152604	rs6697805	24151996	HMGCL	upstream	-11.2719	1.80693e-29
cg09473613	1	24152604	rs199723841	24179048	FUCA1	intronic	-11.8737	1.62098e-32
cg09473613	1	24152604	rs12124188	24180256	FUCA1	intronic	-11.6791	1.63008e-31
cg09473613	1	24152604	rs35993651	24180613	FUCA1	intronic	-11.8101	3.46096e-32
cg09473613	1	24152604	rs35904775	24180623	FUCA1	intronic	-11.8101	3.46096e-32
cg09473613	1	24152604	rs3003333	24194014	FUCA1	intronic	-11.5695	5.88077e-31
cg09514626	1	11908659	rs198361	11905633	NPPA-AS1	ncRNA_exonic	-7.01285	2.33507e-12
cg09514626	1	11908659	rs5067	11905981	NPPA-AS1	ncRNA_intronic	-7.1623	7.93373e-13
cg09514626	1	11908659	rs5065	11906068	NPPA	exonic	-7.1623	7.93373e-13
cg09514626	1	11908659	rs198364	11906437	NPPA-AS1	ncRNA_intronic	-7.1623	7.93373e-13
cg09514626	1	11908659	rs198365	11906641	NPPA-AS1	ncRNA_intronic	-7.1623	7.93373e-13
cg09514626	1	11908659	rs198367	11906735	NPPA-AS1	ncRNA_intronic	-7.1623	7.93373e-13
cg09516651	1	89888402	rs4655891	89484895	GBP3	intronic	-8.74318	2.26641e-18
cg09516651	1	89888402	rs55880826	89520658	GBP1	intronic	9.06514	1.24446e-19
cg09516651	1	89888402	rs1048443	89521841	GBP1	exonic	6.92401	4.39028e-12
cg09516651	1	89888402	rs60070945	89523927	GBP1	intronic	9.15493	5.43951e-20
cg09516651	1	89888402	rs6701673	89525812	GBP1	intronic	8.45634	2.75899e-17
cg09516651	1	89888402	rs61798936	89525820	GBP1	intronic	9.9227	3.31675e-23
cg09516651	1	89888402	rs10493822	89529680	GBP1	intronic	9.9227	3.31675e-23
cg09516651	1	89888402	rs60057029	89530245	GBP1	intronic	9.9227	3.31675e-23
cg09516651	1	89888402	rs12089335	89530425	GBP1	intronic	8.45634	2.75899e-17
cg09516651	1	89888402	rs60160868	89530584	GBP1	intronic	8.45634	2.75899e-17
cg09516651	1	89888402	rs61798945	89541974	LPA	intronic	8.84735	8.96214e-19
cg09516651	1	89888402	rs4233336	89619792	GBP7	intronic	7.77987	7.2599e-15
cg09554300	1	201123894	rs1408869	201109984	TMEM9	intronic	-7.17818	7.06463e-13
cg09554300	1	201123894	rs4915218	201110954	TMEM9	intronic	-7.48322	7.25228e-14
cg09554300	1	201123894	rs10753892	201111410	TMEM9	intronic	-7.48322	7.25228e-14
cg09554300	1	201123894	rs7545363	201112204	TMEM9	intronic	-7.48322	7.25228e-14
cg09554300	1	201123894	rs7535159	201112397	TMEM9	intronic	-7.48322	7.25228e-14
cg09554300	1	201123894	rs8158	201112981	TMEM9	exonic	-7.48322	7.25228e-14
cg09554300	1	201123894	rs6427880	201113758	TMEM9	intronic	-7.44972	9.35407e-14
cg09554300	1	201123894	rs3753962	201119328	TMEM9	intronic	-7.61073	2.72561e-14
cg09554300	1	201123894	rs6427884	201119578	TMEM9	intronic	-8.00749	1.17074e-15
cg09554300	1	201123894	rs11587138	201120570	TMEM9	intronic	-8.00749	1.17074e-15
cg09554300	1	201123894	rs3818435	201121225	TMEM9	intronic	-8.05226	8.12801e-16
cg09554300	1	201123894	rs6694122	201121523	TMEM9	intronic	-8.00749	1.17074e-15
cg09554300	1	201123894	rs10920135	201121835	TMEM9	intronic	-8.05226	8.12801e-16
cg09554300	1	201123894	rs7538073	201122281	TMEM9	intronic	-8.05226	8.12801e-16
cg09554300	1	201123894	rs6684980	201122784	TMEM9	intronic	-8.05226	8.12801e-16
cg09661117	1	172189939	rs4382763	172221968	DNM3	intronic	-7.09915	1.25524e-12
cg09661117	1	172189939	rs10489291	172223370	DNM3	intronic	-7.09915	1.25524e-12
cg09661117	1	172189939	rs10489290	172223403	DNM3	intronic	-7.09915	1.25524e-12
cg09661117	1	172189939	rs11583757	172223738	DNM3	intronic	-7.09915	1.25524e-12
cg09661117	1	172189939	rs12409899	172227011	DNM3	intronic	-7.09915	1.25524e-12
cg09661117	1	172189939	rs10797902	172227523	DNM3	intronic	-7.09915	1.25524e-12
cg09661117	1	172189939	rs12567175	172229789	DNM3	intronic	-7.09915	1.25524e-12
cg09661117	1	172189939	rs10911433	172230487	DNM3	intronic	-7.09915	1.25524e-12
cg09661117	1	172189939	rs2422075	172233468	DNM3	intronic	-7.09915	1.25524e-12
cg09661117	1	172189939	rs12409279	172243463	DNM3	intronic	-7.09915	1.25524e-12
cg09690283	1	17455095	rs2977247	17515804	LINC02783	upstream	-8.81685	1.17722e-18
cg09690283	1	17455095	rs2977249	17515992	LINC02783	upstream	-8.16548	3.20164e-16
cg09690283	1	17455095	rs2935942	17517255	LINC02783	ncRNA_intronic	-8.99216	2.42429e-19
cg09690283	1	17455095	rs2977254	17521144	LINC02783	ncRNA_intronic	-7.24482	4.33007e-13
cg09690283	1	17455095	rs2977256	17523137	LINC02783	downstream	-8.05289	8.08583e-16
cg09690283	1	17455095	rs2935941	17523194	LINC02783	downstream	-8.06978	7.04245e-16
cg09690283	1	17455095	rs873319	17523806	LINC02783	downstream	-7.88537	3.13617e-15
cg09690283	1	17455095	rs873320	17523811	LINC02783	downstream	-7.88537	3.13617e-15
cg09766355	1	182760858	rs6678759	182759494	NPL	intronic	-10.9612	5.87275e-28
cg09766355	1	182760858	rs6678807	182759715	NPL	intronic	-10.9612	5.87275e-28
cg09766355	1	182760858	rs6424870	182760029	NPL	intronic	-10.9612	5.87275e-28
cg09766355	1	182760858	rs12137908	182761428	NPL	intronic	-14.2016	8.9589e-46
cg09766355	1	182760858	rs6656842	182763911	NPL	intronic	-14.2016	8.9589e-46
cg09766355	1	182760858	rs35152751	182764487	NPL	intronic	-14.2016	8.9589e-46
cg09797092	1	223276821	rs3795742	223282036	TLR5	downstream	7.36021	1.83616e-13
cg09797092	1	223276821	rs3795743	223282150	TLR5	downstream	6.94895	3.68022e-12
cg09797092	1	223276821	rs1861172	223283234	TLR5	UTR3	6.92193	4.45544e-12
cg09797092	1	223276821	rs5744174	223284528	TLR5	exonic	7.68126	1.57537e-14
cg09797092	1	223276821	rs1773727	223286551	TLR5	intronic	7.33739	2.17805e-13
cg09797092	1	223276821	rs1773729	223286561	TLR5	intronic	7.33739	2.17805e-13
cg09797092	1	223276821	rs1773714	223287525	TLR5	intronic	7.33739	2.17805e-13
cg09797092	1	223276821	rs1773718	223287681	TLR5	intronic	7.1127	1.13797e-12
cg09797092	1	223276821	rs1773726	223287914	TLR5	intronic	7.1127	1.13797e-12
cg09797092	1	223276821	rs2487833	223289021	TLR5	intronic	7.1127	1.13797e-12
cg09797092	1	223276821	rs851138	223289373	TLR5	intronic	7.18402	6.7691e-13
cg09797092	1	223276821	rs851135	223290282	TLR5	intronic	7.1127	1.13797e-12
cg09797092	1	223276821	rs851134	223290299	TLR5	intronic	7.1127	1.13797e-12
cg09797092	1	223276821	rs67599071	223291896	TLR5	intronic	7.0474	1.82291e-12
cg09797092	1	223276821	rs1100887	223292355	TLR5	intronic	7.43938	1.01162e-13
cg09797092	1	223276821	rs851193	223294851	TLR5	intronic	7.43938	1.01162e-13
cg09797092	1	223276821	rs851192	223295254	TLR5	intronic	7.43938	1.01162e-13
cg09797092	1	223276821	rs864834	223298225	TLR5	intronic	6.96432	3.29983e-12
cg09797092	1	223276821	rs2430403	223299108	TLR5	intronic	7.57721	3.5306e-14
cg09797092	1	223276821	rs2430402	223299654	TLR5	intronic	7.54494	4.52485e-14
cg09797092	1	223276821	rs2487831	223299764	TLR5	intronic	7.57721	3.5306e-14
cg09797092	1	223276821	rs851189	223300412	TLR5	intronic	7.44851	9.43975e-14
cg09797092	1	223276821	rs712866	223301463	TLR5	intronic	7.54657	4.46863e-14
cg09797092	1	223276821	rs851188	223302854	TLR5	intronic	7.70172	1.34247e-14
cg09797092	1	223276821	rs851184	223305758	TLR5	intronic	7.46325	8.4416e-14
cg09797092	1	223276821	rs851183	223305781	TLR5	intronic	7.46325	8.4416e-14
cg09797092	1	223276821	rs851181	223306106	TLR5	intronic	7.46325	8.4416e-14
cg09797092	1	223276821	rs851180	223306354	TLR5	intronic	7.46325	8.4416e-14
cg09797092	1	223276821	rs851179	223306407	TLR5	intronic	7.46325	8.4416e-14
cg09797092	1	223276821	rs851178	223306431	TLR5	intronic	7.35811	1.86528e-13
cg09863950	1	19990768	rs6684942	19999001	HTR6	intronic	7.02439	2.15005e-12
cg09863950	1	19990768	rs4912142	20004513	HTR6	intronic	-7.2499	4.17092e-13
cg09863950	1	19990768	rs1883565	20008507	TMCO4	downstream	-8.83633	9.89153e-19
cg09863950	1	19990768	rs12752287	20011834	TMCO4	intronic	-8.83633	9.89153e-19
cg09863950	1	19990768	rs10917516	20012714	TMCO4	intronic	-9.33794	9.82239e-21
cg09863950	1	19990768	rs10917517	20012762	TMCO4	intronic	-9.45867	3.11893e-21
cg09863950	1	19990768	rs7533981	20014739	TMCO4	intronic	-9.31312	1.24131e-20
cg09863950	1	19990768	rs7527271	20014753	TMCO4	intronic	-9.31312	1.24131e-20
cg09863950	1	19990768	rs7543480	20014827	TMCO4	intronic	-9.33794	9.82239e-21
cg09890400	1	26503858	rs7087	26496651	ZNF593	exonic	7.43769	1.02462e-13
cg09890400	1	26503858	rs1892494	26497626	ZNF593	downstream	7.43769	1.02462e-13
cg09890400	1	26503858	rs2783707	26504196	CNKSR1	intronic	7.42826	1.10036e-13
cg09890400	1	26503858	rs2783706	26504697	CNKSR1	intronic	7.41417	1.22387e-13
cg09890400	1	26503858	rs2783631	26504756	CNKSR1	intronic	7.39488	1.41534e-13
cg09890400	1	26503858	rs2783633	26505265	CNKSR1	intronic	7.41417	1.22387e-13
cg09890400	1	26503858	rs41284333	26517267	CATSPER4	exonic	8.73778	2.37739e-18
cg09890400	1	26503858	rs11247866	26517794	CATSPER4	exonic	7.2218	5.13031e-13
cg09890400	1	26503858	rs11247867	26517891	CATSPER4	exonic	7.17766	7.09162e-13
cg09890400	1	26503858	rs55695238	26521931	CATSPER4	intronic	7.21395	5.43524e-13
cg09890400	1	26503858	rs150184988	26522035	CATSPER4	intronic	9.02349	1.82185e-19
cg09890400	1	26503858	rs34587428	26522392	CATSPER4	intronic	9.06619	1.2325e-19
cg09890400	1	26503858	rs111772533	26523404	CATSPER4	intronic	9.02349	1.82185e-19
cg09890400	1	26503858	rs61776649	26523546	CATSPER4	intronic	9.02349	1.82185e-19
cg09890400	1	26503858	rs74835839	26523643	CATSPER4	intronic	9.02349	1.82185e-19
cg09890400	1	26503858	rs77352707	26523644	CATSPER4	intronic	9.02349	1.82185e-19
cg09890400	1	26503858	rs57653638	26524401	CATSPER4	intronic	8.6944	3.4868e-18
cg09890400	1	26503858	rs17163666	26525383	CATSPER4	intronic	7.48122	7.36334e-14
cg09890400	1	26503858	rs17257148	26526348	CATSPER4	intronic	7.28511	3.214e-13
cg09890400	1	26503858	rs17257155	26526439	CATSPER4	exonic	7.28511	3.214e-13
cg09911016	1	214819352	rs111512847	214787430	CENPF	intronic	-8.02157	1.04405e-15
cg09911016	1	214819352	rs17023274	214787543	CENPF	intronic	-7.98482	1.40725e-15
cg09911016	1	214819352	rs17023275	214788679	CENPF	intronic	-7.98482	1.40725e-15
cg09911016	1	214819352	rs12408129	214790796	CENPF	intronic	-14.8202	1.0848e-49
cg09911016	1	214819352	rs79383566	214794556	CENPF	intronic	-8.88224	6.55268e-19
cg09911016	1	214819352	rs17023278	214794711	CENPF	intronic	-7.98482	1.40725e-15
cg09911016	1	214819352	rs17023282	214795899	CENPF	intronic	-8.88224	6.55268e-19
cg09911016	1	214819352	rs75434015	214796284	CENPF	intronic	-8.88224	6.55268e-19
cg09911016	1	214819352	rs75494852	214797931	CENPF	intronic	-14.8202	1.0848e-49
cg09911016	1	214819352	rs76616658	214798321	CENPF	intronic	-14.8202	1.0848e-49
cg09911016	1	214819352	rs77672082	214798894	CENPF	intronic	-14.8202	1.0848e-49
cg09911016	1	214819352	rs112646872	214803091	CENPF	intronic	-8.88224	6.55268e-19
cg09911016	1	214819352	rs12408153	214804409	CENPF	intronic	-14.8202	1.0848e-49
cg09911016	1	214819352	rs17023299	214811948	CENPF	intronic	-8.12925	4.31951e-16
cg09911016	1	214819352	rs78444256	214812282	CENPF	intronic	-8.12925	4.31951e-16
cg09911016	1	214819352	rs2070066	214813487	CENPF	exonic	-8.12925	4.31951e-16
cg09911016	1	214819352	rs3795522	214814125	CENPF	exonic	-10.1012	5.4572e-24
cg09911016	1	214819352	rs3795520	214814582	CENPF	exonic	-17.244	1.24234e-66
cg09911016	1	214819352	rs3795519	214814733	CENPF	exonic	-17.244	1.24234e-66
cg09911016	1	214819352	rs3795518	214814778	CENPF	exonic	-8.02137	1.04573e-15
cg09911016	1	214819352	rs12067133	214814995	CENPF	exonic	-17.244	1.24234e-66
cg09911016	1	214819352	rs3795517	214815916	CENPF	exonic	-17.244	1.24234e-66
cg09911016	1	214819352	rs3795516	214816142	CENPF	exonic	-17.244	1.24234e-66
cg09911016	1	214819352	rs17023338	214816715	CENPF	intronic	-17.244	1.24234e-66
cg09911016	1	214819352	rs12071057	214817108	CENPF	intronic	-17.244	1.24234e-66
cg09911016	1	214819352	rs12060367	214817195	CENPF	intronic	-10.7275	7.55866e-27
cg09911016	1	214819352	rs12097817	214817231	CENPF	intronic	-10.7275	7.55866e-27
cg09911016	1	214819352	rs12097854	214817364	CENPF	intronic	-10.7275	7.55866e-27
cg09911016	1	214819352	rs12096879	214817571	CENPF	intronic	-17.7069	3.71033e-70
cg09911016	1	214819352	rs3748692	214818215	CENPF	exonic	-10.7275	7.55866e-27
cg09911016	1	214819352	rs3790646	214818846	CENPF	exonic	-10.7275	7.55866e-27
cg09911016	1	214819352	rs3790647	214818945	CENPF	exonic	-10.2013	1.95712e-24
cg09911016	1	214819352	rs3748695	214819328	CENPF	exonic	-10.7275	7.55866e-27
cg09911016	1	214819352	rs12058704	214819587	CENPF	exonic	-10.7275	7.55866e-27
cg09911016	1	214819352	rs3748696	214819980	CENPF	exonic	-10.7275	7.55866e-27
cg09911016	1	214819352	rs3748698	214820299	CENPF	exonic	-10.7275	7.55866e-27
cg09911016	1	214819352	rs3790648	214820494	CENPF	exonic	-10.7275	7.55866e-27
cg09911016	1	214819352	rs3790649	214820524	CENPF	exonic	-10.7275	7.55866e-27
cg09911016	1	214819352	rs17023380	214820933	CENPF	intronic	-10.7275	7.55866e-27
cg09911016	1	214819352	rs17023384	214821415	CENPF	intronic	-10.2013	1.95712e-24
cg09911016	1	214819352	rs11805402	214821456	CENPF	intronic	-14.0581	6.8721e-45
cg09911016	1	214819352	rs10494983	214821509	CENPF	intronic	-10.7275	7.55866e-27
cg09911016	1	214819352	rs10494984	214821680	CENPF	intronic	-13.1848	1.07317e-39
cg09911016	1	214819352	rs11120372	214821959	CENPF	intronic	-13.1848	1.07317e-39
cg09911016	1	214819352	rs58724390	214824010	CENPF	intronic	-18.1811	7.28848e-74
cg10001720	1	31231363	rs4614309	31231254	LAPTM5	upstream	-8.52246	1.56195e-17
cg10001720	1	31231363	rs10914193	31231333	LAPTM5	upstream	-8.29938	1.04652e-16
cg10001720	1	31231363	rs3762296	31231386	LAPTM5	upstream	-8.29938	1.04652e-16
cg10032780	1	151917114	rs28415528	151879761	THEM4	intronic	-6.94483	3.78908e-12
cg10062460	1	213071444	rs6697507	213005941	SPATA45	intronic	7.47507	7.71614e-14
cg10062460	1	213071444	rs6700410	213006397	SPATA45	intronic	7.47507	7.71614e-14
cg10094191	1	160855148	rs35779394	160854620	ITLN1	exonic	-7.1455	8.96691e-13
cg10094191	1	160855148	rs2297560	160854698	ITLN1	intronic	-7.1455	8.96691e-13
cg10094191	1	160855148	rs74315633	160854703	ITLN1	intronic	-7.1455	8.96691e-13
cg10094191	1	160855148	rs77824633	160854749	ITLN1	intronic	-7.1455	8.96691e-13
cg10094191	1	160855148	rs60429964	160855232	ITLN1	upstream	-7.1455	8.96691e-13
cg10094191	1	160855148	rs12094513	160855414	ITLN1	upstream	-7.1455	8.96691e-13
cg10094191	1	160855148	rs12091040	160855708	ITLN1	upstream	-7.1455	8.96691e-13
cg10094191	1	160855148	rs12094649	160855711	ITLN1	upstream	-7.1455	8.96691e-13
cg10094191	1	160855148	rs12094703	160855833	ITLN1	upstream	-7.1455	8.96691e-13
cg10106388	1	160832662	rs61803263	160826114	CD244	intronic	-8.70193	3.26275e-18
cg10106388	1	160832662	rs12039896	160827227	CD244	intronic	-8.70193	3.26275e-18
cg10106388	1	160832662	rs12047127	160827347	CD244	intronic	-8.70193	3.26275e-18
cg10106388	1	160832662	rs12039959	160827379	CD244	intronic	-8.70193	3.26275e-18
cg10106388	1	160832662	rs7419145	160829298	CD244	intronic	-8.54218	1.31711e-17
cg10106388	1	160832662	rs12046021	160831866	CD244	intronic	-7.82404	5.11538e-15
cg10106388	1	160832662	rs12037395	160832777	CD244	upstream	-7.38129	1.56766e-13
cg10106388	1	160832662	rs7410867	160832799	CD244	upstream	-7.38129	1.56766e-13
cg10106388	1	160832662	rs12036670	160832861	CD244	upstream	-7.38129	1.56766e-13
cg10124710	1	146544267	rs6593794	146500117	LOC728989	ncRNA_intronic	-7.75769	8.64922e-15
cg10124710	1	146544267	rs10900385	146501728	LOC728989	ncRNA_intronic	-6.97732	3.00863e-12
cg10124710	1	146544267	rs11240095	146504083	LOC728989	ncRNA_intronic	-6.89497	5.38778e-12
cg10124710	1	146544267	rs11240110	146509905	LOC728989	ncRNA_intronic	-7.19977	6.0313e-13
cg10124710	1	146544267	rs1969872	146510354	LOC728989	ncRNA_intronic	-7.19977	6.0313e-13
cg10124710	1	146544267	rs590354	146520738	NBPF19	intronic	-7.03043	2.059e-12
cg10124710	1	146544267	rs12733095	146545741	NBPF19	intronic	7.5071	6.04523e-14
cg10124710	1	146544267	rs6665411	146547095	NBPF19	intronic	7.5071	6.04523e-14
cg10124710	1	146544267	rs12126527	146551259	NBPF19	intronic	7.34642	2.03594e-13
cg10225135	1	70746856	rs72929247	70747442	ANKRD13C	intronic	-7.51552	5.66841e-14
cg10225135	1	70746856	rs6681604	70748650	ANKRD13C	intronic	-7.51552	5.66841e-14
cg10234330	1	165738894	rs6696454	165707923	TMCO1	intronic	-6.95279	3.58127e-12
cg10234330	1	165738894	rs4537525	165711089	TMCO1	intronic	-6.95279	3.58127e-12
cg10234330	1	165738894	rs4269750	165711510	TMCO1	intronic	-6.95279	3.58127e-12
cg10234330	1	165738894	rs10918274	165714416	TMCO1	intronic	-6.95279	3.58127e-12
cg10234330	1	165738894	rs12133745	165714682	TMCO1	intronic	-6.95279	3.58127e-12
cg10234330	1	165738894	rs10800154	165714742	TMCO1	intronic	-6.95279	3.58127e-12
cg10234330	1	165738894	rs7555523	165718979	TMCO1	intronic	-7.1975	6.13276e-13
cg10234330	1	165738894	rs6662839	165722646	TMCO1	intronic	-6.95279	3.58127e-12
cg10234330	1	165738894	rs552130117	165731481			-6.95279	3.58127e-12
cg10234330	1	165738894	rs562671281	165731482			-6.95279	3.58127e-12
cg10234330	1	165738894	rs531643609	165731483			-6.95279	3.58127e-12
cg10234330	1	165738894	rs548466979	165731486			-6.95279	3.58127e-12
cg10234330	1	165738894	rs568080919	165731487			-6.95279	3.58127e-12
cg10234330	1	165738894	rs4657476	165732661	TMCO1	intronic	-6.95279	3.58127e-12
cg10234330	1	165738894	rs6668885	165734603	TMCO1	intronic	-6.97385	3.08383e-12
cg10234330	1	165738894	rs4657477	165736175	TMCO1	intronic	-6.95279	3.58127e-12
cg10234330	1	165738894	rs2790053	165737704	TMCO1	intronic	-6.95279	3.58127e-12
cg10234330	1	165738894	rs2251768	165738311	TMCO1-AS1	ncRNA_exonic	-6.97385	3.08383e-12
cg10234330	1	165738894	rs2790052	165738463	TMCO1-AS1	ncRNA_exonic	-6.95279	3.58127e-12
cg10234330	1	165738894	rs2814471	165739598	TMCO1-AS1	ncRNA_intronic	-6.97385	3.08383e-12
cg10285464	1	30481962	rs4949242	30487394	LINC01648	ncRNA_intronic	-7.51068	5.88195e-14
cg10327440	1	227177885	rs1574184	227171737	COQ8A	intronic	-8.62305	6.51913e-18
cg10327440	1	227177885	rs12593	227172290	COQ8A	exonic	-6.92525	4.35195e-12
cg10327440	1	227177885	rs2297415	227172903	COQ8A	intronic	-9.61054	7.21699e-22
cg10327440	1	227177885	rs2297416	227172935	COQ8A	intronic	-8.6875	3.70517e-18
cg10327440	1	227177885	rs3768419	227173477	COQ8A	intronic	-7.49081	6.84474e-14
cg10327440	1	227177885	rs17592479	227173892	COQ8A	intronic	-7.99813	1.2632e-15
cg10327440	1	227177885	rs3738725	227174210	COQ8A	exonic	-7.94324	1.96971e-15
cg10327440	1	227177885	rs6426558	227175367	COQ8A	downstream	-7.14797	8.80683e-13
cg10327440	1	227177885	rs34267809	227176162	COQ8A	downstream	-7.83521	4.68058e-15
cg10327440	1	227177885	rs12406714	227177061	CDC42BPA	downstream	-7.36079	1.8282e-13
cg10327440	1	227177885	rs3768421	227177193	CDC42BPA	downstream	-7.36079	1.8282e-13
cg10327440	1	227177885	rs3768423	227177293	CDC42BPA	downstream	-7.36079	1.8282e-13
cg10327440	1	227177885	rs3768424	227177444	CDC42BPA	downstream	-7.83521	4.68058e-15
cg10327440	1	227177885	rs1186	227177731	CDC42BPA	UTR3	-10.5313	6.1964e-26
cg10327440	1	227177885	rs3768425	227178127	CDC42BPA	UTR3	-10.5313	6.1964e-26
cg10327440	1	227177885	rs1045290	227178700	CDC42BPA	UTR3	-10.5313	6.1964e-26
cg10327440	1	227177885	rs1045289	227178713	CDC42BPA	UTR3	-10.5313	6.1964e-26
cg10327440	1	227177885	rs1045287	227178962	CDC42BPA	UTR3	-9.63777	5.53791e-22
cg10327440	1	227177885	rs1045286	227179037	CDC42BPA	UTR3	-10.5313	6.1964e-26
cg10327440	1	227177885	rs1045285	227179054	CDC42BPA	UTR3	-9.26246	1.99783e-20
cg10327440	1	227177885	rs3795445	227180947	CDC42BPA	UTR3	-7.36079	1.8282e-13
cg10327440	1	227177885	rs3795446	227180981	CDC42BPA	UTR3	-7.36079	1.8282e-13
cg10327440	1	227177885	rs1062908	227181554	CDC42BPA	UTR3	-9.63777	5.53791e-22
cg10327440	1	227177885	rs1045252	227181555	CDC42BPA	UTR3	-10.5313	6.1964e-26
cg10327440	1	227177885	rs3795449	227181838	CDC42BPA	UTR3	-9.36016	7.96197e-21
cg10327440	1	227177885	rs3795451	227181923	CDC42BPA	UTR3	-9.36016	7.96197e-21
cg10327440	1	227177885	rs1343744	227183022	CDC42BPA	intronic	-7.09101	1.33134e-12
cg10327440	1	227177885	rs1343743	227183125	CDC42BPA	intronic	-9.18214	4.22619e-20
cg10327440	1	227177885	rs10495273	227183359	CDC42BPA	intronic	-10.1864	2.2816e-24
cg10327440	1	227177885	rs6664955	227183434	CDC42BPA	intronic	-9.36016	7.96197e-21
cg10327440	1	227177885	rs11586604	227183865	CDC42BPA	intronic	-9.63209	5.85258e-22
cg10327440	1	227177885	rs10916075	227184074	CDC42BPA	intronic	-9.0459	1.48443e-19
cg10327440	1	227177885	rs7520272	227184388	CDC42BPA	intronic	-10.1864	2.2816e-24
cg10327440	1	227177885	rs143239691	227185047	CDC42BPA	intronic	-9.36016	7.96197e-21
cg10327440	1	227177885	rs9727512	227185375	CDC42BPA	intronic	-9.0459	1.48443e-19
cg10327440	1	227177885	rs9726097	227185385	CDC42BPA	intronic	-9.0459	1.48443e-19
cg10327440	1	227177885	rs144035016	227186192	CDC42BPA	intronic	-9.0459	1.48443e-19
cg10327440	1	227177885	rs12409230	227187007	CDC42BPA	intronic	-9.0459	1.48443e-19
cg10327440	1	227177885	rs11577007	227187440	CDC42BPA	intronic	-9.0459	1.48443e-19
cg10327440	1	227177885	rs11587443	227187896	CDC42BPA	intronic	-9.63209	5.85258e-22
cg10327440	1	227177885	rs7541033	227188371	CDC42BPA	intronic	-9.0459	1.48443e-19
cg10327440	1	227177885	rs6690803	227189106	CDC42BPA	intronic	-10.1864	2.2816e-24
cg10327440	1	227177885	rs11589344	227189408	CDC42BPA	intronic	-10.1864	2.2816e-24
cg10327440	1	227177885	rs11578103	227189642	CDC42BPA	intronic	-9.36016	7.96197e-21
cg10327440	1	227177885	rs12409428	227189969	CDC42BPA	intronic	-9.36016	7.96197e-21
cg10327440	1	227177885	rs6684821	227190233	CDC42BPA	intronic	-9.0459	1.48443e-19
cg10327440	1	227177885	rs6699400	227190497	CDC42BPA	intronic	-10.1864	2.2816e-24
cg10327440	1	227177885	rs3738729	227191227	CDC42BPA	intronic	-9.36016	7.96197e-21
cg10327440	1	227177885	rs2297418	227192579	CDC42BPA	intronic	-9.13351	6.63129e-20
cg10327440	1	227177885	rs1929864	227195500	CDC42BPA	intronic	-9.13351	6.63129e-20
cg10327440	1	227177885	rs1929863	227195728	CDC42BPA	intronic	-9.92849	3.12948e-23
cg10327440	1	227177885	rs6426559	227195876	CDC42BPA	intronic	-9.13351	6.63129e-20
cg10327440	1	227177885	rs6670924	227196048	CDC42BPA	intronic	-9.13351	6.63129e-20
cg10327440	1	227177885	rs11588904	227196211	CDC42BPA	intronic	-9.13351	6.63129e-20
cg10327440	1	227177885	rs12403236	227196502	CDC42BPA	intronic	-9.43934	3.75152e-21
cg10327440	1	227177885	rs12409755	227196949	CDC42BPA	intronic	-9.13351	6.63129e-20
cg10327440	1	227177885	rs12410103	227197408	CDC42BPA	intronic	-9.13351	6.63129e-20
cg10327440	1	227177885	rs61834001	227197411	CDC42BPA	intronic	-9.13351	6.63129e-20
cg10327440	1	227177885	rs6693535	227197685	CDC42BPA	intronic	-9.13351	6.63129e-20
cg10327440	1	227177885	rs6659424	227197875	CDC42BPA	intronic	-9.13351	6.63129e-20
cg10327440	1	227177885	rs2183836	227199404	CDC42BPA	intronic	-7.48445	7.18494e-14
cg10327440	1	227177885	rs1929862	227199718	CDC42BPA	intronic	-9.21346	3.15769e-20
cg10327440	1	227177885	rs6704144	227201030	CDC42BPA	intronic	-8.75792	1.98888e-18
cg10327440	1	227177885	rs6665290	227201106	CDC42BPA	intronic	-8.2687	1.35432e-16
cg10327440	1	227177885	rs17600627	227201449	CDC42BPA	intronic	-8.75792	1.98888e-18
cg10327440	1	227177885	rs17528667	227201770	CDC42BPA	intronic	-9.3657	7.55444e-21
cg10327440	1	227177885	rs17600669	227201871	CDC42BPA	intronic	-9.3657	7.55444e-21
cg10327440	1	227177885	rs68087483	227202668	CDC42BPA	intronic	-8.75792	1.98888e-18
cg10327440	1	227177885	rs61834004	227202782	CDC42BPA	intronic	-8.81432	1.20409e-18
cg10327440	1	227177885	rs61834006	227203214	CDC42BPA	intronic	-8.85507	8.3632e-19
cg10332369	1	166125392	rs73046970	166134178	FAM78B	intronic	-7.21184	5.51996e-13
cg10411850	1	154473912	rs4474240	154457855	SHE	intronic	9.13852	6.3313e-20
cg10411850	1	154473912	rs6689710	154470356	SHE	intronic	9.03357	1.66163e-19
cg10411850	1	154473912	rs4845635	154474131	SHE	exonic	8.71484	2.91161e-18
cg10411850	1	154473912	rs6703672	154474557	SHE	UTR5	9.25566	2.12918e-20
cg10411850	1	154473912	rs6662503	154477069	TDRD10	intronic	8.81331	1.21509e-18
cg10411850	1	154473912	rs6696177	154477263	TDRD10	intronic	9.59021	8.79085e-22
cg10411850	1	154473912	rs12118074	154477585	TDRD10	intronic	9.33089	1.04981e-20
cg10411850	1	154473912	rs12124333	154478292	TDRD10	intronic	9.59021	8.79085e-22
cg10411850	1	154473912	rs7513603	154481158	TDRD10	intronic	9.30192	1.37938e-20
cg10411850	1	154473912	rs10752642	154481624	TDRD10	intronic	9.13642	6.45535e-20
cg10411850	1	154473912	rs9659545	154483808	TDRD10	intronic	7.19189	6.38999e-13
cg10411850	1	154473912	rs7526247	154485039	TDRD10	intronic	9.13642	6.45535e-20
cg10411850	1	154473912	rs4845636	154486370	TDRD10	intronic	9.13642	6.45535e-20
cg10411850	1	154473912	rs4288587	154492357	TDRD10	intronic	8.67531	4.12429e-18
cg10411850	1	154473912	rs4518898	154492432	TDRD10	intronic	8.67531	4.12429e-18
cg10411850	1	154473912	rs6684225	154493721	TDRD10	intronic	7.12995	1.00405e-12
cg10411850	1	154473912	rs6670375	154494947	TDRD10	intronic	8.30624	9.87824e-17
cg10411850	1	154473912	rs4575077	154495011	TDRD10	intronic	8.30624	9.87824e-17
cg10411850	1	154473912	rs11265627	154496286	TDRD10	intronic	8.30624	9.87824e-17
cg10411850	1	154473912	rs6691727	154497005	TDRD10	intronic	8.30624	9.87824e-17
cg10411850	1	154473912	rs6687112	154497146	TDRD10	intronic	8.30624	9.87824e-17
cg10411850	1	154473912	rs6427716	154497329	TDRD10	intronic	8.30624	9.87824e-17
cg10411850	1	154473912	rs4845640	154497802	TDRD10	intronic	8.30624	9.87824e-17
cg10411850	1	154473912	rs4845641	154497930	TDRD10	intronic	8.30624	9.87824e-17
cg10411850	1	154473912	rs4845643	154498239	TDRD10	intronic	8.30624	9.87824e-17
cg10411850	1	154473912	rs12128984	154498406	TDRD10	intronic	8.30624	9.87824e-17
cg10411850	1	154473912	rs11265629	154498574	TDRD10	intronic	8.30624	9.87824e-17
cg10411850	1	154473912	rs4585969	154498957	TDRD10	intronic	8.30624	9.87824e-17
cg10411850	1	154473912	rs4307559	154499123	TDRD10	intronic	8.30624	9.87824e-17
cg10411850	1	154473912	rs4307560	154499345	TDRD10	intronic	8.30624	9.87824e-17
cg10411850	1	154473912	rs6701586	154499611	TDRD10	intronic	8.30624	9.87824e-17
cg10411850	1	154473912	rs6697103	154499926	TDRD10	intronic	8.30624	9.87824e-17
cg10411850	1	154473912	rs6697115	154499947	TDRD10	intronic	8.30624	9.87824e-17
cg10411850	1	154473912	rs6656395	154500016	TDRD10	intronic	8.30624	9.87824e-17
cg10411850	1	154473912	rs4131514	154500089	TDRD10	intronic	8.30624	9.87824e-17
cg10411850	1	154473912	rs10908844	154500857	TDRD10	intronic	8.30624	9.87824e-17
cg10411850	1	154473912	rs12129484	154501204	TDRD10	intronic	8.30624	9.87824e-17
cg10411850	1	154473912	rs10908846	154501364	TDRD10	intronic	8.06804	7.14339e-16
cg10411850	1	154473912	rs6427720	154501756	TDRD10	intronic	8.30624	9.87824e-17
cg10411850	1	154473912	rs6427721	154501770	TDRD10	intronic	8.30624	9.87824e-17
cg10411850	1	154473912	rs6427722	154502123	TDRD10	intronic	8.30624	9.87824e-17
cg10411850	1	154473912	rs6427724	154502499	TDRD10	intronic	8.30624	9.87824e-17
cg10411850	1	154473912	rs4845645	154502909	TDRD10	intronic	8.31972	8.81697e-17
cg10411850	1	154473912	rs10752643	154503601	TDRD10	intronic	8.30624	9.87824e-17
cg10411850	1	154473912	rs7556013	154504843	TDRD10	intronic	7.12995	1.00405e-12
cg10411850	1	154473912	rs4845646	154509703	TDRD10	intronic	7.19189	6.38999e-13
cg10411850	1	154473912	rs4240873	154509724	TDRD10	intronic	7.19189	6.38999e-13
cg10411850	1	154473912	rs6678164	154516571	TDRD10	exonic	7.12995	1.00405e-12
cg10411850	1	154473912	rs6427729	154518874	TDRD10	intronic	8.46572	2.54572e-17
cg10411850	1	154473912	rs7539745	154526414	UBE2Q1-AS1	ncRNA_intronic	9.5504	1.292e-21
cg10482508	1	1291064	rs307368	1274350	DVL1	intronic	7.53525	4.87415e-14
cg10482508	1	1291064	rs307365	1276459	DVL1	intronic	7.53525	4.87415e-14
cg10482508	1	1291064	rs307364	1276478	DVL1	intronic	7.53525	4.87415e-14
cg10482508	1	1291064	rs307359	1280014	DVL1	intronic	7.7892	6.74333e-15
cg10482508	1	1291064	rs307357	1281345	DVL1	intronic	7.7892	6.74333e-15
cg10523679	1	76189770	rs1251079	76189445	ACADM	upstream	10.3693	3.42085e-25
cg10523679	1	76189770	rs1251078	76189488	ACADM	upstream	10.3693	3.42085e-25
cg10523679	1	76189770	rs1251077	76189745	ACADM	upstream	10.3693	3.42085e-25
cg10523679	1	76189770	rs2788655	76225633	ACADM	intronic	9.25199	2.2036e-20
cg10530311	1	6035471	rs74051398	5936304	NPHP4	intronic	-7.40629	1.2988e-13
cg10530311	1	6035471	rs12123214	5967750	NPHP4	intronic	-6.94121	3.88746e-12
cg10544272	1	236184787	rs12093781	236172800	NID1	intronic	-8.3562	6.47732e-17
cg10546447	1	94241009	rs11164987	94244882	BCAR3	intronic	7.26906	3.61992e-13
cg10546447	1	94241009	rs11800779	94245983	BCAR3	intronic	7.64624	2.06946e-14
cg10546447	1	94241009	rs60122587	94246521	BCAR3	intronic	7.64624	2.06946e-14
cg10546447	1	94241009	rs57553733	94246523	BCAR3	intronic	7.64624	2.06946e-14
cg10546447	1	94241009	rs1848	94246577	BCAR3	intronic	7.56262	3.95043e-14
cg10546447	1	94241009	rs6684389	94247031	BCAR3	intronic	7.64624	2.06946e-14
cg10546447	1	94241009	rs6541395	94247354	BCAR3	intronic	7.64624	2.06946e-14
cg10546447	1	94241009	rs7540800	94247689	BCAR3	intronic	7.64624	2.06946e-14
cg10546447	1	94241009	rs7548162	94247839	BCAR3	intronic	7.64624	2.06946e-14
cg10546447	1	94241009	rs11164988	94248148	BCAR3	intronic	7.64624	2.06946e-14
cg10546447	1	94241009	rs11164989	94248230	BCAR3	intronic	7.64624	2.06946e-14
cg10546447	1	94241009	rs11164990	94248356	BCAR3	intronic	7.64624	2.06946e-14
cg10546447	1	94241009	rs11164991	94248426	BCAR3	intronic	7.64624	2.06946e-14
cg10546447	1	94241009	rs12119418	94248452	BCAR3	intronic	7.64624	2.06946e-14
cg10546447	1	94241009	rs11164992	94248593	BCAR3	intronic	7.64624	2.06946e-14
cg10546447	1	94241009	rs12122871	94248732	BCAR3	intronic	7.64624	2.06946e-14
cg10546447	1	94241009	rs12119582	94248898	BCAR3	intronic	7.64624	2.06946e-14
cg10546447	1	94241009	rs12130680	94248933	BCAR3	intronic	7.64624	2.06946e-14
cg10546447	1	94241009	rs17110469	94249178	BCAR3	intronic	7.64624	2.06946e-14
cg10546447	1	94241009	rs74101544	94249186	BCAR3	intronic	7.64624	2.06946e-14
cg10546447	1	94241009	rs12124077	94249992	BCAR3	intronic	7.64624	2.06946e-14
cg10546447	1	94241009	rs12121376	94250033	BCAR3	intronic	7.64624	2.06946e-14
cg10546447	1	94241009	rs765920	94250795	BCAR3	intronic	7.64624	2.06946e-14
cg10546447	1	94241009	rs7515209	94251199	BCAR3	intronic	7.64624	2.06946e-14
cg10546447	1	94241009	rs57708386	94251814	BCAR3	intronic	7.64624	2.06946e-14
cg10546447	1	94241009	rs61581292	94251949	BCAR3	intronic	7.64624	2.06946e-14
cg10546447	1	94241009	rs59048850	94252157	BCAR3	intronic	7.64624	2.06946e-14
cg10546447	1	94241009	rs12402433	94253397	BCAR3	intronic	7.56497	3.87944e-14
cg10546447	1	94241009	rs11164995	94253718	BCAR3	intronic	7.56497	3.87944e-14
cg10546447	1	94241009	rs59994448	94254197	BCAR3	intronic	7.56497	3.87944e-14
cg10546447	1	94241009	rs7553438	94254763	BCAR3	intronic	7.56497	3.87944e-14
cg10546447	1	94241009	rs7550590	94254770	BCAR3	intronic	7.56497	3.87944e-14
cg10546447	1	94241009	rs7546315	94254842	BCAR3	intronic	7.56497	3.87944e-14
cg10546447	1	94241009	rs3761915	94255194	BCAR3	intronic	7.56497	3.87944e-14
cg10546447	1	94241009	rs960625	94255348	BCAR3	intronic	7.56497	3.87944e-14
cg10546447	1	94241009	rs960626	94255434	BCAR3	intronic	7.56497	3.87944e-14
cg10546447	1	94241009	rs17110493	94256146	BCAR3	intronic	7.20263	5.9064e-13
cg10546447	1	94241009	rs12403527	94256298	BCAR3	intronic	7.20263	5.9064e-13
cg10546447	1	94241009	rs12134159	94262600	BCAR3	intronic	7.20263	5.9064e-13
cg10546447	1	94241009	rs11164997	94262813	BCAR3	intronic	7.20263	5.9064e-13
cg10546447	1	94241009	rs74101547	94263196	BCAR3	intronic	7.20263	5.9064e-13
cg10546447	1	94241009	rs74101548	94263278	BCAR3	intronic	7.20263	5.9064e-13
cg10546447	1	94241009	rs12135187	94263602	BCAR3	intronic	7.20263	5.9064e-13
cg10546447	1	94241009	rs12125068	94264297	BCAR3	intronic	7.20263	5.9064e-13
cg10546447	1	94241009	rs12128463	94264379	BCAR3	intronic	7.20263	5.9064e-13
cg10546447	1	94241009	rs60546652	94265182	BCAR3	intronic	7.20263	5.9064e-13
cg10546447	1	94241009	rs6664046	94265421	BCAR3	intronic	7.20263	5.9064e-13
cg10546447	1	94241009	rs6671880	94265572	BCAR3	intronic	7.20263	5.9064e-13
cg10546447	1	94241009	rs11164998	94265759	BCAR3	intronic	7.20263	5.9064e-13
cg10546447	1	94241009	rs12404896	94266247	BCAR3	intronic	7.20263	5.9064e-13
cg10546447	1	94241009	rs12406037	94266310	BCAR3	intronic	7.20263	5.9064e-13
cg10546447	1	94241009	rs12404925	94266470	BCAR3	intronic	7.20263	5.9064e-13
cg10546447	1	94241009	rs12408575	94266498	BCAR3	intronic	7.20263	5.9064e-13
cg10546447	1	94241009	rs74101551	94266716	BCAR3	intronic	7.20263	5.9064e-13
cg10546447	1	94241009	rs11808807	94266884	BCAR3	intronic	7.20263	5.9064e-13
cg10546447	1	94241009	rs11164999	94267076	BCAR3	intronic	7.20263	5.9064e-13
cg10546447	1	94241009	rs11165000	94267269	BCAR3	intronic	7.20263	5.9064e-13
cg10546447	1	94241009	rs34028800	94267544	BCAR3	intronic	7.20263	5.9064e-13
cg10546447	1	94241009	rs60807390	94267931	BCAR3	intronic	7.20263	5.9064e-13
cg10546447	1	94241009	rs2143997	94268430	BCAR3	intronic	7.20263	5.9064e-13
cg10546447	1	94241009	rs2143996	94269036	BCAR3	intronic	7.20263	5.9064e-13
cg10546447	1	94241009	rs6688926	94270328	BCAR3	intronic	7.20263	5.9064e-13
cg10546447	1	94241009	rs6688941	94270366	BCAR3	intronic	7.20263	5.9064e-13
cg10546447	1	94241009	rs4488046	94271040	BCAR3	intronic	7.20263	5.9064e-13
cg10546447	1	94241009	rs74101571	94271861	BCAR3	intronic	7.20263	5.9064e-13
cg10546447	1	94241009	rs12406729	94272119	BCAR3	intronic	7.20263	5.9064e-13
cg10546447	1	94241009	rs17110526	94274998	BCAR3	intronic	7.20263	5.9064e-13
cg10546447	1	94241009	rs140531128	94275090	BCAR3	intronic	7.20263	5.9064e-13
cg10546447	1	94241009	rs28743165	94275888	BCAR3	intronic	7.20263	5.9064e-13
cg10546447	1	94241009	rs12142384	94276144	BCAR3	intronic	7.20263	5.9064e-13
cg10546447	1	94241009	rs12406885	94276915	BCAR3	intronic	7.20263	5.9064e-13
cg10546447	1	94241009	rs12410342	94277031	BCAR3	intronic	7.20263	5.9064e-13
cg10546447	1	94241009	rs11165004	94277475	BCAR3	intronic	7.20263	5.9064e-13
cg10546447	1	94241009	rs11165006	94278070	BCAR3	intronic	7.20263	5.9064e-13
cg10546447	1	94241009	rs11165009	94287996	BCAR3	intronic	6.91799	4.58111e-12
cg10685138	1	33842640	rs10753280	33774752	A3GALT2	intronic	-7.76617	8.08977e-15
cg10685138	1	33842640	rs189727255	33775350	A3GALT2	intronic	-7.77057	7.81326e-15
cg10685138	1	33842640	rs4653016	33776441	A3GALT2	intronic	-7.95489	1.79291e-15
cg10685138	1	33842640	rs6679416	33777524	A3GALT2	intronic	-7.95489	1.79291e-15
cg10685138	1	33842640	rs6664593	33778591	A3GALT2	intronic	-7.95489	1.79291e-15
cg10685138	1	33842640	rs4652839	33784929	A3GALT2	intronic	-7.21101	5.55382e-13
cg10685138	1	33842640	rs5861	33789520	PHC2	UTR3	-7.21101	5.55382e-13
cg10685138	1	33842640	rs1130804	33789588	PHC2	UTR3	-7.21101	5.55382e-13
cg10685138	1	33842640	rs10914685	33795590	PHC2	intronic	-8.02042	1.05388e-15
cg10685138	1	33842640	rs4564102	33806556	PHC2	intronic	-7.21101	5.55382e-13
cg10685138	1	33842640	rs4653069	33810187	PHC2	intronic	-7.21101	5.55382e-13
cg10685138	1	33842640	rs61801971	33815699	PHC2	intronic	-7.04907	1.80111e-12
cg10685138	1	33842640	rs12044012	33816726	LOC101929464	ncRNA_intronic	-7.04943	1.79657e-12
cg10685138	1	33842640	rs61801973	33822222	SEC24D	intronic	-7.04907	1.80111e-12
cg10685138	1	33842640	rs6680310	33828259	LOC101929464	ncRNA_intronic	-7.16783	7.61973e-13
cg10685138	1	33842640	rs6703787	33828260	LOC101929464	ncRNA_intronic	-6.89696	5.31262e-12
cg10685138	1	33842640	rs12410944	33830023	PHC2	intronic	-8.19609	2.48342e-16
cg10685138	1	33842640	rs6675264	33831834	PHC2	intronic	-6.89136	5.52608e-12
cg10685138	1	33842640	rs6425816	33832865	PHC2	exonic	-6.89136	5.52608e-12
cg10685138	1	33842640	rs7545416	33836796	PHC2	intronic	-6.89136	5.52608e-12
cg10685138	1	33842640	rs58107686	33837334	PHC2	intronic	-7.16783	7.61973e-13
cg10685138	1	33842640	rs10737369	33841352	PHC2	upstream	-6.89136	5.52608e-12
cg10685138	1	33842640	rs4233201	33842053	PHC2	upstream	-6.89136	5.52608e-12
cg10782019	1	29102153	rs3738067	29063236	YTHDF2	UTR5	-7.34819	2.00915e-13
cg10782019	1	29102153	rs10915192	29067194	YTHDF2	intronic	-7.12576	1.03505e-12
cg10782019	1	29102153	rs12406968	29071790	YTHDF2	intronic	-7.23887	4.52447e-13
cg10782019	1	29102153	rs10915193	29073292	YTHDF2	intronic	-7.23887	4.52447e-13
cg10782019	1	29102153	rs7520756	29080166	YTHDF2	intronic	-7.12576	1.03505e-12
cg10782019	1	29102153	rs3120737	29080910	YTHDF2	intronic	-7.12576	1.03505e-12
cg10782019	1	29102153	rs688809	29084151	YTHDF2	intronic	-7.12576	1.03505e-12
cg10782019	1	29102153	rs487093	29084298	YTHDF2	intronic	-6.94168	3.87473e-12
cg10782019	1	29102153	rs490716	29084650	YTHDF2	intronic	-6.94168	3.87473e-12
cg10950028	1	110230633	rs676828	110215167	GSTM2	intronic	6.91107	4.81021e-12
cg10950028	1	110230633	rs655323	110215168	GSTM2	intronic	6.91107	4.81021e-12
cg10950028	1	110230633	rs655315	110215178	GSTM2	intronic	6.91107	4.81021e-12
cg10977392	1	157740155	rs57139984	157740189	FCRL2	intronic	-7.61138	2.71181e-14
cg10977910	1	84465055	rs12069002	84327035	LINC01725,LOC101927560	upstream	-7.84799	4.2276e-15
cg10977910	1	84465055	rs726607	84332235	TTLL7	UTR3	-8.23635	1.77551e-16
cg10977910	1	84465055	rs6666984	84334804	TTLL7	UTR3	-7.25657	3.97032e-13
cg10977910	1	84465055	rs680627	84339090	TTLL7	intronic	-7.25657	3.97032e-13
cg10977910	1	84465055	rs602568	84341171	TTLL7	intronic	-8.23635	1.77551e-16
cg10977910	1	84465055	rs618232	84357225	TTLL7	intronic	-8.23635	1.77551e-16
cg10977910	1	84465055	rs603447	84365390	TTLL7	intronic	-6.91459	4.69208e-12
cg11104311	1	234450854	rs615252	234439718	SLC35F3	intronic	8.21333	2.15143e-16
cg11211040	1	40766357	rs41466547	40766542	COL9A2	UTR3	-6.93404	4.08981e-12
cg11211040	1	40766357	rs6674856	40767578	COL9A2	intronic	-7.77349	7.63522e-15
cg11211040	1	40766357	rs6675268	40767902	COL9A2	intronic	-7.77349	7.63522e-15
cg11211040	1	40766357	rs3737821	40768344	COL9A2	exonic	-7.56077	4.00679e-14
cg11211040	1	40766357	rs6684531	40769584	COL9A2	intronic	-6.99447	2.66264e-12
cg11211040	1	40766357	rs72944910	40770425	COL9A2	intronic	-7.90013	2.78617e-15
cg11293241	1	36642995	rs2296263	36641729	MAP7D1	intronic	-7.32665	2.35973e-13
cg11293241	1	36642995	rs4652903	36642858	MAP7D1	intronic	-7.32665	2.35973e-13
cg11512515	1	57001816	rs56186267	56970418	PLPP3	intronic	7.93384	2.12467e-15
cg11512515	1	57001816	rs72664324	56972353	PLPP3	intronic	6.98074	2.93638e-12
cg11512515	1	57001816	rs72664332	56980222	PLPP3	intronic	8.59382	8.41238e-18
cg11512515	1	57001816	rs55869368	56986633	PLPP3	intronic	9.31753	1.19084e-20
cg11512515	1	57001816	rs72664335	56986978	PLPP3	intronic	10.4242	1.9232e-25
cg11512515	1	57001816	rs56348932	56988551	PLPP3	intronic	8.45642	2.75721e-17
cg11512515	1	57001816	rs72664341	56990753	PLPP3	intronic	8.45642	2.75721e-17
cg11512515	1	57001816	rs4634932	56996191	PLPP3	intronic	8.47895	2.27226e-17
cg11512515	1	57001816	rs72664353	57001898	PLPP3	intronic	10.2728	9.34613e-25
cg11512515	1	57001816	rs2404715	57008778	PLPP3	intronic	10.2716	9.46312e-25
cg11529397	1	28200233	rs3737809	28261593	SMPDL3B	UTR5	-8.3076	9.76546e-17
cg11529397	1	28200233	rs3737807	28261902	SMPDL3B	intronic	-8.0274	9.95624e-16
cg11529397	1	28200233	rs1077286	28262211	SMPDL3B	intronic	-8.15578	3.46936e-16
cg11529397	1	28200233	rs4463696	28262278	SMPDL3B	intronic	-8.15578	3.46936e-16
cg11529397	1	28200233	rs4253940	28263202	SMPDL3B	intronic	10.339	4.69367e-25
cg11529397	1	28200233	rs10794509	28263373	SMPDL3B	intronic	7.45883	8.72933e-14
cg11529397	1	28200233	rs11247728	28263518	SMPDL3B	intronic	7.41746	1.19385e-13
cg11530693	1	120165357	rs3850870	120161037	ZNF697	downstream	-7.14558	8.96176e-13
cg11530693	1	120165357	rs4659218	120161317	ZNF697	downstream	-10.2868	8.07932e-25
cg11530693	1	120165357	rs4079793	120161324	ZNF697	downstream	-10.2868	8.07932e-25
cg11530693	1	120165357	rs4659219	120161441	ZNF697	downstream	-9.94989	2.52472e-23
cg11530693	1	120165357	rs3862262	120161841	ZNF697	downstream	-10.2868	8.07932e-25
cg11530693	1	120165357	rs699775	120162152	ZNF697	UTR3	-8.09839	5.56934e-16
cg11530693	1	120165357	rs1045827	120162442	ZNF697	UTR3	-10.2868	8.07932e-25
cg11530693	1	120165357	rs2281493	120162787	ZNF697	UTR3	-10.2868	8.07932e-25
cg11530693	1	120165357	rs10737756	120163247	ZNF697	UTR3	-10.4099	2.23421e-25
cg11530693	1	120165357	rs10754415	120163248	ZNF697	UTR3	-10.4099	2.23421e-25
cg11530693	1	120165357	rs10754416	120163531	ZNF697	UTR3	-10.8827	1.39361e-27
cg11530693	1	120165357	rs10923879	120163831	ZNF697	UTR3	-10.4099	2.23421e-25
cg11530693	1	120165357	rs10802124	120164252	ZNF697	UTR3	-10.4099	2.23421e-25
cg11530693	1	120165357	rs3748711	120164738	ZNF697	UTR3	-10.2494	1.19068e-24
cg11530693	1	120165357	rs7552885	120164966	ZNF697	UTR3	-10.2494	1.19068e-24
cg11530693	1	120165357	rs3795662	120165135	ZNF697	UTR3	-10.2494	1.19068e-24
cg11530693	1	120165357	rs3795663	120165187	ZNF697	UTR3	-10.2494	1.19068e-24
cg11530693	1	120165357	rs12076924	120165826	ZNF697	exonic	-10.2494	1.19068e-24
cg11530693	1	120165357	rs12064265	120166934	ZNF697	intronic	-7.53765	4.78503e-14
cg11530693	1	120165357	rs10802126	120167331	ZNF697	intronic	-7.65875	1.87753e-14
cg11576274	1	146552552	rs12142004	146506676	LOC728989	ncRNA_intronic	-6.92714	4.29429e-12
cg11576274	1	146552552	rs6683436	146506757	LOC728989	ncRNA_intronic	-6.92714	4.29429e-12
cg11576274	1	146552552	rs6681167	146506862	LOC728989	ncRNA_intronic	-6.92714	4.29429e-12
cg11576274	1	146552552	rs6689542	146506881	LOC728989	ncRNA_intronic	-6.92714	4.29429e-12
cg11576274	1	146552552	rs12742539	146507845	LOC728989	ncRNA_intronic	-6.92714	4.29429e-12
cg11576274	1	146552552	rs12122100	146508934	LOC728989	ncRNA_intronic	-6.92714	4.29429e-12
cg11576274	1	146552552	rs12141289	146509468	LOC728989	ncRNA_intronic	-7.02218	2.18439e-12
cg11576274	1	146552552	rs614763	146527879	NBPF19	intronic	-7.64312	2.12028e-14
cg11576274	1	146552552	rs370786875	146539336	NBPF19	intronic	-7.7828	7.09382e-15
cg11578532	1	161008127	rs10908821	161008535	TSTD1	intronic	-9.98634	1.74923e-23
cg11578532	1	161008127	rs2516841	161010774	USF1	intronic	-8.23199	1.84123e-16
cg11582189	1	95313200	rs3908764	95300699	SLC44A3	intronic	-7.1979	6.11456e-13
cg11596404	1	153599772	rs6694006	153604856	S100A13	intronic	-7.0905	1.33627e-12
cg11596404	1	153599772	rs28380060	153605909	S100A13	intronic	-7.0905	1.33627e-12
cg11596404	1	153599772	rs28580554	153606851	CHTOP	intronic	-7.0905	1.33627e-12
cg11596404	1	153599772	rs28510471	153609886	CHTOP	intronic	-7.0905	1.33627e-12
cg11596404	1	153599772	rs11580122	153613215	CHTOP	intronic	-7.0905	1.33627e-12
cg11796233	1	2060236	rs262666	2082814	PRKCZ	intronic	-7.34268	2.09353e-13
cg11796233	1	2060236	rs262643	2100840	PRKCZ	intronic	-7.42085	1.16375e-13
cg11796233	1	2060236	rs262693	2109367	PRKCZ	intronic	-7.42085	1.16375e-13
cg11796233	1	2060236	rs262690	2113180	PRKCZ	intronic	-7.36108	1.82429e-13
cg11796233	1	2060236	rs262658	2133047	FAAP20	intronic	-7.12737	1.02304e-12
cg11796233	1	2060236	rs436543	2139072	FAAP20	UTR5	-7.19761	6.12786e-13
cg11796233	1	2060236	rs452229	2139483	FAAP20	intronic	-7.3553	1.90497e-13
cg11799650	1	15573621	rs1622686	15578195	FHAD1	intronic	6.93421	4.08506e-12
cg11836949	1	1812359	rs7553640	1762014	GNB1	intronic	7.29531	2.97978e-13
cg11882101	1	26387609	rs3008209	26354279	EXTL1	intronic	7.38544	1.51955e-13
cg11882101	1	26387609	rs41311276	26387625	TRIM63	intronic	7.04203	1.89458e-12
cg11882101	1	26387609	rs12088601	26445504	PDIK1L	intronic	7.30907	2.68995e-13
cg11882101	1	26387609	rs61776592	26445915	PDIK1L	intronic	7.63201	2.3112e-14
cg11882101	1	26387609	rs17163588	26450009	PDIK1L	UTR3	7.02774	2.09905e-12
cg11926166	1	94344604	rs12062925	94288524	BCAR3	intronic	-7.17369	7.30032e-13
cg11926166	1	94344604	rs11165011	94290471	BCAR3	intronic	-7.17369	7.30032e-13
cg11926166	1	94344604	rs61750895	94313082	BCAR3	upstream;downstream	-7.7015	1.34477e-14
cg11926166	1	94344604	rs72967387	94313697	BCAR3	upstream	-7.20375	5.85803e-13
cg11926166	1	94344604	rs11165027	94337515	DNTTIP2	intronic	-7.51611	5.64309e-14
cg11926166	1	94344604	rs11165028	94339747	DNTTIP2	intronic	-7.51611	5.64309e-14
cg11926166	1	94344604	rs35650636	94342202	DNTTIP2	exonic	-7.27655	3.42477e-13
cg11926166	1	94344604	rs41292667	94345083	DNTTIP2	upstream	-7.74569	9.50611e-15
cg11926166	1	94344604	rs41292669	94345123	DNTTIP2	upstream	-7.99267	1.32047e-15
cg11926166	1	94344604	rs41292673	94345372	DNTTIP2	upstream	-7.99267	1.32047e-15
cg11926166	1	94344604	rs12094966	94352842	GCLM	UTR3	-7.74569	9.50611e-15
cg11926166	1	94344604	rs7552401	94355362	GCLM	intronic	-7.51611	5.64309e-14
cg11926166	1	94344604	rs12090038	94356503	GCLM	intronic	-7.51611	5.64309e-14
cg11926166	1	94344604	rs72969374	94356929	GCLM	intronic	-7.51611	5.64309e-14
cg11926166	1	94344604	rs12090230	94356962	GCLM	intronic	-7.51611	5.64309e-14
cg11926166	1	94344604	rs6702045	94357325	GCLM	intronic	-7.51611	5.64309e-14
cg11926166	1	94344604	rs6702064	94357373	GCLM	intronic	-7.51611	5.64309e-14
cg11926166	1	94344604	rs11165032	94362899	GCLM	intronic	-7.74569	9.50611e-15
cg11926166	1	94344604	rs7515991	94367947	GCLM	intronic	-7.74569	9.50611e-15
cg11926166	1	94344604	rs2234729	94370216	GCLM	intronic	-7.51611	5.64309e-14
cg12024053	1	246382959	rs12130070	246374741	SMYD3	intronic	10.1391	3.70377e-24
cg12024053	1	246382959	rs10924553	246375434	SMYD3	intronic	7.20716	5.7131e-13
cg12024053	1	246382959	rs59418901	246376755	SMYD3	intronic	10.1391	3.70377e-24
cg12024053	1	246382959	rs57879882	246376826	SMYD3	intronic	10.1391	3.70377e-24
cg12024053	1	246382959	rs57826955	246376947	SMYD3	intronic	10.1391	3.70377e-24
cg12024053	1	246382959	rs10924555	246377745	SMYD3	intronic	10.1391	3.70377e-24
cg12024053	1	246382959	rs10924556	246378041	SMYD3	intronic	10.1391	3.70377e-24
cg12024053	1	246382959	rs10802348	246378216	SMYD3	intronic	10.1391	3.70377e-24
cg12024053	1	246382959	rs10802349	246378270	SMYD3	intronic	10.1391	3.70377e-24
cg12024053	1	246382959	rs10802350	246378285	SMYD3	intronic	10.1391	3.70377e-24
cg12024053	1	246382959	rs10802351	246378286	SMYD3	intronic	10.1391	3.70377e-24
cg12024053	1	246382959	rs5021681	246378808	SMYD3	intronic	10.1391	3.70377e-24
cg12024053	1	246382959	rs5021682	246378897	SMYD3	intronic	10.1391	3.70377e-24
cg12024053	1	246382959	rs5021683	246378908	SMYD3	intronic	9.3805	6.56623e-21
cg12024053	1	246382959	rs2878077	246378981	SMYD3	intronic	10.1391	3.70377e-24
cg12024053	1	246382959	rs1892211	246379011	SMYD3	intronic	10.1391	3.70377e-24
cg12024053	1	246382959	rs1892212	246379043	SMYD3	intronic	9.49674	2.16559e-21
cg12024053	1	246382959	rs1892213	246379334	SMYD3	intronic	10.1391	3.70377e-24
cg12024053	1	246382959	rs7418754	246379460	SMYD3	intronic	10.1391	3.70377e-24
cg12024053	1	246382959	rs10924562	246380012	SMYD3	intronic	9.54082	1.41706e-21
cg12024053	1	246382959	rs10924563	246380088	SMYD3	intronic	9.23659	2.54468e-20
cg12024053	1	246382959	rs10924564	246380096	SMYD3	intronic	9.23659	2.54468e-20
cg12024053	1	246382959	rs12085977	246380151	SMYD3	intronic	9.23659	2.54468e-20
cg12024053	1	246382959	rs12081169	246380206	SMYD3	intronic	9.54082	1.41706e-21
cg12024053	1	246382959	rs10924565	246380297	SMYD3	intronic	9.54082	1.41706e-21
cg12024053	1	246382959	rs12086030	246380309	SMYD3	intronic	9.54082	1.41706e-21
cg12024053	1	246382959	rs12081227	246380311	SMYD3	intronic	9.54082	1.41706e-21
cg12024053	1	246382959	rs35763081	246380363	SMYD3	intronic	9.54082	1.41706e-21
cg12024053	1	246382959	rs10802354	246380662	SMYD3	intronic	9.54082	1.41706e-21
cg12024053	1	246382959	rs10802355	246380688	SMYD3	intronic	9.54082	1.41706e-21
cg12024053	1	246382959	rs10924566	246380753	SMYD3	intronic	9.54082	1.41706e-21
cg12024053	1	246382959	rs56358617	246381160	SMYD3	intronic	9.54082	1.41706e-21
cg12024053	1	246382959	rs12145766	246381502	SMYD3	intronic	9.54082	1.41706e-21
cg12024053	1	246382959	rs10924567	246381853	SMYD3	intronic	9.54082	1.41706e-21
cg12024053	1	246382959	rs12083968	246381901	SMYD3	intronic	9.21945	2.98617e-20
cg12024053	1	246382959	rs12116946	246381917	SMYD3	intronic	9.54082	1.41706e-21
cg12024053	1	246382959	rs6426284	246382525	SMYD3	intronic	9.54082	1.41706e-21
cg12024053	1	246382959	rs6426285	246382770	SMYD3	intronic	9.54082	1.41706e-21
cg12024053	1	246382959	rs6699888	246383023	SMYD3	intronic	9.54082	1.41706e-21
cg12024053	1	246382959	rs114396551	246383812	SMYD3	intronic	7.73533	1.03136e-14
cg12024053	1	246382959	rs115655999	246383813	SMYD3	intronic	7.73533	1.03136e-14
cg12024053	1	246382959	rs78333053	246383819	SMYD3	intronic	9.11459	7.89686e-20
cg12024053	1	246382959	rs72774461	246383858	SMYD3	intronic	7.73533	1.03136e-14
cg12024053	1	246382959	rs12024878	246384745	SMYD3	intronic	7.73533	1.03136e-14
cg12024053	1	246382959	rs2154197	246385095	SMYD3	intronic	9.54082	1.41706e-21
cg12024053	1	246382959	rs12120252	246385575	SMYD3	intronic	7.73533	1.03136e-14
cg12024053	1	246382959	rs12142598	246385588	SMYD3	intronic	7.73533	1.03136e-14
cg12024053	1	246382959	rs12142601	246385608	SMYD3	intronic	7.73533	1.03136e-14
cg12024053	1	246382959	rs12120256	246385626	SMYD3	intronic	7.73533	1.03136e-14
cg12024053	1	246382959	rs12143362	246385741	SMYD3	intronic	9.54082	1.41706e-21
cg12024053	1	246382959	rs72774464	246385777	SMYD3	intronic	9.54082	1.41706e-21
cg12024053	1	246382959	rs12409148	246385898	SMYD3	intronic	7.73533	1.03136e-14
cg12024053	1	246382959	rs6657205	246387047	SMYD3	intronic	7.73533	1.03136e-14
cg12024053	1	246382959	rs6426286	246387126	SMYD3	intronic	9.54082	1.41706e-21
cg12024053	1	246382959	rs12036932	246387937	SMYD3	intronic	9.26319	1.98409e-20
cg12024053	1	246382959	rs12022742	246388217	SMYD3	intronic	9.54082	1.41706e-21
cg12024053	1	246382959	rs12037023	246388298	SMYD3	intronic	9.54082	1.41706e-21
cg12024053	1	246382959	rs12043799	246388304	SMYD3	intronic	7.73533	1.03136e-14
cg12024053	1	246382959	rs12140119	246388559	SMYD3	intronic	7.212	5.51352e-13
cg12024053	1	246382959	rs6666195	246388653	SMYD3	intronic	7.212	5.51352e-13
cg12024053	1	246382959	rs6669105	246389132	SMYD3	intronic	7.212	5.51352e-13
cg12024053	1	246382959	rs6669193	246389232	SMYD3	intronic	9.55756	1.20562e-21
cg12024053	1	246382959	rs10924569	246389491	SMYD3	intronic	9.55756	1.20562e-21
cg12024053	1	246382959	rs10924570	246389545	SMYD3	intronic	7.11884	1.08842e-12
cg12024053	1	246382959	rs10924571	246389567	SMYD3	intronic	7.212	5.51352e-13
cg12024053	1	246382959	rs10924572	246389571	SMYD3	intronic	7.212	5.51352e-13
cg12024053	1	246382959	rs12119704	246389687	SMYD3	intronic	9.55756	1.20562e-21
cg12024053	1	246382959	rs4654222	246389845	SMYD3	intronic	7.212	5.51352e-13
cg12024053	1	246382959	rs4654223	246389932	SMYD3	intronic	7.212	5.51352e-13
cg12024053	1	246382959	rs2878079	246390090	SMYD3	intronic	9.55756	1.20562e-21
cg12024053	1	246382959	rs2186066	246390525	SMYD3	intronic	7.212	5.51352e-13
cg12024053	1	246382959	rs2333996	246390605	SMYD3	intronic	9.55756	1.20562e-21
cg12024053	1	246382959	rs2333997	246390719	SMYD3	intronic	7.212	5.51352e-13
cg12024053	1	246382959	rs2333998	246390728	SMYD3	intronic	7.212	5.51352e-13
cg12024053	1	246382959	rs2333999	246390771	SMYD3	intronic	7.212	5.51352e-13
cg12024053	1	246382959	rs2334000	246390772	SMYD3	intronic	7.212	5.51352e-13
cg12024053	1	246382959	rs2334001	246390828	SMYD3	intronic	7.212	5.51352e-13
cg12024053	1	246382959	rs2334002	246390874	SMYD3	intronic	9.55756	1.20562e-21
cg12024053	1	246382959	rs2878080	246390992	SMYD3	intronic	7.212	5.51352e-13
cg12024053	1	246382959	rs12043382	246391025	SMYD3	intronic	7.212	5.51352e-13
cg12024053	1	246382959	rs12094187	246391192	SMYD3	intronic	9.55756	1.20562e-21
cg12024053	1	246382959	rs12084149	246391324	SMYD3	intronic	7.212	5.51352e-13
cg12024053	1	246382959	rs4654094	246391518	SMYD3	intronic	7.212	5.51352e-13
cg12024053	1	246382959	rs4654095	246391542	SMYD3	intronic	7.212	5.51352e-13
cg12024053	1	246382959	rs4654096	246391677	SMYD3	intronic	7.212	5.51352e-13
cg12024053	1	246382959	rs4654097	246391711	SMYD3	intronic	7.212	5.51352e-13
cg12024053	1	246382959	rs10802357	246391872	SMYD3	intronic	7.212	5.51352e-13
cg12024053	1	246382959	rs10802358	246391875	SMYD3	intronic	7.212	5.51352e-13
cg12024053	1	246382959	rs10802359	246392012	SMYD3	intronic	7.212	5.51352e-13
cg12024053	1	246382959	rs12144287	246392412	SMYD3	intronic	7.212	5.51352e-13
cg12024053	1	246382959	rs12136871	246392417	SMYD3	intronic	7.212	5.51352e-13
cg12024053	1	246382959	rs6667269	246392748	SMYD3	intronic	7.212	5.51352e-13
cg12024053	1	246382959	rs6667274	246392767	SMYD3	intronic	7.212	5.51352e-13
cg12024053	1	246382959	rs6667580	246393077	SMYD3	intronic	7.212	5.51352e-13
cg12024053	1	246382959	rs4636424	246393636	SMYD3	intronic	7.212	5.51352e-13
cg12024053	1	246382959	rs10924575	246393777	SMYD3	intronic	7.212	5.51352e-13
cg12024053	1	246382959	rs10924576	246394175	SMYD3	intronic	7.212	5.51352e-13
cg12024053	1	246382959	rs10924577	246394232	SMYD3	intronic	7.212	5.51352e-13
cg12024053	1	246382959	rs10924578	246394256	SMYD3	intronic	9.55756	1.20562e-21
cg12024053	1	246382959	rs10924579	246394320	SMYD3	intronic	7.11881	1.08863e-12
cg12024053	1	246382959	rs72774473	246394430	SMYD3	intronic	7.73533	1.03136e-14
cg12024053	1	246382959	rs4330890	246394653	SMYD3	intronic	7.212	5.51352e-13
cg12024053	1	246382959	rs10924580	246394697	SMYD3	intronic	7.212	5.51352e-13
cg12024053	1	246382959	rs10924581	246394970	SMYD3	intronic	7.212	5.51352e-13
cg12024053	1	246382959	rs72774475	246395428	SMYD3	intronic	7.212	5.51352e-13
cg12024053	1	246382959	rs2878076	246395662	SMYD3	intronic	7.212	5.51352e-13
cg12024053	1	246382959	rs115106934	246395804	SMYD3	intronic	9.55756	1.20562e-21
cg12024053	1	246382959	rs12140518	246397447	SMYD3	intronic	7.18057	6.94228e-13
cg12024053	1	246382959	rs12140567	246397588	SMYD3	intronic	7.212	5.51352e-13
cg12024053	1	246382959	rs58818843	246397951	SMYD3	intronic	9.55756	1.20562e-21
cg12024053	1	246382959	rs58471606	246398268	SMYD3	intronic	7.212	5.51352e-13
cg12024053	1	246382959	rs60410010	246398278	SMYD3	intronic	7.212	5.51352e-13
cg12024053	1	246382959	rs61285288	246398301	SMYD3	intronic	7.212	5.51352e-13
cg12024053	1	246382959	rs61368397	246398363	SMYD3	intronic	7.212	5.51352e-13
cg12024053	1	246382959	rs58551401	246398364	SMYD3	intronic	7.212	5.51352e-13
cg12024053	1	246382959	rs60684295	246398390	SMYD3	intronic	7.212	5.51352e-13
cg12024053	1	246382959	rs59417715	246398473	SMYD3	intronic	7.212	5.51352e-13
cg12024053	1	246382959	rs59056824	246398498	SMYD3	intronic	7.212	5.51352e-13
cg12024053	1	246382959	rs10924583	246398732	SMYD3	intronic	7.212	5.51352e-13
cg12024053	1	246382959	rs10924584	246398866	SMYD3	intronic	7.212	5.51352e-13
cg12024053	1	246382959	rs10802361	246399182	SMYD3	intronic	7.212	5.51352e-13
cg12024053	1	246382959	rs10924587	246399535	SMYD3	intronic	7.212	5.51352e-13
cg12024053	1	246382959	rs10802362	246399612	SMYD3	intronic	7.212	5.51352e-13
cg12024053	1	246382959	rs10754498	246399675	SMYD3	intronic	9.55756	1.20562e-21
cg12024053	1	246382959	rs10802363	246399748	SMYD3	intronic	9.55756	1.20562e-21
cg12024053	1	246382959	rs10924589	246399753	SMYD3	intronic	7.212	5.51352e-13
cg12024053	1	246382959	rs12068866	246399870	SMYD3	intronic	6.97798	2.99464e-12
cg12024053	1	246382959	rs12094623	246399877	SMYD3	intronic	6.97798	2.99464e-12
cg12024053	1	246382959	rs10924590	246399880	SMYD3	intronic	6.97798	2.99464e-12
cg12024053	1	246382959	rs12089376	246400205	SMYD3	intronic	9.55756	1.20562e-21
cg12024053	1	246382959	rs12069072	246400346	SMYD3	intronic	9.55756	1.20562e-21
cg12024053	1	246382959	rs56149956	246400446	SMYD3	intronic	7.212	5.51352e-13
cg12024053	1	246382959	rs56274339	246400471	SMYD3	intronic	9.55756	1.20562e-21
cg12024053	1	246382959	rs56277503	246400516	SMYD3	intronic	7.212	5.51352e-13
cg12024053	1	246382959	rs56157160	246400557	SMYD3	intronic	7.212	5.51352e-13
cg12024053	1	246382959	rs55731122	246400611	SMYD3	intronic	7.212	5.51352e-13
cg12024053	1	246382959	rs55756416	246400615	SMYD3	intronic	7.212	5.51352e-13
cg12024053	1	246382959	rs72774483	246400797	SMYD3	intronic	7.212	5.51352e-13
cg12024053	1	246382959	rs72774484	246400809	SMYD3	intronic	7.212	5.51352e-13
cg12024053	1	246382959	rs72774485	246400885	SMYD3	intronic	7.212	5.51352e-13
cg12024053	1	246382959	rs12140733	246401072	SMYD3	intronic	7.35242	1.94651e-13
cg12024053	1	246382959	rs12144664	246401147	SMYD3	intronic	7.212	5.51352e-13
cg12024053	1	246382959	rs10924591	246401434	SMYD3	intronic	9.55756	1.20562e-21
cg12024053	1	246382959	rs10754499	246401510	SMYD3	intronic	7.212	5.51352e-13
cg12024053	1	246382959	rs10802364	246401595	SMYD3	intronic	7.212	5.51352e-13
cg12024053	1	246382959	rs10754500	246401674	SMYD3	intronic	7.212	5.51352e-13
cg12024053	1	246382959	rs10802365	246401779	SMYD3	intronic	7.212	5.51352e-13
cg12024053	1	246382959	rs72774488	246402301	SMYD3	intronic	7.212	5.51352e-13
cg12024053	1	246382959	rs72774489	246402411	SMYD3	intronic	9.55756	1.20562e-21
cg12024053	1	246382959	rs77637262	246402663	SMYD3	intronic	7.212	5.51352e-13
cg12024053	1	246382959	rs74554085	246402668	SMYD3	intronic	7.212	5.51352e-13
cg12024053	1	246382959	rs143306160	246403026	SMYD3	intronic	7.23209	4.756e-13
cg12024053	1	246382959	rs12073291	246403156	SMYD3	intronic	7.212	5.51352e-13
cg12024053	1	246382959	rs75868783	246403180	SMYD3	intronic	7.212	5.51352e-13
cg12024053	1	246382959	rs10924594	246403258	SMYD3	intronic	7.212	5.51352e-13
cg12024053	1	246382959	rs10924595	246403275	SMYD3	intronic	9.55756	1.20562e-21
cg12024053	1	246382959	rs10924596	246403320	SMYD3	intronic	7.212	5.51352e-13
cg12024053	1	246382959	rs10924597	246403415	SMYD3	intronic	7.212	5.51352e-13
cg12024053	1	246382959	rs10924598	246403468	SMYD3	intronic	7.212	5.51352e-13
cg12024053	1	246382959	rs10924599	246403873	SMYD3	intronic	9.68385	3.53176e-22
cg12024053	1	246382959	rs77372424	246404102	TMEM132D	intronic	7.212	5.51352e-13
cg12024053	1	246382959	rs139810355	246404323	SMYD3	intronic	7.06736	1.57914e-12
cg12024053	1	246382959	rs151217364	246404337	SMYD3	intronic	7.06736	1.57914e-12
cg12024053	1	246382959	rs9787378	246405133	EYS	intronic	9.30549	1.33372e-20
cg12024053	1	246382959	rs9787386	246405444	SPAG16	intronic	7.1488	8.75395e-13
cg12024053	1	246382959	rs9787384	246405597	SMYD3	intronic	7.1488	8.75395e-13
cg12024053	1	246382959	rs10924604	246405658	SMYD3	intronic	7.1488	8.75395e-13
cg12024053	1	246382959	rs10924605	246405705	SMYD3	intronic	7.1488	8.75395e-13
cg12024053	1	246382959	rs10924606	246405709	SMYD3	intronic	7.1488	8.75395e-13
cg12024053	1	246382959	rs9701979	246405817	SMYD3	intronic	7.1488	8.75395e-13
cg12024053	1	246382959	rs10924607	246406130	SMYD3	intronic	7.212	5.51352e-13
cg12024053	1	246382959	rs10924608	246406184	SMYD3	intronic	7.212	5.51352e-13
cg12024053	1	246382959	rs4323677	246406597	SMYD3	intronic	7.212	5.51352e-13
cg12024053	1	246382959	rs4542187	246406610	SMYD3	intronic	7.212	5.51352e-13
cg12024053	1	246382959	rs10924611	246406762	SMYD3	intronic	9.55756	1.20562e-21
cg12024053	1	246382959	rs6663372	246407057	SMYD3	intronic	9.55756	1.20562e-21
cg12024053	1	246382959	rs1780810	246407141	SMYD3	intronic	9.55756	1.20562e-21
cg12024053	1	246382959	rs12126631	246407166	SMYD3	intronic	7.212	5.51352e-13
cg12024053	1	246382959	rs12141558	246407243	SMYD3	intronic	7.212	5.51352e-13
cg12024053	1	246382959	rs1780808	246407443	SMYD3	intronic	9.55756	1.20562e-21
cg12024053	1	246382959	rs12057323	246407678	SMYD3	intronic	7.212	5.51352e-13
cg12024053	1	246382959	rs12093226	246407857	SMYD3	intronic	7.212	5.51352e-13
cg12024053	1	246382959	rs10924612	246408172	SMYD3	intronic	7.212	5.51352e-13
cg12024053	1	246382959	rs1770004	246408360	SMYD3	intronic	9.55756	1.20562e-21
cg12024053	1	246382959	rs12142735	246408622	SMYD3	intronic	7.212	5.51352e-13
cg12024053	1	246382959	rs12121062	246408764	SMYD3	intronic	7.212	5.51352e-13
cg12024053	1	246382959	rs10924613	246408937	SMYD3	intronic	7.212	5.51352e-13
cg12024053	1	246382959	rs4654225	246409702	SMYD3	intronic	7.212	5.51352e-13
cg12024053	1	246382959	rs6683238	246410000	SMYD3	intronic	7.212	5.51352e-13
cg12024053	1	246382959	rs1361409	246410112	SMYD3	intronic	9.55756	1.20562e-21
cg12024053	1	246382959	rs12403325	246410458	SMYD3	intronic	7.212	5.51352e-13
cg12024053	1	246382959	rs10924615	246410558	SMYD3	intronic	7.212	5.51352e-13
cg12024053	1	246382959	rs28536011	246410789	SMYD3	intronic	7.3993	1.36909e-13
cg12024053	1	246382959	rs12406081	246410902	SMYD3	intronic	7.212	5.51352e-13
cg12024053	1	246382959	rs12411127	246410943	SMYD3	intronic	7.212	5.51352e-13
cg12024053	1	246382959	rs12119839	246411095	SMYD3	intronic	7.212	5.51352e-13
cg12024053	1	246382959	rs12145702	246411157	SMYD3	intronic	7.212	5.51352e-13
cg12024053	1	246382959	rs12130852	246411170	SMYD3	intronic	7.212	5.51352e-13
cg12024053	1	246382959	rs10924617	246411438	SMYD3	intronic	7.212	5.51352e-13
cg12024053	1	246382959	rs10924618	246411554	SMYD3	intronic	7.212	5.51352e-13
cg12024053	1	246382959	rs10924619	246411781	SMYD3	intronic	7.1684	7.5879e-13
cg12024053	1	246382959	rs10924620	246411810	SMYD3	intronic	7.1684	7.5879e-13
cg12024053	1	246382959	rs12036200	246412054	SMYD3	intronic	7.212	5.51352e-13
cg12024053	1	246382959	rs12401483	246412205	SMYD3	intronic	7.212	5.51352e-13
cg12024053	1	246382959	rs12402816	246412368	SMYD3	intronic	7.212	5.51352e-13
cg12024053	1	246382959	rs12402817	246412394	SMYD3	intronic	7.212	5.51352e-13
cg12024053	1	246382959	rs12404014	246412453	SMYD3	intronic	7.212	5.51352e-13
cg12024053	1	246382959	rs12401510	246412477	SMYD3	intronic	7.212	5.51352e-13
cg12024053	1	246382959	rs72776317	246412655	SMYD3	intronic	7.212	5.51352e-13
cg12024053	1	246382959	rs12069738	246412798	SMYD3	intronic	7.212	5.51352e-13
cg12024053	1	246382959	rs9645318	246412914	SMYD3	intronic	7.212	5.51352e-13
cg12024053	1	246382959	rs1780788	246413159	SMYD3	intronic	9.55756	1.20562e-21
cg12024053	1	246382959	rs10924622	246413174	SMYD3	intronic	7.212	5.51352e-13
cg12024053	1	246382959	rs10924623	246413591	SMYD3	intronic	7.212	5.51352e-13
cg12024053	1	246382959	rs10802369	246413793	SMYD3	intronic	7.212	5.51352e-13
cg12024053	1	246382959	rs10802370	246413803	SMYD3	intronic	7.212	5.51352e-13
cg12024053	1	246382959	rs10924624	246414226	SMYD3	intronic	7.212	5.51352e-13
cg12024053	1	246382959	rs10924625	246414404	SMYD3	intronic	7.212	5.51352e-13
cg12024053	1	246382959	rs114139393	246414719	SMYD3	intronic	7.73533	1.03136e-14
cg12024053	1	246382959	rs10924627	246415409	SMYD3	intronic	7.90059	2.77581e-15
cg12024053	1	246382959	rs6675598	246415652	SMYD3	intronic	7.212	5.51352e-13
cg12024053	1	246382959	rs6690244	246415853	SMYD3	intronic	9.55756	1.20562e-21
cg12024053	1	246382959	rs2489738	246415868	SMYD3	intronic	9.55756	1.20562e-21
cg12024053	1	246382959	rs1780824	246416196	SMYD3	intronic	9.55756	1.20562e-21
cg12024053	1	246382959	rs6685894	246416237	SMYD3	intronic	7.212	5.51352e-13
cg12024053	1	246382959	rs6696467	246416681	SMYD3	intronic	7.73533	1.03136e-14
cg12024053	1	246382959	rs6688725	246416688	SMYD3	intronic	7.73533	1.03136e-14
cg12024053	1	246382959	rs6696588	246416819	SMYD3	intronic	7.212	5.51352e-13
cg12024053	1	246382959	rs10737788	246417177	SMYD3	intronic	7.212	5.51352e-13
cg12024053	1	246382959	rs10754501	246417257	SMYD3	intronic	7.212	5.51352e-13
cg12024053	1	246382959	rs10754502	246417265	SMYD3	intronic	7.212	5.51352e-13
cg12024053	1	246382959	rs10754503	246417592	SMYD3	intronic	7.212	5.51352e-13
cg12024053	1	246382959	rs1780819	246417667	SMYD3	intronic	9.55756	1.20562e-21
cg12024053	1	246382959	rs10924632	246417877	SMYD3	intronic	7.212	5.51352e-13
cg12024053	1	246382959	rs10924633	246417889	SMYD3	intronic	7.212	5.51352e-13
cg12024053	1	246382959	rs12117700	246417919	SMYD3	intronic	7.212	5.51352e-13
cg12024053	1	246382959	rs10924634	246417927	SMYD3	intronic	7.212	5.51352e-13
cg12024053	1	246382959	rs10802371	246418027	SMYD3	intronic	7.212	5.51352e-13
cg12024053	1	246382959	rs6700636	246418369	SMYD3	intronic	7.212	5.51352e-13
cg12024053	1	246382959	rs1578246	246418527	SMYD3	intronic	7.212	5.51352e-13
cg12024053	1	246382959	rs6700221	246418550	SMYD3	intronic	9.55756	1.20562e-21
cg12024053	1	246382959	rs6703420	246418719	SMYD3	intronic	9.55756	1.20562e-21
cg12024053	1	246382959	rs1578247	246418782	SMYD3	intronic	7.212	5.51352e-13
cg12024053	1	246382959	rs6695677	246418824	SMYD3	intronic	7.212	5.51352e-13
cg12024053	1	246382959	rs1934538	246418827	SMYD3	intronic	7.212	5.51352e-13
cg12024053	1	246382959	rs6686262	246418916	SMYD3	intronic	7.212	5.51352e-13
cg12024053	1	246382959	rs72776334	246419220	SMYD3	intronic	7.212	5.51352e-13
cg12024053	1	246382959	rs10924635	246419443	SMYD3	intronic	7.212	5.51352e-13
cg12024053	1	246382959	rs10924636	246419519	SMYD3	intronic	9.55756	1.20562e-21
cg12024053	1	246382959	rs111463940	246419528			9.55756	1.20562e-21
cg12024053	1	246382959	rs6426288	246419719	SMYD3	intronic	7.212	5.51352e-13
cg12024053	1	246382959	rs1780793	246419766	SMYD3	intronic	9.55756	1.20562e-21
cg12024053	1	246382959	rs2791298	246419984	SMYD3	intronic	9.55756	1.20562e-21
cg12024053	1	246382959	rs2801047	246420000	SMYD3	intronic	9.55756	1.20562e-21
cg12024053	1	246382959	rs10924639	246420333	SMYD3	intronic	7.212	5.51352e-13
cg12024053	1	246382959	rs1578248	246420381	SMYD3	intronic	9.55756	1.20562e-21
cg12024053	1	246382959	rs1770006	246420586	SMYD3	intronic	9.55756	1.20562e-21
cg12024053	1	246382959	rs10924641	246420673	SMYD3	intronic	7.212	5.51352e-13
cg12024053	1	246382959	rs12135713	246421104	SMYD3	intronic	7.212	5.51352e-13
cg12024053	1	246382959	rs56408886	246421402	SMYD3	intronic	7.212	5.51352e-13
cg12024053	1	246382959	rs12124946	246421515	SMYD3	intronic	7.212	5.51352e-13
cg12024053	1	246382959	rs12136593	246421640	SMYD3	intronic	7.212	5.51352e-13
cg12024053	1	246382959	rs10924643	246421968	SMYD3	intronic	7.212	5.51352e-13
cg12024053	1	246382959	rs10924644	246421993	SMYD3	intronic	7.212	5.51352e-13
cg12024053	1	246382959	rs10802373	246422370	SMYD3	intronic	7.212	5.51352e-13
cg12024053	1	246382959	rs10802374	246422378	SMYD3	intronic	7.212	5.51352e-13
cg12024053	1	246382959	rs10802375	246422386	SMYD3	intronic	7.212	5.51352e-13
cg12024053	1	246382959	rs1780791	246422705	SMYD3	intronic	9.55756	1.20562e-21
cg12024053	1	246382959	rs7417739	246422785	SMYD3	intronic	7.212	5.51352e-13
cg12024053	1	246382959	rs1113269	246423210	SMYD3	intronic	7.212	5.51352e-13
cg12024053	1	246382959	rs1770009	246423337	SMYD3	intronic	9.58725	9.046e-22
cg12024053	1	246382959	rs1630253	246423695	SMYD3	intronic	9.55756	1.20562e-21
cg12024053	1	246382959	rs12124001	246423778	SMYD3	intronic	7.212	5.51352e-13
cg12024053	1	246382959	rs12131333	246423790	SMYD3	intronic	7.212	5.51352e-13
cg12024053	1	246382959	rs12138703	246423814	SMYD3	intronic	7.212	5.51352e-13
cg12024053	1	246382959	rs12138738	246423889	SMYD3	intronic	7.212	5.51352e-13
cg12024053	1	246382959	rs12028874	246424347	SMYD3	intronic	9.14171	6.14709e-20
cg12024053	1	246382959	rs10924649	246424430	SMYD3	intronic	7.212	5.51352e-13
cg12024053	1	246382959	rs10924650	246424486	SMYD3	intronic	7.212	5.51352e-13
cg12024053	1	246382959	rs10924651	246424606	SMYD3	intronic	7.212	5.51352e-13
cg12024053	1	246382959	rs10924652	246424784	SMYD3	intronic	7.212	5.51352e-13
cg12024053	1	246382959	rs114386396	246425011	SMYD3	intronic	9.04023	1.56347e-19
cg12024053	1	246382959	rs55972545	246425312	SMYD3	intronic	7.212	5.51352e-13
cg12024053	1	246382959	rs55886501	246425433	SMYD3	intronic	7.212	5.51352e-13
cg12024053	1	246382959	rs58793014	246425741	SMYD3	intronic	7.212	5.51352e-13
cg12024053	1	246382959	rs1770011	246425984	SMYD3	intronic	9.55756	1.20562e-21
cg12024053	1	246382959	rs6701875	246426153	SMYD3	intronic	9.37079	7.19897e-21
cg12024053	1	246382959	rs6658146	246426270	SMYD3	intronic	7.212	5.51352e-13
cg12024053	1	246382959	rs6658269	246426411	SMYD3	intronic	7.212	5.51352e-13
cg12024053	1	246382959	rs6695050	246426518	SMYD3	intronic	7.212	5.51352e-13
cg12024053	1	246382959	rs200298622	246426650	SMYD3	intronic	9.55756	1.20562e-21
cg12024053	1	246382959	rs10924654	246427125	SMYD3	intronic	7.212	5.51352e-13
cg12024053	1	246382959	rs12034523	246428292	SMYD3	intronic	7.212	5.51352e-13
cg12024053	1	246382959	rs12035348	246428801	SMYD3	intronic	7.19985	6.02784e-13
cg12067421	1	203246482	rs74136959	203198939	CHIT1	upstream	9.52082	1.71814e-21
cg12067421	1	203246482	rs60845717	203268173	LINC01136	ncRNA_exonic	11.0253	2.88611e-28
cg12092579	1	178380975	rs16852854	178429171	RASAL2	intronic	6.9306	4.19047e-12
cg12097634	1	19965877	rs150225837	19961198	MICOS10-NBL1	intronic	7.93421	2.11843e-15
cg12097634	1	19965877	rs367600179	19963971	MICOS10-NBL1	intronic	7.93421	2.11843e-15
cg12097634	1	19965877	rs10917504	19965927	MICOS10-NBL1	intronic	8.78767	1.5269e-18
cg12097634	1	19965877	rs9651025	19966510	MICOS10-NBL1	intronic	8.42436	3.6272e-17
cg12150299	1	226054314	rs11808321	226045101	TMEM63A	intronic	8.53676	1.38033e-17
cg12150299	1	226054314	rs45492299	226054333	TMEM63A	exonic	10.3065	6.58807e-25
cg12150299	1	226054314	rs11586999	226057977	TMEM63A	intronic	7.73694	1.01835e-14
cg12315598	1	156222578	rs16837193	156099394	LMNA	intronic	-7.62491	2.4421e-14
cg12315598	1	156222578	rs113044442	156103254	LMNA	intronic	-7.0903	1.33822e-12
cg12315598	1	156222578	rs11264444	156104779	LMNA	intronic	-7.0903	1.33822e-12
cg12315598	1	156222578	rs11264445	156104827	LMNA	intronic	-7.11369	1.12984e-12
cg12315598	1	156222578	rs2842853	156345506	RHBG	intronic	-6.93891	3.95136e-12
cg12315598	1	156222578	rs4553183	156586191	LOC101928177	ncRNA_intronic	-8.28197	1.21156e-16
cg12315598	1	156222578	rs4474241	156586357	LOC101928177	ncRNA_intronic	-8.66865	4.37289e-18
cg12315598	1	156222578	rs4638122	156587232	LOC101928177	ncRNA_intronic	-8.73009	2.54463e-18
cg12339802	1	38156545	rs4653319	38155699	C1orf109	UTR5	7.83944	4.52555e-15
cg12339802	1	38156545	rs2306626	38156343	C1orf109	intronic	7.3588	1.85567e-13
cg12339802	1	38156545	rs3762352	38156902	C1orf109	intronic	7.3588	1.85567e-13
cg12339802	1	38156545	rs3762354	38157604	C1orf109	intronic	7.3588	1.85567e-13
cg12339802	1	38156545	rs2306625	38158211	CDCA8	UTR5	7.3588	1.85567e-13
cg12339802	1	38156545	rs12038445	38159421	CDCA8	intronic	7.3588	1.85567e-13
cg12339802	1	38156545	rs10908370	38163747	CDCA8	intronic	7.61796	2.5771e-14
cg12339802	1	38156545	rs4653321	38165448	CDCA8	intronic	7.44749	9.51309e-14
cg12339802	1	38156545	rs57669144	38169793	CDCA8	intronic	7.3588	1.85567e-13
cg12339802	1	38156545	rs11264090	38173382	CDCA8	intronic	7.3588	1.85567e-13
cg12339802	1	38156545	rs3748679	38173694	CDCA8	intronic	7.3588	1.85567e-13
cg12339802	1	38156545	rs7526362	38174366	CDCA8	UTR3	7.3588	1.85567e-13
cg12406683	1	146548032	rs1867143	146556739	NBPF19	intronic	-7.28358	3.25083e-13
cg12406683	1	146548032	rs1867142	146556821	NBPF19	intronic	-7.28358	3.25083e-13
cg12406683	1	146548032	rs7539081	146558582	NBPF19	intronic	-7.28358	3.25083e-13
cg12406683	1	146548032	rs7519720	146562283	NBPF19	intronic	-7.07464	1.49841e-12
cg12412036	1	190594016	rs1170924	190593664	LINC01720	upstream	-8.31918	8.85723e-17
cg12412036	1	190594016	rs471518	190593964	LINC01720	upstream	-9.45767	3.14875e-21
cg12412036	1	190594016	rs4598486	190594572	LINC01720	ncRNA_intronic	-8.31918	8.85723e-17
cg12412036	1	190594016	rs476758	190600376	LINC01720	ncRNA_intronic	-8.31918	8.85723e-17
cg12412036	1	190594016	rs550062	190611524	LINC01720	ncRNA_intronic	-7.21448	5.41385e-13
cg12412036	1	190594016	rs621323	190611986	LINC01720	ncRNA_intronic	-7.97495	1.52438e-15
cg12412036	1	190594016	rs1170918	190615705	LINC01720	ncRNA_intronic	-8.10305	5.35969e-16
cg12412036	1	190594016	rs687746	190622633	LINC01720	ncRNA_intronic	7.1677	7.62701e-13
cg12412036	1	190594016	rs689084	190622928	LINC01720	ncRNA_intronic	-8.14836	3.68884e-16
cg12412036	1	190594016	rs10800954	190623926	LINC01720	ncRNA_intronic	-7.98816	1.36964e-15
cg12412036	1	190594016	rs6684707	190626640	LINC01720	ncRNA_intronic	-8.67688	4.0679e-18
cg12412036	1	190594016	rs7512885	190633503	LINC01720	ncRNA_intronic	-7.00993	2.38431e-12
cg12412036	1	190594016	rs1325224	190637116	LINC01720	ncRNA_intronic	-7.19548	6.22432e-13
cg12412036	1	190594016	rs1819252	190638589	LINC01720	ncRNA_intronic	-7.14671	8.88808e-13
cg12412036	1	190594016	rs2224965	190641511	LINC01720	ncRNA_intronic	-7.02139	2.19676e-12
cg12412036	1	190594016	rs2094024	190642507	LINC01720	ncRNA_intronic	-6.93958	3.93268e-12
cg12417704	1	3659656	rs55704710	3657783	TP73-AS1	ncRNA_intronic	-14.4626	2.08902e-47
cg12417704	1	3659656	rs10797409	3658237	TP73-AS1	ncRNA_intronic	-15.1358	9.40356e-52
cg12417704	1	3659656	rs10910020	3660341	TP73-AS1	ncRNA_intronic	-15.2021	3.42334e-52
cg12417704	1	3659656	rs72637004	3661249	TP73-AS1	ncRNA_intronic	-12.9685	1.84511e-38
cg12417704	1	3659656	rs3737590	3663057	TP73-AS1	ncRNA_exonic	-14.5306	7.74954e-48
cg12417704	1	3659656	rs75438821	3663641	TP73-AS1	ncRNA_exonic	-15.2639	1.33056e-52
cg12459000	1	21032072	rs12745565	21024155	KIF17	intronic	-7.3099	2.67345e-13
cg12459000	1	21032072	rs12091255	21301883	EIF4G3	intronic	-7.61839	2.5686e-14
cg12459000	1	21032072	rs10799681	21402440	EIF4G3	intronic	-8.81225	1.22656e-18
cg12466610	1	220950205	rs17008609	220943160	MARC2	intronic	12.4853	8.97778e-36
cg12466610	1	220950205	rs6697965	220943801	MARC2	intronic	9.24539	2.34383e-20
cg12466610	1	220950205	rs7539769	220944700	MARC2	intronic	9.84704	7.05928e-23
cg12466610	1	220950205	rs7518916	220944983	MARC2	intronic	9.84704	7.05928e-23
cg12466610	1	220950205	rs7553948	220945140	MARC2	intronic	9.84704	7.05928e-23
cg12466610	1	220950205	rs7556458	220945290	MARC2	intronic	9.20344	3.46675e-20
cg12466610	1	220950205	rs7556561	220945361	MARC2	intronic	9.84704	7.05928e-23
cg12466610	1	220950205	rs7542648	220945389	MARC2	intronic	9.75924	1.6841e-22
cg12466610	1	220950205	rs7542723	220945421	MARC2	intronic	9.84704	7.05928e-23
cg12466610	1	220950205	rs7519399	220945428	MARC2	intronic	9.84704	7.05928e-23
cg12466610	1	220950205	rs7519414	220945483	MARC2	intronic	9.84704	7.05928e-23
cg12466610	1	220950205	rs11118599	220945529	MARC2	intronic	9.84704	7.05928e-23
cg12466610	1	220950205	rs12568838	220945691	MARC2	intronic	9.84704	7.05928e-23
cg12466610	1	220950205	rs11118600	220945713	MARC2	intronic	15.7889	3.71132e-56
cg12466610	1	220950205	rs12562235	220945740	MARC2	intronic	9.84704	7.05928e-23
cg12466610	1	220950205	rs6657944	220951135	MARC2	intronic	15.7393	8.13173e-56
cg12466610	1	220950205	rs12027850	220965909	MARC1	intronic	8.4173	3.85258e-17
cg12479090	1	201952801	rs73074403	201952294	RNPEP	intronic	-9.05969	1.30822e-19
cg12479090	1	201952801	rs112370844	201952310	RNPEP	intronic	-9.05969	1.30822e-19
cg12479090	1	201952801	rs4950807	201952755	RNPEP	intronic	-9.05969	1.30822e-19
cg12479090	1	201952801	rs4950747	201953095	RNPEP	intronic	-8.71747	2.84492e-18
cg12479090	1	201952801	rs7550685	201953135	RNPEP	intronic	-8.71747	2.84492e-18
cg12479090	1	201952801	rs7539103	201953147	RNPEP	intronic	-8.71747	2.84492e-18
cg12479090	1	201952801	rs4950748	201953158	RNPEP	intronic	-8.71747	2.84492e-18
cg12479090	1	201952801	rs4950749	201953262	RNPEP	intronic	-9.05969	1.30822e-19
cg12479090	1	201952801	rs4950750	201953294	RNPEP	intronic	-9.05969	1.30822e-19
cg12479090	1	201952801	rs4950751	201953340	RNPEP	intronic	-9.05969	1.30822e-19
cg12479090	1	201952801	rs11590299	201953596	RNPEP	intronic	-9.05969	1.30822e-19
cg12479090	1	201952801	rs11580809	201953698	RNPEP	intronic	-9.05969	1.30822e-19
cg12479090	1	201952801	rs11590348	201953881	RNPEP	intronic	-9.05969	1.30822e-19
cg12479090	1	201952801	rs12059693	201953994	RNPEP	intronic	-8.71614	2.87846e-18
cg12479090	1	201952801	rs12059695	201954011	RNPEP	intronic	-8.71614	2.87846e-18
cg12479090	1	201952801	rs12071266	201954212	RNPEP	intronic	-9.05969	1.30822e-19
cg12479090	1	201952801	rs11586632	201955614	RNPEP	intronic	-7.0517	1.76748e-12
cg12483005	1	23474871	rs749853	23287199	LACTBL1	intronic	8.32919	8.13989e-17
cg12483005	1	23474871	rs648322	23294839	LACTBL1	intronic	-7.14192	9.20377e-13
cg12483005	1	23474871	rs1208930	23432346	LUZP1	intronic	7.67997	1.59128e-14
cg12483005	1	23474871	rs67056484	23434819	LUZP1	intronic	13.189	1.01489e-39
cg12483005	1	23474871	rs2274687	23435669	LUZP1	intronic	17.0784	2.15101e-65
cg12483005	1	23474871	rs12067252	23441569	LUZP1	intronic	15.548	1.64189e-54
cg12483005	1	23474871	rs7527518	23444276	LUZP1	intronic	6.99342	2.68273e-12
cg12483005	1	23474871	rs9426801	23446502	LUZP1	intronic	8.12253	4.56555e-16
cg12483005	1	23474871	rs7534311	23446611	LUZP1	intronic	8.12253	4.56555e-16
cg12483005	1	23474871	rs7519813	23446911	LUZP1	intronic	15.9517	2.77166e-57
cg12483005	1	23474871	rs12563566	23447610	LUZP1	intronic	15.548	1.64189e-54
cg12483005	1	23474871	rs12087937	23451178	LUZP1	intronic	15.3758	2.37902e-53
cg12483005	1	23474871	rs9426688	23451360	LUZP1	intronic	7.5827	3.38439e-14
cg12483005	1	23474871	rs10489563	23451892	LUZP1	intronic	7.5827	3.38439e-14
cg12483005	1	23474871	rs12047391	23455997	LUZP1	intronic	15.3066	6.9101e-53
cg12483005	1	23474871	rs66479435	23461006	LUZP1	intronic	15.3758	2.37902e-53
cg12483005	1	23474871	rs12094690	23461151	LUZP1	intronic	15.3758	2.37902e-53
cg12483005	1	23474871	rs12094793	23461360	LUZP1	intronic	15.3758	2.37902e-53
cg12483005	1	23474871	rs12048087	23462014	LUZP1	intronic	8.57938	9.53842e-18
cg12483005	1	23474871	rs12038873	23463468	LUZP1	intronic	15.3758	2.37902e-53
cg12483005	1	23474871	rs9426802	23464003	LUZP1	intronic	7.5827	3.38439e-14
cg12483005	1	23474871	rs9426803	23464415	LUZP1	intronic	7.5827	3.38439e-14
cg12483005	1	23474871	rs10917351	23464974	LUZP1	intronic	15.3758	2.37902e-53
cg12483005	1	23474871	rs12044911	23466270	LUZP1	intronic	21.07	1.5007e-98
cg12483005	1	23474871	rs10917352	23466585	LUZP1	intronic	15.3758	2.37902e-53
cg12483005	1	23474871	rs6691404	23468800	LUZP1	intronic	15.548	1.64189e-54
cg12483005	1	23474871	rs12044504	23471096	LUZP1	intronic	15.1038	1.52898e-51
cg12483005	1	23474871	rs9426690	23471765	LUZP1	intronic	7.55408	4.21833e-14
cg12483005	1	23474871	rs55839354	23471923	LUZP1	intronic	15.2963	8.0929e-53
cg12483005	1	23474871	rs3845521	23472341	LUZP1	intronic	15.9517	2.77166e-57
cg12483005	1	23474871	rs12046218	23477807	LUZP1	intronic	21.5426	6.20817e-103
cg12483005	1	23474871	rs12028442	23481076	LUZP1	intronic	20.208	8.32723e-91
cg12483005	1	23474871	rs28652787	23481156	LUZP1	intronic	15.548	1.64189e-54
cg12483005	1	23474871	rs66692403	23482926	LUZP1	intronic	15.2963	8.0929e-53
cg12483005	1	23474871	rs9426808	23484031	LUZP1	intronic	7.99362	1.31031e-15
cg12483005	1	23474871	rs72877273	23484337	LUZP1	intronic	15.2183	2.67227e-52
cg12483005	1	23474871	rs9426691	23484904	LUZP1	intronic	7.99362	1.31031e-15
cg12483005	1	23474871	rs9426809	23485179	LUZP1	intronic	7.99362	1.31031e-15
cg12483005	1	23474871	rs3845522	23485934	LUZP1	intronic	7.99362	1.31031e-15
cg12483005	1	23474871	rs9426812	23490934	LUZP1	intronic	7.99362	1.31031e-15
cg12483005	1	23474871	rs35623043	23491591	LUZP1	intronic	15.2183	2.67227e-52
cg12483005	1	23474871	rs6689082	23492956	LUZP1	intronic	15.2183	2.67227e-52
cg12483005	1	23474871	rs676643	23521340	HTR1D	upstream	16.2976	1.02712e-59
cg12615916	1	227505854	rs61515455	227212699	CDC42BPA	intronic	6.94032	3.9121e-12
cg12615916	1	227505854	rs60483746	227228913	CDC42BPA	intronic	6.9521	3.59877e-12
cg12615916	1	227505854	rs73089746	227229875	CDC42BPA	intronic	10.4035	2.38946e-25
cg12615916	1	227505854	rs1888830	227241297	CDC42BPA	intronic	10.4035	2.38946e-25
cg12615916	1	227505854	rs73091757	227245965	CDC42BPA	intronic	10.4035	2.38946e-25
cg12615916	1	227505854	rs73091766	227248935	CDC42BPA	intronic	10.4035	2.38946e-25
cg12615916	1	227505854	rs74140278	227259180	CDC42BPA	intronic	10.4035	2.38946e-25
cg12615916	1	227505854	rs73093467	227268030	CDC42BPA	intronic	10.4035	2.38946e-25
cg12615916	1	227505854	rs74140289	227272809	CDC42BPA	intronic	10.4035	2.38946e-25
cg12615916	1	227505854	rs73096883	227277523	CDC42BPA	intronic	8.19531	2.49945e-16
cg12615916	1	227505854	rs79424821	227296626	CDC42BPA	intronic	10.4035	2.38946e-25
cg12615916	1	227505854	rs73100813	227301000	CDC42BPA	intronic	10.4035	2.38946e-25
cg12615916	1	227505854	rs182281081	227321204	CDC42BPA	intronic	10.4035	2.38946e-25
cg12615916	1	227505854	rs73102918	227324589	CDC42BPA	intronic	10.4035	2.38946e-25
cg12615916	1	227505854	rs11811100	227331275	CDC42BPA	intronic	8.67588	4.10355e-18
cg12615916	1	227505854	rs57454791	227333175	CDC42BPA	intronic	10.4035	2.38946e-25
cg12615916	1	227505854	rs56352806	227342186	CDC42BPA	intronic	10.4035	2.38946e-25
cg12615916	1	227505854	rs16847249	227353712	CDC42BPA	intronic	10.4035	2.38946e-25
cg12615916	1	227505854	rs73086792	227355398	CDC42BPA	intronic	7.52157	5.41236e-14
cg12615916	1	227505854	rs11807094	227359143	CDC42BPA	intronic	10.4035	2.38946e-25
cg12615916	1	227505854	rs11808962	227363604	CDC42BPA	intronic	10.4035	2.38946e-25
cg12615916	1	227505854	rs59136460	227378066	CDC42BPA	intronic	10.5253	6.60199e-26
cg12615916	1	227505854	rs73092520	227381362	CDC42BPA	intronic	10.5253	6.60199e-26
cg12615916	1	227505854	rs73092602	227386271	CDC42BPA	intronic	10.5253	6.60199e-26
cg12615916	1	227505854	rs57752854	227390448	CDC42BPA	intronic	10.5253	6.60199e-26
cg12615916	1	227505854	rs73094331	227391436	CDC42BPA	intronic	10.5253	6.60199e-26
cg12615916	1	227505854	rs73094355	227400348	CDC42BPA	intronic	10.8924	1.25318e-27
cg12615916	1	227505854	rs7525352	227406154	CDC42BPA	intronic	10.8924	1.25318e-27
cg12615916	1	227505854	rs58594824	227425601	CDC42BPA	intronic	10.8924	1.25318e-27
cg12615916	1	227505854	rs113593635	227432191	CDC42BPA	intronic	10.0717	7.36993e-24
cg12615916	1	227505854	rs111473518	227451521	CDC42BPA	intronic	10.8924	1.25318e-27
cg12615916	1	227505854	rs138185381	227463919	CDC42BPA	intronic	10.8924	1.25318e-27
cg12615916	1	227505854	rs58912997	227466714	CDC42BPA	intronic	10.8924	1.25318e-27
cg12615916	1	227505854	rs74140155	227468944	CDC42BPA	intronic	10.8924	1.25318e-27
cg12615916	1	227505854	rs11800447	227479839	CDC42BPA	intronic	10.8924	1.25318e-27
cg12615916	1	227505854	rs56389454	227480723	CDC42BPA	intronic	10.8924	1.25318e-27
cg12615916	1	227505854	rs73098394	227493115	CDC42BPA	intronic	10.8924	1.25318e-27
cg12615916	1	227505854	rs73100309	227495928	CDC42BPA	intronic	10.8924	1.25318e-27
cg12615916	1	227505854	rs73102304	227505957	CDC42BPA	UTR5	10.8924	1.25318e-27
cg12664780	1	182832797	rs3904696	182760859	NPL	intronic	-9.2058	3.39125e-20
cg12664780	1	182832797	rs12137908	182761428	NPL	intronic	-9.2058	3.39125e-20
cg12664780	1	182832797	rs6656842	182763911	NPL	intronic	-9.2058	3.39125e-20
cg12664780	1	182832797	rs35152751	182764487	NPL	intronic	-9.2058	3.39125e-20
cg12664780	1	182832797	rs6424876	182899729	SHCBP1L	intronic	-9.51543	1.80967e-21
cg12671634	1	85464710	rs67794450	85447771	MCOLN2	intronic	-7.10748	1.18179e-12
cg12695506	1	201096354	rs1059625	201104589	TMEM9	UTR3	-7.54271	4.60304e-14
cg12718519	1	2058417	rs908744	2038893	PRKCZ	intronic	-8.93098	4.22269e-19
cg12718519	1	2058417	rs925905	2044037	PRKCZ	intronic	7.72692	1.10181e-14
cg12718519	1	2058417	rs3107142	2044542	PRKCZ	intronic	7.11117	1.15062e-12
cg12718519	1	2058417	rs3107143	2045372	PRKCZ	intronic	6.89085	5.54607e-12
cg12718519	1	2058417	rs61775448	2045376	PRKCZ	intronic	6.89085	5.54607e-12
cg12718519	1	2058417	rs3107144	2045380	PRKCZ	intronic	6.89085	5.54607e-12
cg12718519	1	2058417	rs3128337	2045882	PRKCZ	intronic	7.11117	1.15062e-12
cg12718519	1	2058417	rs3128338	2046786	PRKCZ	intronic	6.95109	3.62485e-12
cg12718519	1	2058417	rs3128339	2046938	PRKCZ	intronic	7.27158	3.55304e-13
cg12718519	1	2058417	rs3107145	2047547	PRKCZ	intronic	7.67794	1.61668e-14
cg12718519	1	2058417	rs3128290	2049508	PRKCZ	intronic	7.35744	1.87472e-13
cg12718519	1	2058417	rs3107148	2049599	PRKCZ	intronic	7.16027	8.05207e-13
cg12718519	1	2058417	rs3107156	2060630	PRKCZ	intronic	7.75694	8.7005e-15
cg12718519	1	2058417	rs2222217	2063164	PRKCZ	intronic	7.37694	1.61969e-13
cg12718519	1	2058417	rs882786	2112676	PRKCZ	intronic	-7.10136	1.23534e-12
cg12869809	1	206904547	rs11119355	206885839	MAPKAPK2	intronic	7.59099	3.17473e-14
cg12869809	1	206904547	rs4256810	206890449	MAPKAPK2	intronic	7.59099	3.17473e-14
cg12869809	1	206904547	rs11119385	206899052	MAPKAPK2	intronic	7.59099	3.17473e-14
cg12869809	1	206904547	rs11119389	206900590	MAPKAPK2	intronic	7.73634	1.02321e-14
cg12869809	1	206904547	rs10863805	206904464	MAPKAPK2	intronic	8.41883	3.80251e-17
cg12909057	1	22301489	rs7355045	22172458	HSPG2	intronic	-7.2333	4.71402e-13
cg12909057	1	22301489	rs3767138	22174600	HSPG2	intronic	-7.24724	4.25335e-13
cg12909057	1	22301489	rs184826684	22305652	CELA3B	intronic	-7.728	1.09252e-14
cg12909057	1	22301489	rs12401894	22306949	CELA3B	intronic	-8.42323	3.66237e-17
cg12909057	1	22301489	rs12401939	22307252	CELA3B	intronic	-8.42323	3.66237e-17
cg12909057	1	22301489	rs34637160	22308983	CELA3B	intronic	-8.42323	3.66237e-17
cg12909057	1	22301489	rs12730562	22309808	CELA3B	intronic	-8.24433	1.66083e-16
cg12909057	1	22301489	rs35194649	22312187	CELA3B	intronic	-7.09702	1.27478e-12
cg12909057	1	22301489	rs34346609	22312264	CELA3B	intronic	-7.09702	1.27478e-12
cg12909057	1	22301489	rs34262568	22313371	CELA3B	intronic	-7.65418	1.94545e-14
cg12909057	1	22301489	rs71638814	22313521	CELA3B	intronic	-7.65418	1.94545e-14
cg12940439	1	67600707	rs12044149	67600686	C1orf141	upstream	7.0037	2.49286e-12
cg13017801	1	214499900	rs2047445	214469962	SMYD2	intronic	8.70795	3.09419e-18
cg13017801	1	214499900	rs1391553	214474119	SMYD2	intronic	11.0607	1.94571e-28
cg13017801	1	214499900	rs958304	214474241	SMYD2	intronic	9.64019	5.40902e-22
cg13017801	1	214499900	rs9430131	214481121	SMYD2	intronic	9.83858	7.67839e-23
cg13017801	1	214499900	rs4655332	214490756	SMYD2	intronic	9.83858	7.67839e-23
cg13017801	1	214499900	rs55760458	214491536	SMYD2	intronic	9.83858	7.67839e-23
cg13017801	1	214499900	rs4655333	214493549	SMYD2	intronic	9.83858	7.67839e-23
cg13017801	1	214499900	rs9430132	214494751	SMYD2	intronic	8.58023	9.46875e-18
cg13017801	1	214499900	rs9430133	214496313	SMYD2	intronic	11.6808	1.5985e-31
cg13017801	1	214499900	rs4655334	214497080	SMYD2	intronic	6.9647	3.29115e-12
cg13017801	1	214499900	rs4655243	214497291	SMYD2	intronic	11.8203	3.06502e-32
cg13017801	1	214499900	rs4655244	214497580	SMYD2	intronic	11.8203	3.06502e-32
cg13017801	1	214499900	rs6695148	214497861	SMYD2	intronic	11.7082	1.1576e-31
cg13017801	1	214499900	rs3767842	214498306	SMYD2	intronic	11.8203	3.06502e-32
cg13017801	1	214499900	rs4655336	214499667	SMYD2	intronic	11.8203	3.06502e-32
cg13017801	1	214499900	rs11800749	214499754	SMYD2	intronic	11.8203	3.06502e-32
cg13017801	1	214499900	rs10465696	214499883	SMYD2	intronic	11.8203	3.06502e-32
cg13017801	1	214499900	rs10465697	214499948	SMYD2	intronic	11.8203	3.06502e-32
cg13017801	1	214499900	rs9308435	214500166	SMYD2	intronic	10.3042	6.74783e-25
cg13017801	1	214499900	rs11120298	214500620	SMYD2	intronic	8.94976	3.56245e-19
cg13017801	1	214499900	rs17022608	214500907	SMYD2	intronic	10.3042	6.74783e-25
cg13017801	1	214499900	rs6660335	214501855	SMYD2	intronic	10.0504	9.15107e-24
cg13017801	1	214499900	rs867444	214502160	SMYD2	intronic	10.0504	9.15107e-24
cg13017801	1	214499900	rs867445	214502230	SMYD2	intronic	10.0504	9.15107e-24
cg13017801	1	214499900	rs4655246	214502898	SMYD2	intronic	9.89888	4.20954e-23
cg13017801	1	214499900	rs904321	214506550	SMYD2	intronic	8.75381	2.06269e-18
cg13017801	1	214499900	rs11120299	214509407	SMYD2	intronic	8.338	7.55576e-17
cg13022215	1	9417807	rs733892	9414397	SPSB1	intronic	-8.79744	1.39975e-18
cg13022215	1	9417807	rs2105224	9414743	SPSB1	intronic	-10.5524	4.94929e-26
cg13022215	1	9417807	rs12145659	9415266	SPSB1	intronic	-10.5524	4.94929e-26
cg13022215	1	9417807	rs78666899	9420239	SPSB1	intronic	-9.73616	2.114e-22
cg13022215	1	9417807	rs77856416	9420265	SPSB1	intronic	-9.73616	2.114e-22
cg13022215	1	9417807	rs12065293	9421050	SPSB1	intronic	-7.56738	3.80825e-14
cg13052034	1	66999238	rs74435663	66998764	SGIP1	upstream	7.12667	1.02823e-12
cg13052034	1	66999238	rs72934153	66998785	SGIP1	upstream	7.12667	1.02823e-12
cg13052034	1	66999238	rs17129065	67009694	SGIP1	intronic	8.33339	7.85595e-17
cg13052034	1	66999238	rs72916320	67011400	SGIP1	intronic	8.23465	1.80087e-16
cg13052034	1	66999238	rs12025668	67013278	SGIP1	intronic	7.05206	1.76286e-12
cg13052034	1	66999238	rs12048885	67015272	SGIP1	intronic	7.05206	1.76286e-12
cg13205059	1	68586408	rs76999445	68584231	GNG12-AS1	ncRNA_intronic	-8.11985	4.66754e-16
cg13205059	1	68586408	rs113252749	68584310	GNG12-AS1	ncRNA_intronic	-8.11985	4.66754e-16
cg13210325	1	15519661	rs1810509	15519103	TMEM51	intronic	-7.01556	2.29035e-12
cg13210325	1	15519661	rs742671	15519417	TMEM51	intronic	-7.01556	2.29035e-12
cg13210325	1	15519661	rs742670	15519583	TMEM51	intronic	-7.01556	2.29035e-12
cg13210325	1	15519661	rs742668	15519682	TMEM51	intronic	-7.01556	2.29035e-12
cg13324406	1	146742917	rs3766519	146686372	CHD1L,FMO5,NBPF19	intronic	-7.75936	8.53623e-15
cg13324406	1	146742917	rs4950389	146704809	CHD1L,NBPF19	intronic	-7.28476	3.2224e-13
cg13324406	1	146742917	rs79810882	146707223	CHD1L,NBPF19	intronic	-8.34546	7.09346e-17
cg13324406	1	146742917	rs4950313	146712455	CHD1L,NBPF19	intronic	-7.05282	1.75333e-12
cg13324406	1	146742917	rs72691016	146717027	CHD1L,NBPF19	intronic	-7.83193	4.80447e-15
cg13324406	1	146742917	rs11239954	146717699	CHD1L,NBPF19	intronic	-8.07631	6.67549e-16
cg13324406	1	146742917	rs76327075	146717973	CHD1L,NBPF19	intronic	-8.07631	6.67549e-16
cg13324406	1	146742917	rs11239958	146719108	CHD1L,NBPF19	intronic	-8.07631	6.67549e-16
cg13324406	1	146742917	rs12060046	146720934	CHD1L,NBPF19	intronic	-8.07631	6.67549e-16
cg13324406	1	146742917	rs72691025	146727110	CHD1L,NBPF19	intronic	-8.24047	1.71538e-16
cg13324406	1	146742917	rs17160050	146727213	CHD1L,NBPF19	intronic	-8.24047	1.71538e-16
cg13324406	1	146742917	rs17160051	146727388	CHD1L,NBPF19	intronic	-7.99799	1.26467e-15
cg13324406	1	146742917	rs11800580	146732707	CHD1L,NBPF19	intronic	-7.99799	1.26467e-15
cg13324406	1	146742917	rs72691032	146732774	CHD1L,NBPF19	intronic	-9.01793	1.91676e-19
cg13324406	1	146742917	rs72691033	146732921	CHD1L,NBPF19	intronic	-9.01793	1.91676e-19
cg13324406	1	146742917	rs111370771	146733077	CHD1L,NBPF19	intronic	-9.01793	1.91676e-19
cg13324406	1	146742917	rs4301678	146733564	CHD1L,NBPF19	intronic	-9.1545	5.46102e-20
cg13324406	1	146742917	rs17356184	146734601	CHD1L,NBPF19	intronic	-9.1545	5.46102e-20
cg13324406	1	146742917	rs80270233	146734978	CHD1L,NBPF19	intronic	-9.1545	5.46102e-20
cg13324406	1	146742917	rs4950315	146736092	CHD1L	exonic	-9.1545	5.46102e-20
cg13324406	1	146742917	rs4950392	146736548	CHD1L,NBPF19	intronic	-9.1545	5.46102e-20
cg13324406	1	146742917	rs17356219	146737343	CHD1L,NBPF19	intronic	-9.1545	5.46102e-20
cg13324406	1	146742917	rs72691041	146738743	CHD1L,NBPF19	intronic	-9.1545	5.46102e-20
cg13324406	1	146742917	rs17356233	146740502	CHD1L	exonic	-9.1545	5.46102e-20
cg13324406	1	146742917	rs17356240	146741537	CHD1L,NBPF19	intronic	-9.1545	5.46102e-20
cg13324406	1	146742917	rs1999820	146741989	CHD1L,NBPF19	intronic	-8.20441	2.3173e-16
cg13324406	1	146742917	rs4950316	146745375	CHD1L,NBPF19	intronic	-9.1545	5.46102e-20
cg13324406	1	146742917	rs2354428	146749181	CHD1L,NBPF19	intronic	-9.1545	5.46102e-20
cg13324406	1	146742917	rs72691054	146749611	CHD1L,NBPF19	intronic	-9.1545	5.46102e-20
cg13324406	1	146742917	rs17360443	146751410	CHD1L,NBPF19	intronic	-7.75378	8.91973e-15
cg13324406	1	146742917	rs114823926	146753478	CHD1L,NBPF19	intronic	-7.75378	8.91973e-15
cg13324406	1	146742917	rs6703892	146759306	CHD1L,NBPF19	intronic	-7.75378	8.91973e-15
cg13324406	1	146742917	rs7554833	146761044	CHD1L,NBPF19	intronic	-7.75378	8.91973e-15
cg13324406	1	146742917	rs17356492	146767770	NBPF19	intronic	-7.75378	8.91973e-15
cg13324406	1	146742917	rs72691090	146769569	NBPF19	intronic	-7.58974	3.20551e-14
cg13324406	1	146742917	rs72691093	146769662	NBPF19	intronic	-7.75378	8.91973e-15
cg13324406	1	146742917	rs76236344	146769674	NBPF19	intronic	-7.75378	8.91973e-15
cg13324406	1	146742917	rs72691095	146769990	NBPF19	intronic	-7.75378	8.91973e-15
cg13324406	1	146742917	rs111312605	146771151	NBPF19	intronic	-7.75378	8.91973e-15
cg13324406	1	146742917	rs72691097	146771388	NBPF19	intronic	-7.75378	8.91973e-15
cg13324406	1	146742917	rs67902816	146771767	NBPF19	intronic	-7.75378	8.91973e-15
cg13324406	1	146742917	rs72691098	146771840	NBPF19	intronic	-7.75378	8.91973e-15
cg13324406	1	146742917	rs72691102	146772888	NBPF19	intronic	-7.75378	8.91973e-15
cg13324406	1	146742917	rs72692904	146773136	NBPF19	intronic	-7.75378	8.91973e-15
cg13324406	1	146742917	rs72692905	146773253	NBPF19	intronic	-7.75378	8.91973e-15
cg13324406	1	146742917	rs72692907	146773610	NBPF19	intronic	-7.75378	8.91973e-15
cg13324406	1	146742917	rs72692914	146774637	NBPF19	intronic	-7.75378	8.91973e-15
cg13324406	1	146742917	rs72692917	146776087	NBPF19	intronic	-7.75378	8.91973e-15
cg13324406	1	146742917	rs72692920	146780214	NBPF19	intronic	-7.75378	8.91973e-15
cg13324406	1	146742917	rs66580541	146780541	NBPF19	intronic	-7.75378	8.91973e-15
cg13324406	1	146742917	rs4950397	146781833	NBPF19	intronic	-7.75378	8.91973e-15
cg13324406	1	146742917	rs4950317	146782112	NBPF19	intronic	-7.75378	8.91973e-15
cg13324406	1	146742917	rs76236778	146783093	NBPF19	intronic	-7.75378	8.91973e-15
cg13324406	1	146742917	rs945742	146785157	NBPF19	intronic	-7.75378	8.91973e-15
cg13324406	1	146742917	rs4950318	146787953	NBPF19	intronic	-7.75378	8.91973e-15
cg13324406	1	146742917	rs4950319	146787963	NBPF19	intronic	-7.75378	8.91973e-15
cg13324406	1	146742917	rs4453096	146788287	NBPF19	intronic	-7.75378	8.91973e-15
cg13324406	1	146742917	rs4373796	146788460	NBPF19	intronic	-7.75378	8.91973e-15
cg13324406	1	146742917	rs4568882	146788598	NBPF19	intronic	-7.75378	8.91973e-15
cg13324406	1	146742917	rs2883323	146788708	NBPF19	intronic	-7.75378	8.91973e-15
cg13324406	1	146742917	rs2883324	146788870	NBPF19	intronic	-7.75378	8.91973e-15
cg13324406	1	146742917	rs115931696	146789398	NBPF19	intronic	-7.75378	8.91973e-15
cg13324406	1	146742917	rs111235886	146789419	NBPF19	intronic	-7.75378	8.91973e-15
cg13324406	1	146742917	rs112643374	146789849	CD84	intronic	-7.75378	8.91973e-15
cg13324406	1	146742917	rs72692942	146790180	NBPF19	intronic	-7.75378	8.91973e-15
cg13324406	1	146742917	rs113498894	146790598	NBPF19	intronic	-7.75378	8.91973e-15
cg13324406	1	146742917	rs4950399	146791020	NBPF19	intronic	-7.75378	8.91973e-15
cg13324406	1	146742917	rs4950400	146791101	NBPF19	intronic	-7.75378	8.91973e-15
cg13324406	1	146742917	rs4950401	146791289	NBPF19	intronic	-7.75378	8.91973e-15
cg13324406	1	146742917	rs4950402	146791402	NBPF19	intronic	-7.75378	8.91973e-15
cg13324406	1	146742917	rs4950403	146791441	NBPF19	intronic	-7.75378	8.91973e-15
cg13324406	1	146742917	rs4950404	146791552	NBPF19	intronic	-7.75378	8.91973e-15
cg13324406	1	146742917	rs72692946	146791684	NBPF19	intronic	-7.75378	8.91973e-15
cg13324406	1	146742917	rs72692948	146792016	NBPF19	intronic	-7.75378	8.91973e-15
cg13324406	1	146742917	rs72692951	146792269	NBPF19	intronic	-7.75378	8.91973e-15
cg13324406	1	146742917	rs77118461	146792436	NBPF19	intronic	-7.75378	8.91973e-15
cg13324406	1	146742917	rs116479391	146792659	NBPF19	intronic	-7.75378	8.91973e-15
cg13324406	1	146742917	rs78681047	146792732	NBPF19	intronic	-7.75378	8.91973e-15
cg13324406	1	146742917	rs72692953	146793135	NBPF19	intronic	-7.75378	8.91973e-15
cg13324406	1	146742917	rs150955845	146793662	NBPF19	intronic	-7.75378	8.91973e-15
cg13324406	1	146742917	rs368343217	146793715	NBPF19	intronic	-7.75378	8.91973e-15
cg13324406	1	146742917	rs374811282	146794091	NBPF19	intronic	-7.75378	8.91973e-15
cg13324406	1	146742917	rs113175440	146794110	NBPF19	intronic	-7.75378	8.91973e-15
cg13324406	1	146742917	rs368857529	146794135	NBPF19	intronic	-7.75378	8.91973e-15
cg13324406	1	146742917	rs113754684	146795532	NBPF19	intronic	-7.75378	8.91973e-15
cg13324406	1	146742917	rs587602638	146795603			-7.75378	8.91973e-15
cg13324406	1	146742917	rs56170749	146797139	IL23R	intronic	-7.75378	8.91973e-15
cg13324406	1	146742917	rs372790330	146797344	NBPF19	intronic	-7.75378	8.91973e-15
cg13324406	1	146742917	rs376976939	146797357	NBPF19	intronic	-7.75378	8.91973e-15
cg13324406	1	146742917	rs369859949	146797400	NBPF19	intronic	-7.75378	8.91973e-15
cg13324406	1	146742917	rs187440423	146798302	NBPF19	intronic	-7.75378	8.91973e-15
cg13324406	1	146742917	rs112895419	146801046	NBPF19	intronic	-7.75378	8.91973e-15
cg13324406	1	146742917	rs111640169	146801833	TBC1D8	intronic	-7.75378	8.91973e-15
cg13324406	1	146742917	rs80070044	146801969	NBPF19	intronic	-7.75378	8.91973e-15
cg13324406	1	146742917	rs72692963	146802821	NBPF19	intronic	-7.75378	8.91973e-15
cg13324406	1	146742917	rs72692965	146803815	NBPF19	intronic	-7.75378	8.91973e-15
cg13324406	1	146742917	rs72692968	146804615	NBPF19	intronic	-7.75378	8.91973e-15
cg13324406	1	146742917	rs72692970	146804618	NBPF19	intronic	-7.75378	8.91973e-15
cg13324406	1	146742917	rs72692971	146804820	NBPF19	intronic	-7.75378	8.91973e-15
cg13324406	1	146742917	rs72692973	146805013	NBPF19	intronic	-7.75378	8.91973e-15
cg13324406	1	146742917	rs72692975	146805238	NBPF19	intronic	-7.75378	8.91973e-15
cg13324406	1	146742917	rs4950409	146807614	NBPF19	intronic	-7.75378	8.91973e-15
cg13324406	1	146742917	rs72692979	146807832	NBPF19	intronic	-7.75378	8.91973e-15
cg13324406	1	146742917	rs72692980	146809568	NBPF19	intronic	-7.75378	8.91973e-15
cg13324406	1	146742917	rs7542951	146812058	NBPF19	intronic	-7.75378	8.91973e-15
cg13324406	1	146742917	rs7514890	146815928	NBPF19	intronic	-7.99376	1.30881e-15
cg13324406	1	146742917	rs4348773	146820209	NBPF19	intronic	-7.11859	1.09039e-12
cg13324406	1	146742917	rs4950415	146822702	NBPF19	intronic	-7.99376	1.30881e-15
cg13324406	1	146742917	rs56392137	146824196	NBPF19	intronic	-7.54006	4.69745e-14
cg13324406	1	146742917	rs17356680	146826644	NBPF19	intronic	-7.01748	2.25899e-12
cg13324406	1	146742917	rs17360812	146826720	NBPF19	intronic	-7.54006	4.69745e-14
cg13363740	1	225619133	rs11551874	225590750	LBR	UTR3	-7.33083	2.28729e-13
cg13363740	1	225619133	rs75691342	225616378	LBR	intronic	-7.97898	1.47552e-15
cg13363740	1	225619133	rs954534	225676330	ENAH	UTR3	-7.14458	9.02701e-13
cg13363740	1	225619133	rs1771318	225696144	ENAH	intronic	-7.35526	1.90562e-13
cg13363740	1	225619133	rs1764347	225699916	ENAH	intronic	-7.35526	1.90562e-13
cg13363740	1	225619133	rs1336480	225720734	ENAH	intronic	-7.11367	1.12994e-12
cg13363740	1	225619133	rs7545317	225725441	ENAH	intronic	-7.11367	1.12994e-12
cg13363740	1	225619133	rs1360958	225726934	ENAH	intronic	-6.92881	4.24406e-12
cg13363740	1	225619133	rs499385	225745557	ENAH	intronic	-7.11367	1.12994e-12
cg13363740	1	225619133	rs552106	225746550	ENAH	intronic	-6.92881	4.24406e-12
cg13363740	1	225619133	rs516323	225748912	ENAH	intronic	-7.11367	1.12994e-12
cg13363740	1	225619133	rs481746	225750889	ENAH	intronic	-6.92881	4.24406e-12
cg13363740	1	225619133	rs544430	225761403	ENAH	intronic	-6.93484	4.06687e-12
cg13363740	1	225619133	rs549829002	225762586			-7.04527	1.85101e-12
cg13363740	1	225619133	rs57482110	225762589	ENAH	intronic	-7.04527	1.85101e-12
cg13363740	1	225619133	rs525062	225764402	ENAH	intronic	-7.11367	1.12994e-12
cg13363740	1	225619133	rs566085	225764716	ENAH	intronic	-7.11367	1.12994e-12
cg13363740	1	225619133	rs544404	225770798	ENAH	intronic	-7.62894	2.36695e-14
cg13363740	1	225619133	rs475794	225785304	ENAH	intronic	-7.02569	2.13013e-12
cg13370086	1	55260950	rs12143541	55247852	TTC22	intronic	-12.2655	1.38764e-34
cg13370086	1	55260950	rs12144325	55248074	TTC22	exonic	-13.1386	1.97724e-39
cg13370086	1	55260950	rs78948067	55250479	TTC22	UTR3	-13.1386	1.97724e-39
cg13370086	1	55260950	rs11581256	55252514	TTC22	intronic	-13.1386	1.97724e-39
cg13370086	1	55260950	rs12128375	55254092	TTC22	intronic	-16.518	2.72105e-61
cg13429998	1	42384947	rs783629	42363275	HIVEP3	intronic	-7.29906	2.89788e-13
cg13429998	1	42384947	rs1886729	42363966	HIVEP3	intronic	-7.38619	1.51093e-13
cg13429998	1	42384947	rs1408947	42364198	HIVEP3	intronic	-7.38619	1.51093e-13
cg13429998	1	42384947	rs783625	42365548	HIVEP3	intronic	-7.38619	1.51093e-13
cg13429998	1	42384947	rs783622	42366988	HIVEP3	intronic	-7.38619	1.51093e-13
cg13429998	1	42384947	rs1327387	42374492	HIVEP3	intronic	-7.38574	1.51604e-13
cg13429998	1	42384947	rs10890168	42377584	HIVEP3	intronic	-7.50381	6.19887e-14
cg13429998	1	42384947	rs7552489	42378276	HIVEP3	intronic	-7.38574	1.51604e-13
cg13440692	1	1186357	rs77550145	1177019	C1QTNF12	downstream	6.99277	2.69509e-12
cg13440692	1	1186357	rs2297863	1177474	C1QTNF12	downstream	6.99163	2.71706e-12
cg13440692	1	1186357	rs2297864	1177630	C1QTNF12	downstream	6.99163	2.71706e-12
cg13440692	1	1186357	rs78555129	1178482	C1QTNF12	exonic	7.77663	7.44812e-15
cg13440692	1	1186357	rs76342560	1179983	C1QTNF12	intronic	7.96772	1.61628e-15
cg13440692	1	1186357	rs6603783	1181751	C1QTNF12	intronic	10.1179	4.60126e-24
cg13440692	1	1186357	rs307348	1261824	CPTP	intronic	7.37549	1.63742e-13
cg13443627	1	59043070	rs61779295	59043453	TACSTD2	upstream	-6.88637	5.72359e-12
cg13443627	1	59043070	rs61779296	59043457	TACSTD2	upstream	-6.88637	5.72359e-12
cg13549940	1	6390053	rs12401849	6395444	ACOT7	intronic	7.51748	5.58418e-14
cg13603125	1	17918560	rs4920379	17916382	ARHGEF10L	intronic	7.18405	6.76775e-13
cg13603125	1	17918560	rs10888042	17916941	ARHGEF10L	intronic	7.04844	1.80937e-12
cg13603125	1	17918560	rs2354288	17918347	ARHGEF10L	intronic	8.64188	5.52932e-18
cg13603125	1	17918560	rs4920380	17918600	ARHGEF10L	intronic	8.89495	5.8443e-19
cg13642881	1	100302025	rs684047	100322583	AGL	intronic	6.98985	2.75182e-12
cg13642881	1	100302025	rs481932	100322617	AGL	intronic	7.03497	1.99299e-12
cg13642881	1	100302025	rs683124	100322776	AGL	intronic	6.98985	2.75182e-12
cg13657582	1	246687586	rs10802406	246612447	SMYD3	intronic	8.0305	9.70761e-16
cg13657582	1	246687586	rs10802407	246612491	SMYD3	intronic	7.81768	5.38069e-15
cg13657582	1	246687586	rs10802412	246645797	SMYD3	intronic	7.78192	7.14333e-15
cg13910594	1	168054290	rs10918810	167989871	DCAF6	intronic	-7.06448	1.61214e-12
cg13910594	1	168054290	rs10918811	167992550	DCAF6	intronic	-7.10987	1.16152e-12
cg13910594	1	168054290	rs74122606	168006538	DCAF6	intronic	-7.47029	8.0021e-14
cg13910594	1	168054290	rs10918813	168008587	DCAF6	intronic	-7.47029	8.0021e-14
cg13910594	1	168054290	rs16860019	168016822	DCAF6	intronic	-7.47029	8.0021e-14
cg13910594	1	168054290	rs10918815	168021083	DCAF6	intronic	-7.06448	1.61214e-12
cg13910594	1	168054290	rs12069228	168026965	DCAF6	intronic	-7.47029	8.0021e-14
cg13910594	1	168054290	rs10918817	168029413	DCAF6	intronic	-7.47029	8.0021e-14
cg13910594	1	168054290	rs12084077	168030080	DCAF6	intronic	-7.47029	8.0021e-14
cg13910594	1	168054290	rs10918821	168048221	GPR161	downstream	-7.47029	8.0021e-14
cg13910594	1	168054290	rs16860039	168048681	GPR161	downstream	-7.47029	8.0021e-14
cg13910594	1	168054290	rs10918822	168049229	GPR161	UTR3	-7.47029	8.0021e-14
cg13910594	1	168054290	rs12097679	168050171	GPR161	UTR3	-7.47029	8.0021e-14
cg13910594	1	168054290	rs275138	168053402	GPR161	UTR3	-7.47729	7.5868e-14
cg13910594	1	168054290	rs275139	168054400	GPR161	UTR3	-7.47729	7.5868e-14
cg13911116	1	11174850	rs60894742	11226868	MTOR	intronic	-8.69473	3.47644e-18
cg13911116	1	11174850	rs17848540	11227338	MTOR	intronic	-8.69473	3.47644e-18
cg13911116	1	11174850	rs113612898	11228121	MTOR	intronic	-8.69473	3.47644e-18
cg13911116	1	11174850	rs111613761	11228324	MTOR	intronic	-8.69473	3.47644e-18
cg13911116	1	11174850	rs113238417	11230068	MTOR	intronic	-8.69473	3.47644e-18
cg13911116	1	11174850	rs113403789	11231019	MTOR	intronic	-8.69473	3.47644e-18
cg13911116	1	11174850	rs113929218	11232677	MTOR	intronic	-8.69473	3.47644e-18
cg13911116	1	11174850	rs7527196	11233656	MTOR	intronic	-8.69473	3.47644e-18
cg13911116	1	11174850	rs76184316	11234509	MTOR	intronic	-8.69473	3.47644e-18
cg13911116	1	11174850	rs76170597	11234534	MTOR	intronic	-8.69473	3.47644e-18
cg13911116	1	11174850	rs78242220	11235243	MTOR	intronic	-8.69473	3.47644e-18
cg13911116	1	11174850	rs76000308	11239139	MTOR	intronic	-8.69473	3.47644e-18
cg13911116	1	11174850	rs75599216	11239338	MTOR	intronic	-8.69473	3.47644e-18
cg13911116	1	11174850	rs76777081	11241729	MTOR	intronic	-8.69473	3.47644e-18
cg13911116	1	11174850	rs78701949	11244206	MTOR	intronic	-7.99755	1.2692e-15
cg13911116	1	11174850	rs28730695	11318807	MTOR	intronic	-7.31968	2.4857e-13
cg13918804	1	2043761	rs3107141	2043984	PRKCZ	intronic	-6.93943	3.93682e-12
cg13918804	1	2043761	rs925905	2044037	PRKCZ	intronic	-8.99658	2.32856e-19
cg13918804	1	2043761	rs925906	2044054	PRKCZ	intronic	-9.03251	1.67782e-19
cg13918804	1	2043761	rs3107145	2047547	PRKCZ	intronic	-7.96205	1.69215e-15
cg13918804	1	2043761	rs3107146	2047584	PRKCZ	intronic	-7.21407	5.43034e-13
cg13918804	1	2043761	rs3107147	2048729	PRKCZ	intronic	-7.51168	5.83712e-14
cg13918804	1	2043761	rs3128290	2049508	PRKCZ	intronic	-7.87851	3.31306e-15
cg13918804	1	2043761	rs3107148	2049599	PRKCZ	intronic	-8.27998	1.23195e-16
cg13918804	1	2043761	rs3107151	2051513	PRKCZ	intronic	-8.29618	1.0751e-16
cg13918804	1	2043761	rs3107154	2057750	PRKCZ	intronic	-7.42607	1.11872e-13
cg13918804	1	2043761	rs3128291	2058023	PRKCZ	intronic	-7.42607	1.11872e-13
cg13918804	1	2043761	rs3107156	2060630	PRKCZ	intronic	-8.36016	6.26352e-17
cg13918804	1	2043761	rs6603815	2061376	PRKCZ	intronic	-7.42607	1.11872e-13
cg13918804	1	2043761	rs3107157	2061969	PRKCZ	intronic	-7.65585	1.92031e-14
cg13918804	1	2043761	rs2222217	2063164	PRKCZ	intronic	-8.01491	1.10214e-15
cg13951223	1	6011309	rs74051398	5936304	NPHP4	intronic	-6.95827	3.4448e-12
cg13951223	1	6011309	rs12116780	6042056	NPHP4	intronic	-7.2813	3.30628e-13
cg13951223	1	6011309	rs11120961	6043809	NPHP4	intronic	-7.2813	3.30628e-13
cg13951223	1	6011309	rs11588161	6043972	NPHP4	intronic	-7.2813	3.30628e-13
cg13983884	1	154717993	rs11577391	154717151	KCNN3	intronic	10.1689	2.73033e-24
cg13983884	1	154717993	rs11578178	154717258	KCNN3	intronic	10.4112	2.20346e-25
cg13983884	1	154717993	rs16836320	154717908	KCNN3	intronic	10.9135	9.93678e-28
cg13983884	1	154717993	rs72700229	154718280	KCNN3	intronic	10.9789	4.82695e-28
cg13983884	1	154717993	rs56318331	154718629	KCNN3	intronic	10.0758	7.07175e-24
cg13983884	1	154717993	rs868108	154720289	KCNN3	intronic	7.34214	2.10201e-13
cg14004768	1	8484703	rs11121181	8477006	RERE	intronic	-7.01743	2.25991e-12
cg14080798	1	169535037	rs3917793	169567545	SELP	intronic	-6.96965	3.17723e-12
cg14087524	1	38349487	rs557538	38206139	EPHA10	intronic	-8.6662	4.46772e-18
cg14087524	1	38349487	rs478492	38207315	EPHA10	intronic	-8.45682	2.74757e-17
cg14087524	1	38349487	rs649593	38207563	EPHA10	intronic	-8.45714	2.74021e-17
cg14087524	1	38349487	rs483201	38207825	EPHA10	intronic	-8.44785	2.96728e-17
cg14087524	1	38349487	rs484927	38208000	EPHA10	intronic	-8.45682	2.74757e-17
cg14087524	1	38349487	rs618947	38208596	EPHA10	intronic	-8.45682	2.74757e-17
cg14087524	1	38349487	rs680064	38212125	EPHA10	intronic	-8.14001	3.9526e-16
cg14087524	1	38349487	rs653687	38221444	EPHA10	intronic	-7.07832	1.45911e-12
cg14087524	1	38349487	rs482176	38222193	EPHA10	intronic	-7.36613	1.75656e-13
cg14087524	1	38349487	rs637423	38222750	EPHA10	intronic	-7.83777	4.58635e-15
cg14087524	1	38349487	rs535394	38223362	EPHA10	intronic	-7.79562	6.40921e-15
cg14087524	1	38349487	rs473279	38275802	MTF1	UTR3	-9.76562	1.58142e-22
cg14087524	1	38349487	rs59165315	38295325	MTF1	intronic	-11.7449	7.50473e-32
cg14087524	1	38349487	rs28583821	38296719	MTF1	intronic	-12.1293	7.39214e-34
cg14087524	1	38349487	rs9725241	38306868	MTF1	intronic	-13.2432	4.94081e-40
cg14087524	1	38349487	rs9726828	38315796	MTF1	intronic	-9.38052	6.56457e-21
cg14087524	1	38349487	rs4653332	38331799	INPP5B	intronic	-12.3112	7.88481e-35
cg14087524	1	38349487	rs28591211	38344893	INPP5B	intronic	-9.96034	2.27282e-23
cg14087524	1	38349487	rs9329570	38349606	INPP5B	intronic	-16.3243	6.63273e-60
cg14087524	1	38349487	rs61776664	38350899	INPP5B	intronic	-9.82346	8.92274e-23
cg14087524	1	38349487	rs4652971	38356024	INPP5B	intronic	-12.1451	6.08783e-34
cg14087524	1	38349487	rs9729851	38370259	INPP5B	intronic	-7.44964	9.35977e-14
cg14109914	1	19765564	rs72959347	19732845	CAPZB	intronic	7.22295	5.08702e-13
cg14109914	1	19765564	rs56101112	19737711	CAPZB	intronic	7.22295	5.08702e-13
cg14109914	1	19765564	rs57787016	19757602	CAPZB	intronic	9.88972	4.61331e-23
cg14109914	1	19765564	rs11585820	19759835	CAPZB	intronic	9.33751	9.86253e-21
cg14109914	1	19765564	rs946897	19760107	CAPZB	intronic	9.33751	9.86253e-21
cg14109914	1	19765564	rs72947506	19760194	CAPZB	intronic	9.88972	4.61331e-23
cg14109914	1	19765564	rs12726973	19761328	CAPZB	intronic	9.06829	1.20896e-19
cg14109914	1	19765564	rs34655486	19761894	CAPZB	intronic	9.33841	9.77958e-21
cg14109914	1	19765564	rs11586303	19765281	CAPZB	intronic	9.29514	1.47014e-20
cg14109914	1	19765564	rs57271511	19765551	CAPZB	intronic	9.88972	4.61331e-23
cg14109914	1	19765564	rs11587848	19765639	CAPZB	intronic	9.33751	9.86253e-21
cg14109914	1	19765564	rs12754186	19766326	CAPZB	intronic	9.33841	9.77958e-21
cg14109914	1	19765564	rs72947509	19767326	CAPZB	intronic	9.1972	3.67393e-20
cg14109914	1	19765564	rs11588363	19769659	CAPZB	intronic	8.80677	1.28806e-18
cg14109914	1	19765564	rs11587580	19769975	CAPZB	intronic	8.80677	1.28806e-18
cg14109914	1	19765564	rs72947522	19772775	CAPZB	intronic	9.83865	7.6732e-23
cg14138827	1	10458358	rs12133125	10272562	KIF1B	intronic	-7.6948	1.41716e-14
cg14138827	1	10458358	rs12127553	10298601	KIF1B	intronic	-6.96394	3.30892e-12
cg14138827	1	10458358	rs12755094	10305711	KIF1B	intronic	-7.43913	1.01349e-13
cg14138827	1	10458358	rs6700866	10306038	KIF1B	intronic	-7.34693	2.02804e-13
cg14138827	1	10458358	rs12407992	10311983	KIF1B	intronic	-7.43913	1.01349e-13
cg14138827	1	10458358	rs12408019	10312223	KIF1B	intronic	-7.43949	1.01075e-13
cg14138827	1	10458358	rs11121539	10387486	KIF1B	intronic	-7.1426	9.15849e-13
cg14138827	1	10458358	rs4333852	10387704	KIF1B	intronic	-7.1426	9.15849e-13
cg14138827	1	10458358	rs4475756	10387788	KIF1B	intronic	-7.1426	9.15849e-13
cg14138827	1	10458358	rs12139981	10390696	KIF1B	intronic	-7.1426	9.15849e-13
cg14138827	1	10458358	rs11121544	10406643	KIF1B	intronic	-7.42118	1.16078e-13
cg14138827	1	10458358	rs12119477	10410916	KIF1B	intronic	-6.94747	3.719e-12
cg14138827	1	10458358	rs12725210	10416993	KIF1B	intronic	-7.1426	9.15849e-13
cg14138827	1	10458358	rs7546364	10418815	KIF1B	intronic	-7.1426	9.15849e-13
cg14138827	1	10458358	rs12738317	10419663	KIF1B	intronic	-7.1426	9.15849e-13
cg14138827	1	10458358	rs3748578	10420918	KIF1B	intronic	-6.94747	3.719e-12
cg14138827	1	10458358	rs61326491	10424836	KIF1B	intronic	-7.35743	1.8749e-13
cg14138827	1	10458358	rs34636442	10427459	KIF1B	intronic	-7.1426	9.15849e-13
cg14138827	1	10458358	rs61778402	10427496	KIF1B	intronic	-7.1426	9.15849e-13
cg14138827	1	10458358	rs2148152	10430147	KIF1B	intronic	-7.1426	9.15849e-13
cg14138827	1	10458358	rs17411502	10431158	KIF1B	intronic	-7.42118	1.16078e-13
cg14138827	1	10458358	rs6674843	10458378	PGD	upstream	-7.69564	1.40787e-14
cg14138827	1	10458358	rs1889309	10479678	PGD	intronic	-7.06109	1.65207e-12
cg14168733	1	201708718	rs61821715	201708386	IPO9-AS1	ncRNA_intronic	7.11179	1.14548e-12
cg14172009	1	165497185	rs176231	165490171	LRRC52-AS1	ncRNA_intronic	-6.99167	2.71635e-12
cg14172009	1	165497185	rs172259	165491139	LRRC52-AS1	ncRNA_intronic	-6.99167	2.71635e-12
cg14267555	1	57045746	rs6704006	57035315	PLPP3	intronic	-7.98658	1.38736e-15
cg14267555	1	57045746	rs2065554	57036047	PLPP3	intronic	-7.98658	1.38736e-15
cg14267555	1	57045746	rs12566304	57036357	PLPP3	intronic	-8.6189	6.75999e-18
cg14289275	1	28422834	rs33981147	28300079	EYA3	UTR3	9.70577	2.84926e-22
cg14289275	1	28422834	rs12040932	28311224	EYA3	intronic	9.70577	2.84926e-22
cg14289275	1	28422834	rs12031542	28312046	EYA3	intronic	9.70577	2.84926e-22
cg14289275	1	28422834	rs12031544	28312051	EYA3	intronic	9.70577	2.84926e-22
cg14289275	1	28422834	rs4908388	28348240	EYA3	intronic	8.47465	2.35796e-17
cg14289275	1	28422834	rs4908389	28352654	EYA3	intronic	9.70577	2.84926e-22
cg14289275	1	28422834	rs525844	28364274	EYA3	intronic	9.70577	2.84926e-22
cg14289275	1	28422834	rs2476547	28369279	EYA3	intronic	9.70577	2.84926e-22
cg14289275	1	28422834	rs577830	28390939	EYA3	intronic	10.0461	9.55772e-24
cg14289275	1	28422834	rs2790717	28391482	EYA3	intronic	10.0461	9.55772e-24
cg14289275	1	28422834	rs559346	28393814	EYA3	intronic	7.5289	5.11681e-14
cg14289275	1	28422834	rs501025	28407360	EYA3	intronic	9.94675	2.60566e-23
cg14289275	1	28422834	rs556596	28409396	EYA3	intronic	9.94675	2.60566e-23
cg14289275	1	28422834	rs477175	28411710	EYA3	intronic	9.91137	3.71526e-23
cg14353677	1	11845030	rs9727993	11841945	C1orf167	intronic	-8.2924	1.10982e-16
cg14353677	1	11845030	rs4846049	11850365	MTHFR	UTR3	-8.23435	1.8053e-16
cg14604976	1	77591712	rs550120955	77590306			-7.26126	3.83495e-13
cg14660726	1	221047545	rs2642431	220992933	MARC1	UTR3	6.90445	5.03974e-12
cg14660726	1	221047545	rs2807846	221003656	LINC01352	ncRNA_intronic	6.90445	5.03974e-12
cg14787964	1	23108861	rs2817904	23108089	EPHB2	intronic	7.4048	1.31348e-13
cg14787964	1	23108861	rs2817903	23108366	EPHB2	intronic	7.25042	4.1548e-13
cg14867388	1	115632253	rs6659415	115632211	TSPAN2	upstream	8.74883	2.1558e-18
cg14899375	1	46933349	rs566062720	46938018			7.67107	1.7057e-14
cg14947668	1	43992590	rs74071962	44011414	PTPRF	intronic	-7.0835	1.40554e-12
cg14958342	1	60039858	rs12078813	60107040	FGGY	intronic	-10.3266	5.34371e-25
cg14976592	1	65886160	rs12568532	65886211	LEPR,LEPROT	upstream	7.99393	1.30703e-15
cg15022772	1	146696938	rs61838936	146570006	NBPF19	intronic	-7.1982	6.10145e-13
cg15022772	1	146696938	rs55963049	146579535	NBPF13P	ncRNA_intronic	-7.22043	5.18234e-13
cg15022772	1	146696938	rs2289575	146696955	FMO5	UTR5	8.02457	1.01879e-15
cg15022772	1	146696938	rs2354431	146697471	CHD1L,NBPF19	intronic	6.88576	5.7479e-12
cg15022772	1	146696938	rs10900327	146697688	CHD1L,NBPF19	intronic	7.12133	1.06888e-12
cg15022772	1	146696938	rs11239950	146707729	CHD1L,NBPF19	intronic	7.10951	1.16452e-12
cg15027266	1	200707086	rs111861862	200708025	CAMSAP2	upstream	7.11088	1.15305e-12
cg15027266	1	200707086	rs7538023	200791295	CAMSAP2	intronic	7.12179	1.06533e-12
cg15090440	1	3099233	rs2651935	3086496	PRDM16	intronic	-7.25751	3.9428e-13
cg15191933	1	43450220	rs61296119	43414046	SLC2A1	intronic	7.40102	1.35141e-13
cg15224822	1	165738753	rs4603103	165705788	TMCO1	intronic	-6.9921	2.70806e-12
cg15224822	1	165738753	rs7552679	165709330	TMCO1	intronic	-6.9921	2.70806e-12
cg15224822	1	165738753	rs10800153	165713240	TMCO1	intronic	-6.9921	2.70806e-12
cg15224822	1	165738753	rs7528177	165733100	TMCO1	intronic	-6.97857	2.98205e-12
cg15224822	1	165738753	rs7518099	165736880	TMCO1	intronic	-6.97857	2.98205e-12
cg15230952	1	206855799	rs12126682	206817271	DYRK3	intronic	-7.51776	5.57241e-14
cg15230952	1	206855799	rs12027257	206818553	DYRK3	intronic	-7.51776	5.57241e-14
cg15230952	1	206855799	rs61434251	206867202	MAPKAPK2	intronic	-7.06147	1.64753e-12
cg15230952	1	206855799	rs74147158	206868004	MAPKAPK2	intronic	-7.06147	1.64753e-12
cg15307168	1	222988171	rs61838116	222995404	DISP1	intronic	7.33184	2.27021e-13
cg15307168	1	222988171	rs10495203	223001349	DISP1	intronic	8.1632	3.26273e-16
cg15307168	1	222988171	rs17475718	223002648	DISP1	intronic	8.1632	3.26273e-16
cg15307168	1	222988171	rs2378613	223018270	DISP1	intronic	8.1632	3.26273e-16
cg15385589	1	3106800	rs2651916	3106397	PRDM16	intronic	6.91395	4.71347e-12
cg15595502	1	224564870	rs58304668	224545578	CNIH4	intronic	10.1189	4.55295e-24
cg15595502	1	224564870	rs59734390	224547807	CNIH4	intronic	9.0138	1.99034e-19
cg15595502	1	224564870	rs1857042	224548374	CNIH4	intronic	10.1189	4.55295e-24
cg15595502	1	224564870	rs112554802	224550304	CNIH4	intronic	10.1189	4.55295e-24
cg15595502	1	224564870	rs113864189	224550888	CNIH4	intronic	8.07313	6.85188e-16
cg15595502	1	224564870	rs6702649	224551448	CNIH4	intronic	10.1189	4.55295e-24
cg15595502	1	224564870	rs59577766	224552613	CNIH4	intronic	8.07313	6.85188e-16
cg15595502	1	224564870	rs61278437	224553889	CNIH4	intronic	10.1189	4.55295e-24
cg15595502	1	224564870	rs58649883	224554281	CNIH4	intronic	9.0138	1.99034e-19
cg15595502	1	224564870	rs113287373	224554488	CNIH4	intronic	9.0138	1.99034e-19
cg15595502	1	224564870	rs6674133	224554596	CNIH4	intronic	8.07313	6.85188e-16
cg15595502	1	224564870	rs6681611	224554765	CNIH4	intronic	9.94513	2.64837e-23
cg15595502	1	224564870	rs73121865	224555383	CNIH4	intronic	10.3053	6.67073e-25
cg15595502	1	224564870	rs57102803	224557002	CNIH4	intronic	10.1189	4.55295e-24
cg15595502	1	224564870	rs16847675	224558159	CNIH4	intronic	10.1189	4.55295e-24
cg15595502	1	224564870	rs10495221	224558208	CNIH4	intronic	9.0138	1.99034e-19
cg15595502	1	224564870	rs111497860	224561383	CNIH4	intronic	9.22595	2.81055e-20
cg15595502	1	224564870	rs11809688	224563203	CNIH4	intronic	10.3353	4.87886e-25
cg15595502	1	224564870	rs73123788	224564241	CNIH4	UTR3	8.97998	2.70825e-19
cg15595502	1	224564870	rs11807149	224564970	CNIH4	UTR3	10.3353	4.87886e-25
cg15595502	1	224564870	rs57719044	224565291	CNIH4	UTR3	10.3353	4.87886e-25
cg15595502	1	224564870	rs16847784	224565489	CNIH4	UTR3	10.3353	4.87886e-25
cg15595502	1	224564870	rs61000820	224565885	CNIH4	UTR3	10.3353	4.87886e-25
cg15595502	1	224564870	rs73123791	224567614	CNIH4	downstream	10.3353	4.87886e-25
cg15595502	1	224564870	rs11809710	224575874	WDR26	UTR3	8.97998	2.70825e-19
cg15595502	1	224564870	rs73125526	224586334	WDR26	intronic	7.84514	4.32476e-15
cg15595502	1	224564870	rs73125529	224589250	WDR26	intronic	7.69024	1.46862e-14
cg15595502	1	224564870	rs73125533	224590387	WDR26	intronic	7.90765	2.62283e-15
cg15595502	1	224564870	rs73125540	224594164	WDR26	intronic	7.84514	4.32476e-15
cg15595502	1	224564870	rs73125543	224602904	WDR26	intronic	7.90765	2.62283e-15
cg15595502	1	224564870	rs11804538	224613835	WDR26	intronic	7.84514	4.32476e-15
cg15595502	1	224564870	rs10495218	224614133	WDR26	intronic	8.97841	2.74697e-19
cg15595502	1	224564870	rs885608	224631415	CNIH3	intronic	8.82093	1.13511e-18
cg15595502	1	224564870	rs16848356	224636375	CNIH3	intronic	7.28148	3.30175e-13
cg15595502	1	224564870	rs1317205	224638783	CNIH3	intronic	8.9472	3.64614e-19
cg15595502	1	224564870	rs142069157	224650823	CNIH3	intronic	8.75314	2.07505e-18
cg15741159	1	110615633	rs10745307	110580215	STRIP1	intronic	9.58105	9.60666e-22
cg15741159	1	110615633	rs6537651	110585137	STRIP1	intronic	9.11731	7.70124e-20
cg15741159	1	110615633	rs7545124	110587924	STRIP1	intronic	9.66027	4.44709e-22
cg15741159	1	110615633	rs7545139	110587956	STRIP1	intronic	9.8659	5.85058e-23
cg15741159	1	110615633	rs1965990	110589579	STRIP1	intronic	8.83455	1.005e-18
cg15741159	1	110615633	rs2360636	110606564	ALX3	intronic	10.2676	9.86205e-25
cg15741159	1	110615633	rs751387	110606606	ALX3	intronic	12.4109	2.2818e-35
cg15741159	1	110615633	rs904023	110606675	ALX3	intronic	10.7682	4.86615e-27
cg15741159	1	110615633	rs1077581	110606946	ALX3	intronic	12.4109	2.2818e-35
cg15741159	1	110615633	rs1077580	110607019	ALX3	intronic	12.4103	2.29925e-35
cg15741159	1	110615633	rs3754443	110609288	ALX3	intronic	12.4109	2.2818e-35
cg15741159	1	110615633	rs3754442	110611886	ALX3	intronic	14.2565	4.08164e-46
cg15741159	1	110615633	rs3768470	110612662	ALX3	intronic	13.6877	1.20243e-42
cg15741159	1	110615633	rs2274568	110612925	ALX3	intronic	13.8493	1.28407e-43
cg15741159	1	110615633	rs3754440	110613674	ALX3	upstream	15.5165	2.6832e-54
cg15741159	1	110615633	rs6674413	110625110	LINC01397	upstream	13.2643	3.72915e-40
cg15741159	1	110615633	rs7514385	110627340	LINC01397	ncRNA_intronic	12.9235	3.31515e-38
cg15741159	1	110615633	rs705283	110639996	LINC01397	ncRNA_intronic	7.80334	6.02894e-15
cg15741159	1	110615633	rs562302	110641197	LINC01397	ncRNA_intronic	7.81688	5.41488e-15
cg15741159	1	110615633	rs643418	110641860	LINC01397	ncRNA_intronic	7.72137	1.15083e-14
cg15741159	1	110615633	rs627067	110643225	LINC01397	ncRNA_intronic	7.70021	1.35845e-14
cg15741159	1	110615633	rs673792	110646283	LINC01397	ncRNA_intronic	7.78399	7.02716e-15
cg15741159	1	110615633	rs645210	110647999	LINC01397	ncRNA_intronic	7.7267	1.10372e-14
cg15741159	1	110615633	rs629711	110649204	LINC01397	ncRNA_intronic	7.93702	2.07095e-15
cg15741159	1	110615633	rs628734	110649461	LINC01397	ncRNA_intronic	7.93702	2.07095e-15
cg15741159	1	110615633	rs617477	110649693	LINC01397	ncRNA_intronic	7.93702	2.07095e-15
cg15741159	1	110615633	rs617126	110649713	LINC01397	ncRNA_intronic	7.93702	2.07095e-15
cg15741159	1	110615633	rs535528	110650002	LINC01397	ncRNA_intronic	7.5796	3.46618e-14
cg15741159	1	110615633	rs535558	110650009	LINC01397	ncRNA_intronic	7.5796	3.46618e-14
cg15766897	1	151870869	rs10158030	151842679	THEM4	downstream	9.09603	9.36912e-20
cg15766897	1	151870869	rs2338200	151845569	THEM4	UTR3	9.09603	9.36912e-20
cg15766897	1	151870869	rs4845385	151846719	THEM4	UTR3	9.09603	9.36912e-20
cg15766897	1	151870869	rs10749666	151847180	THEM4	UTR3	9.09603	9.36912e-20
cg15766897	1	151870869	rs10788814	151853754	THEM4	intronic	9.31118	1.26425e-20
cg15766897	1	151870869	rs4845388	151854076	THEM4	intronic	9.31118	1.26425e-20
cg15766897	1	151870869	rs6587629	151855156	THEM4	intronic	9.31118	1.26425e-20
cg15766897	1	151870869	rs6690443	151859153	THEM4	intronic	9.31118	1.26425e-20
cg15766897	1	151870869	rs1003107	151862296	THEM4	intronic	9.31118	1.26425e-20
cg15766897	1	151870869	rs1048910	151863001	THEM4	intronic	9.31118	1.26425e-20
cg15766897	1	151870869	rs4845393	151864267	THEM4	intronic	9.31118	1.26425e-20
cg15766897	1	151870869	rs3762427	151867560	THEM4	exonic	9.31118	1.26425e-20
cg15766897	1	151870869	rs10788816	151868098	THEM4	intronic	9.31118	1.26425e-20
cg15766897	1	151870869	rs6662463	151871309	THEM4	intronic	9.31118	1.26425e-20
cg15766897	1	151870869	rs10888448	151874337	THEM4	intronic	8.84041	9.53656e-19
cg15766897	1	151870869	rs10888449	151874385	THEM4	intronic	9.31118	1.26425e-20
cg15766897	1	151870869	rs4581287	151875372	THEM4	intronic	9.62601	6.20942e-22
cg15766897	1	151870869	rs2054948	151875388	THEM4	intronic	9.31118	1.26425e-20
cg15766897	1	151870869	rs2338203	151875841	THEM4	intronic	9.31118	1.26425e-20
cg15766897	1	151870869	rs1873312	151876367	THEM4	intronic	9.31118	1.26425e-20
cg15766897	1	151870869	rs6691350	151876978	THEM4	intronic	9.31118	1.26425e-20
cg15766897	1	151870869	rs111662397	151879253	AKR1E2	intronic	9.31118	1.26425e-20
cg15766897	1	151870869	rs9943225	151880387	THEM4	intronic	9.31118	1.26425e-20
cg15766897	1	151870869	rs2130526	151880870	THEM4	intronic	9.31118	1.26425e-20
cg15766897	1	151870869	rs3748805	151881885	THEM4	exonic	9.31118	1.26425e-20
cg15766897	1	151870869	rs1387834	151955052	S100A10	downstream	7.14022	9.31819e-13
cg15766897	1	151870869	rs2338018	151956371	S100A10	intronic	7.14022	9.31819e-13
cg15766897	1	151870869	rs2932588	151960325	S100A10	intronic	7.14022	9.31819e-13
cg15766897	1	151870869	rs1873311	151962222	S100A10	intronic	7.14022	9.31819e-13
cg15766897	1	151870869	rs1552607	151963398	S100A10	intronic	7.14022	9.31819e-13
cg15798497	1	2226301	rs903920	2222560	SKI	intronic	-8.21279	2.16104e-16
cg15798497	1	2226301	rs903919	2222583	SKI	intronic	-8.21279	2.16104e-16
cg15798497	1	2226301	rs2172900	2223123	SKI	intronic	-8.21279	2.16104e-16
cg15798497	1	2226301	rs2132303	2223258	SKI	intronic	-8.21279	2.16104e-16
cg15798497	1	2226301	rs903617	2224282	SKI	intronic	-8.21279	2.16104e-16
cg15798497	1	2226301	rs2643886	2224609	SKI	intronic	-8.15058	3.62191e-16
cg15798497	1	2226301	rs2645091	2224645	SKI	intronic	-8.21279	2.16104e-16
cg15798497	1	2226301	rs903918	2226333	SKI	intronic	-8.12991	4.29603e-16
cg15798497	1	2226301	rs2971438	2227166	SKI	intronic	-7.73909	1.0013e-14
cg15798497	1	2226301	rs2643888	2229447	SKI	intronic	-8.62809	6.23824e-18
cg15798497	1	2226301	rs2843161	2229553	SKI	intronic	-8.62809	6.23824e-18
cg15829774	1	92577532	rs2893217	93039370	EVI5	intronic	-7.06445	1.61254e-12
cg15829774	1	92577532	rs4847305	93040845	EVI5	intronic	-7.06445	1.61254e-12
cg15829774	1	92577532	rs6691038	93055029	EVI5	intronic	-7.06445	1.61254e-12
cg15829774	1	92577532	rs6658716	93059211	EVI5	intronic	-7.09115	1.33003e-12
cg15829774	1	92577532	rs6668381	93073581	EVI5	intronic	-7.06445	1.61254e-12
cg15866328	1	234276358	rs6694267	234263875	SLC35F3	intronic	-7.199	6.06544e-13
cg15866328	1	234276358	rs6699737	234263897	SLC35F3	intronic	-7.19886	6.07179e-13
cg15866328	1	234276358	rs10910359	234269792	SLC35F3	intronic	-6.97303	3.10196e-12
cg15888996	1	10490806	rs481571	10490881	CENPS-CORT	UTR5	-7.48436	7.18946e-14
cg15888996	1	10490806	rs597441	10493415	CENPS,CENPS-CORT	intronic	8.96356	3.14375e-19
cg15888996	1	10490806	rs1307485	10495508	CENPS,CENPS-CORT	intronic	7.52792	5.15565e-14
cg15888996	1	10490806	rs2483683	10495795	CENPS,CENPS-CORT	intronic	7.32685	2.35629e-13
cg15888996	1	10490806	rs76730171	10506981	CENPS-CORT	intronic	8.06639	7.24081e-16
cg15888996	1	10490806	rs10746494	10512390	CENPS-CORT,CORT	downstream	-7.56975	3.73957e-14
cg15888996	1	10490806	rs74225522	10537420	PEX14	intronic	13.1576	1.53916e-39
cg15888996	1	10490806	rs60321516	10538147	PEX14	intronic	10.0647	7.91313e-24
cg15888996	1	10490806	rs143427354	10542609	PEX14	intronic	10.0647	7.91313e-24
cg15888996	1	10490806	rs76927098	10542940	PEX14	intronic	13.1576	1.53916e-39
cg15888996	1	10490806	rs4846228	10552718	PEX14	intronic	13.3512	1.16633e-40
cg15888996	1	10490806	rs74810178	10560988	PEX14	intronic	13.339	1.37314e-40
cg15888996	1	10490806	rs58975800	10561559	PEX14	intronic	10.2495	1.189e-24
cg15888996	1	10490806	rs76282123	10562163	PEX14	intronic	13.339	1.37314e-40
cg15888996	1	10490806	rs12073943	10564909	PEX14	intronic	-7.33402	2.23352e-13
cg15888996	1	10490806	rs61192982	10565343	PEX14	intronic	10.5691	4.14572e-26
cg15888996	1	10490806	rs2506879	10566668	PEX14	intronic	9.97676	1.92657e-23
cg15888996	1	10490806	rs74225528	10579808	PEX14	intronic	10.3969	2.56111e-25
cg15888996	1	10490806	rs10779737	10580275	PEX14	intronic	6.96707	3.2361e-12
cg15888996	1	10490806	rs7522072	10584346	PEX14	intronic	10.4223	1.96079e-25
cg15888996	1	10490806	rs2506887	10584672	PEX14	intronic	9.84107	7.49085e-23
cg15888996	1	10490806	rs17035156	10585527	PEX14	intronic	9.53747	1.46362e-21
cg15888996	1	10490806	rs12403130	10592231	PEX14	intronic	6.93243	4.13673e-12
cg15888996	1	10490806	rs2480780	10595211	PEX14	intronic	7.11238	1.14058e-12
cg15888996	1	10490806	rs6681221	10601761	PEX14	intronic	10.7798	4.28874e-27
cg15888996	1	10490806	rs944191	10607451	PEX14	intronic	9.36893	7.32721e-21
cg15888996	1	10490806	rs2183377	10610129	PEX14	intronic	7.26923	3.61547e-13
cg15888996	1	10490806	rs10157119	10613497	PEX14	intronic	9.6032	7.74975e-22
cg15888996	1	10490806	rs7545184	10618804	PEX14	intronic	7.21839	5.2607e-13
cg15888996	1	10490806	rs58788814	10621050	PEX14	intronic	7.45268	9.14652e-14
cg15888996	1	10490806	rs7512467	10622374	PEX14	intronic	7.47077	7.97278e-14
cg15888996	1	10490806	rs12033275	10627542	PEX14	intronic	7.14261	9.15751e-13
cg15888996	1	10490806	rs114425920	10627701	PEX14	intronic	7.14261	9.15751e-13
cg15888996	1	10490806	rs72641424	10632615	PEX14	intronic	7.14261	9.15751e-13
cg15888996	1	10490806	rs78507554	10633489	PEX14	intronic	9.66674	4.17481e-22
cg15888996	1	10490806	rs12129678	10633651	PEX14	intronic	7.47077	7.97278e-14
cg15888996	1	10490806	rs10864465	10635121	PEX14	intronic	7.47077	7.97278e-14
cg15888996	1	10490806	rs11121596	10635362	PEX14	intronic	7.14261	9.15751e-13
cg15888996	1	10490806	rs11121597	10636853	PEX14	intronic	7.14261	9.15751e-13
cg15924887	1	201685419	rs2453679	201884103	LMOD1	intronic	-7.5229	5.35757e-14
cg16080552	1	59043199	rs28529311	58949260	OMA1	intronic	-7.69168	1.45212e-14
cg16080552	1	59043199	rs11207240	58950155	OMA1	intronic	-7.63554	2.24876e-14
cg16080552	1	59043199	rs6687324	58952246	OMA1	intronic	-7.63554	2.24876e-14
cg16080552	1	59043199	rs6661832	58955281	OMA1	intronic	-7.93439	2.11531e-15
cg16080552	1	59043199	rs7554278	58957066	OMA1	intronic	-7.63554	2.24876e-14
cg16080552	1	59043199	rs4912195	58967341	OMA1	intronic	-7.63554	2.24876e-14
cg16080552	1	59043199	rs6587818	58969133	OMA1	intronic	-7.63554	2.24876e-14
cg16080552	1	59043199	rs6587819	58970038	OMA1	intronic	-7.63554	2.24876e-14
cg16080552	1	59043199	rs7536230	58970363	OMA1	intronic	-7.63554	2.24876e-14
cg16080552	1	59043199	rs3087585	58971831	OMA1	exonic	-8.31517	9.16234e-17
cg16080552	1	59043199	rs11207245	58971940	OMA1	intronic	-8.31517	9.16234e-17
cg16080552	1	59043199	rs10789063	58973323	OMA1	intronic	-7.63554	2.24876e-14
cg16080552	1	59043199	rs6587820	58975410	OMA1	intronic	-8.31517	9.16234e-17
cg16080552	1	59043199	rs1121422	58978040	OMA1	intronic	-7.63554	2.24876e-14
cg16080552	1	59043199	rs11581395	58982787	OMA1	intronic	-7.63554	2.24876e-14
cg16080552	1	59043199	rs577900568	58984297			-7.63554	2.24876e-14
cg16080552	1	59043199	rs67639631	58984949	OMA1	intronic	-7.63554	2.24876e-14
cg16080552	1	59043199	rs7355165	58985703	OMA1	intronic	-8.31517	9.16234e-17
cg16080552	1	59043199	rs7520008	58992071	OMA1	intronic	-7.63554	2.24876e-14
cg16080552	1	59043199	rs232842	59040170	TACSTD2	downstream	-8.43857	3.2123e-17
cg16080552	1	59043199	rs232841	59040178	TACSTD2	downstream	-8.43857	3.2123e-17
cg16080552	1	59043199	rs61779295	59043453	TACSTD2	upstream	-9.58514	9.23291e-22
cg16080552	1	59043199	rs61779296	59043457	TACSTD2	upstream	-9.58514	9.23291e-22
cg16128096	1	42358048	rs783629	42363275	HIVEP3	intronic	-7.59792	3.00918e-14
cg16128096	1	42358048	rs1886729	42363966	HIVEP3	intronic	-9.05762	1.33324e-19
cg16128096	1	42358048	rs1408947	42364198	HIVEP3	intronic	-9.05762	1.33324e-19
cg16128096	1	42358048	rs783625	42365548	HIVEP3	intronic	-9.05762	1.33324e-19
cg16128096	1	42358048	rs783622	42366988	HIVEP3	intronic	-9.05762	1.33324e-19
cg16128096	1	42358048	rs783621	42368035	HIVEP3	intronic	-7.72939	1.08061e-14
cg16128096	1	42358048	rs1004870	42370787	HIVEP3	intronic	-7.04731	1.82411e-12
cg16128096	1	42358048	rs2147904	42371414	HIVEP3	intronic	7.8809	3.25019e-15
cg16178225	1	245605309	rs12078625	245634069	KIF26B	intronic	8.93281	4.1531e-19
cg16178225	1	245605309	rs10924203	245634966	KIF26B	intronic	8.70361	3.21503e-18
cg16178225	1	245605309	rs10924204	245635157	KIF26B	intronic	8.70361	3.21503e-18
cg16178225	1	245605309	rs13374753	245635642	KIF26B	intronic	8.20835	2.24246e-16
cg16210690	1	23537939	rs6650086	23338384	TEX46	intronic	-7.81701	5.40946e-15
cg16282268	1	11910471	rs198405	11897271	CLCN6	intronic	-7.4364	1.03467e-13
cg16282268	1	11910471	rs169158	11898228	CLCN6	intronic	-7.4364	1.03467e-13
cg16282268	1	11910471	rs198409	11898849	CLCN6	intronic	-7.4364	1.03467e-13
cg16282268	1	11910471	rs528705	11899635	CLCN6	intronic	-7.4364	1.03467e-13
cg16282268	1	11910471	rs528704	11899636	CLCN6	intronic	-7.4364	1.03467e-13
cg16282268	1	11910471	rs198411	11900385	NPPA-AS1	ncRNA_exonic	-7.4364	1.03467e-13
cg16282268	1	11910471	rs198413	11900802	NPPA-AS1	ncRNA_exonic	-7.4364	1.03467e-13
cg16282268	1	11910471	rs198414	11900825	NPPA-AS1	ncRNA_exonic	-7.4364	1.03467e-13
cg16282268	1	11910471	rs198415	11901592	NPPA-AS1	ncRNA_intronic	-7.4364	1.03467e-13
cg16282268	1	11910471	rs14078	11903010	NPPA-AS1	ncRNA_intronic	-7.7344	1.03891e-14
cg16282268	1	11910471	rs198357	11903885	NPPA-AS1	ncRNA_exonic	-9.20695	3.35515e-20
cg16282268	1	11910471	rs198359	11904184	NPPA-AS1	ncRNA_intronic	-9.20695	3.35515e-20
cg16282268	1	11910471	rs198360	11904569	NPPA-AS1	ncRNA_intronic	-9.20695	3.35515e-20
cg16282268	1	11910471	rs198361	11905633	NPPA-AS1	ncRNA_exonic	-9.21608	3.08166e-20
cg16282268	1	11910471	rs5067	11905981	NPPA-AS1	ncRNA_intronic	-9.42036	4.49545e-21
cg16282268	1	11910471	rs5065	11906068	NPPA	exonic	-9.42036	4.49545e-21
cg16282268	1	11910471	rs198364	11906437	NPPA-AS1	ncRNA_intronic	-9.42036	4.49545e-21
cg16282268	1	11910471	rs198365	11906641	NPPA-AS1	ncRNA_intronic	-9.42036	4.49545e-21
cg16282268	1	11910471	rs198367	11906735	NPPA-AS1	ncRNA_intronic	-9.42036	4.49545e-21
cg16282268	1	11910471	rs5064	11907603	NPPA-AS1	ncRNA_exonic	-6.88603	5.73708e-12
cg16312516	1	36642875	rs6664296	36606620	TRAPPC3	intronic	7.56089	4.0032e-14
cg16312516	1	36642875	rs1033891	36608402	TRAPPC3	intronic	7.76002	8.49151e-15
cg16322792	1	120165303	rs3850870	120161037	ZNF697	downstream	-8.26355	1.41399e-16
cg16322792	1	120165303	rs4659218	120161317	ZNF697	downstream	-11.6569	2.11716e-31
cg16322792	1	120165303	rs4079793	120161324	ZNF697	downstream	-11.6569	2.11716e-31
cg16322792	1	120165303	rs4659219	120161441	ZNF697	downstream	-10.9323	8.08171e-28
cg16322792	1	120165303	rs3862262	120161841	ZNF697	downstream	-11.6569	2.11716e-31
cg16322792	1	120165303	rs699775	120162152	ZNF697	UTR3	-8.45107	2.88649e-17
cg16322792	1	120165303	rs1045827	120162442	ZNF697	UTR3	-11.6569	2.11716e-31
cg16322792	1	120165303	rs2281493	120162787	ZNF697	UTR3	-11.6569	2.11716e-31
cg16322792	1	120165303	rs10737756	120163247	ZNF697	UTR3	-11.9085	1.0694e-32
cg16322792	1	120165303	rs10754415	120163248	ZNF697	UTR3	-11.9085	1.0694e-32
cg16322792	1	120165303	rs10754416	120163531	ZNF697	UTR3	-11.5474	7.60653e-31
cg16322792	1	120165303	rs10923879	120163831	ZNF697	UTR3	-11.9085	1.0694e-32
cg16322792	1	120165303	rs10802124	120164252	ZNF697	UTR3	-11.9085	1.0694e-32
cg16322792	1	120165303	rs3748711	120164738	ZNF697	UTR3	-12.821	1.25056e-37
cg16322792	1	120165303	rs7552885	120164966	ZNF697	UTR3	-12.821	1.25056e-37
cg16322792	1	120165303	rs3795662	120165135	ZNF697	UTR3	-12.821	1.25056e-37
cg16322792	1	120165303	rs3795663	120165187	ZNF697	UTR3	-12.821	1.25056e-37
cg16322792	1	120165303	rs12076924	120165826	ZNF697	exonic	-12.821	1.25056e-37
cg16322792	1	120165303	rs12064265	120166934	ZNF697	intronic	-8.80031	1.36441e-18
cg16322792	1	120165303	rs10802126	120167331	ZNF697	intronic	-8.90934	5.13356e-19
cg16322792	1	120165303	rs12079724	120167783	ZNF697	intronic	-7.45339	9.09719e-14
cg16328007	1	41119988	rs2076334	41094320	RIMS3	intronic	7.48402	7.20843e-14
cg16328007	1	41119988	rs2076333	41095171	RIMS3	intronic	7.28803	3.14513e-13
cg16328007	1	41119988	rs61779213	41095350	RIMS3	intronic	7.48402	7.20843e-14
cg16328007	1	41119988	rs112591186	41095623	RIMS3	intronic	7.28818	3.14164e-13
cg16328007	1	41119988	rs7368217	41100527	RIMS3	intronic	7.28803	3.14513e-13
cg16328007	1	41119988	rs12562229	41105238	RIMS3	intronic	7.14742	8.84256e-13
cg16328007	1	41119988	rs3820527	41105602	RIMS3	intronic	7.48402	7.20843e-14
cg16344140	1	2950369	rs12033927	2937550	ACTRT2	upstream	-7.00249	2.51458e-12
cg16440217	1	160915286	rs78679790	160905909	LOC101928372	ncRNA_intronic	-10.1967	2.0522e-24
cg16440217	1	160915286	rs80178132	160905919	LOC101928372	ncRNA_intronic	-10.1967	2.0522e-24
cg16440217	1	160915286	rs149333488	160911446	LOC101928372	ncRNA_intronic	-9.08358	1.05064e-19
cg16555417	1	40598772	rs7538102	40631253	RLF	intronic	7.43932	1.01203e-13
cg16555417	1	40598772	rs12064425	40635570	RLF	intronic	8.73152	2.51266e-18
cg16555417	1	40598772	rs12089668	40648666	RLF	intronic	8.73152	2.51266e-18
cg16555417	1	40598772	rs12079196	40648698	RLF	intronic	8.73152	2.51266e-18
cg16555417	1	40598772	rs12097098	40671597	RLF	intronic	8.73152	2.51266e-18
cg16555417	1	40598772	rs7546575	40693448	RLF	intronic	8.73152	2.51266e-18
cg16555417	1	40598772	rs7511982	40693653	RLF	intronic	8.73152	2.51266e-18
cg16555417	1	40598772	rs2284444	40699195	RLF	intronic	8.73152	2.51266e-18
cg16555417	1	40598772	rs2284445	40700025	RLF	intronic	8.73152	2.51266e-18
cg16699148	1	59043255	rs61779295	59043453	TACSTD2	upstream	-7.02067	2.20807e-12
cg16699148	1	59043255	rs61779296	59043457	TACSTD2	upstream	-7.02067	2.20807e-12
cg16700924	1	146552102	rs6593794	146500117	LOC728989	ncRNA_intronic	8.98833	2.51011e-19
cg16700924	1	146552102	rs10900385	146501728	LOC728989	ncRNA_intronic	8.86853	7.41183e-19
cg16700924	1	146552102	rs11589576	146502900	LOC728989	ncRNA_intronic	8.665	4.5152e-18
cg16700924	1	146552102	rs11578609	146502925	LOC728989	ncRNA_intronic	8.665	4.5152e-18
cg16700924	1	146552102	rs11240095	146504083	LOC728989	ncRNA_intronic	8.29943	1.04614e-16
cg16700924	1	146552102	rs12142004	146506676	LOC728989	ncRNA_intronic	-7.84862	4.20628e-15
cg16700924	1	146552102	rs12142005	146506691	LOC728989	ncRNA_intronic	-7.17675	7.1387e-13
cg16700924	1	146552102	rs6683436	146506757	LOC728989	ncRNA_intronic	-7.84862	4.20628e-15
cg16700924	1	146552102	rs6681167	146506862	LOC728989	ncRNA_intronic	-7.84862	4.20628e-15
cg16700924	1	146552102	rs6689542	146506881	LOC728989	ncRNA_intronic	-7.84862	4.20628e-15
cg16700924	1	146552102	rs12742539	146507845	LOC728989	ncRNA_intronic	-7.84862	4.20628e-15
cg16700924	1	146552102	rs12122100	146508934	LOC728989	ncRNA_intronic	-7.84862	4.20628e-15
cg16700924	1	146552102	rs12141289	146509468	LOC728989	ncRNA_intronic	-7.85642	3.95269e-15
cg16700924	1	146552102	rs11240110	146509905	LOC728989	ncRNA_intronic	8.62214	6.57128e-18
cg16700924	1	146552102	rs1969872	146510354	LOC728989	ncRNA_intronic	8.62214	6.57128e-18
cg16700924	1	146552102	rs61838895	146511445	LOC728989	ncRNA_intronic	-7.17675	7.1387e-13
cg16700924	1	146552102	rs61838896	146513139	LOC728989	ncRNA_intronic	-7.17675	7.1387e-13
cg16700924	1	146552102	rs35605851	146513386	LOC728989	ncRNA_intronic	-7.17675	7.1387e-13
cg16700924	1	146552102	rs594655	146515076	NBPF19	intronic	9.15575	5.39826e-20
cg16700924	1	146552102	rs511131	146518713	NBPF19	intronic	9.33105	1.04827e-20
cg16700924	1	146552102	rs671486	146519381	NBPF19	intronic	-7.91285	2.5157e-15
cg16700924	1	146552102	rs671949	146519457	NBPF19	intronic	-7.9648	1.65495e-15
cg16700924	1	146552102	rs686590	146520435	NBPF19	intronic	-7.83016	4.87232e-15
cg16700924	1	146552102	rs590354	146520738	NBPF19	intronic	8.53959	1.34699e-17
cg16700924	1	146552102	rs3011811	146521059	NBPF19	intronic	-7.83016	4.87232e-15
cg16700924	1	146552102	rs3011812	146521189	NBPF19	intronic	-7.62526	2.43549e-14
cg16700924	1	146552102	rs21327	146528521	NBPF19	intronic	7.84276	4.40767e-15
cg16700924	1	146552102	rs636329	146542208	NBPF19	intronic	6.96716	3.23407e-12
cg16738646	1	43409193	rs1385129	43408966	SLC2A1	exonic	-6.93537	4.05172e-12
cg16750106	1	206904553	rs10863805	206904464	MAPKAPK2	intronic	7.18931	6.51189e-13
cg16814483	1	146550074	rs6593794	146500117	LOC728989	ncRNA_intronic	7.12809	1.01768e-12
cg16814483	1	146550074	rs10900385	146501728	LOC728989	ncRNA_intronic	7.41022	1.26093e-13
cg16814483	1	146550074	rs11589576	146502900	LOC728989	ncRNA_intronic	7.21377	5.4425e-13
cg16814483	1	146550074	rs11578609	146502925	LOC728989	ncRNA_intronic	7.21377	5.4425e-13
cg16814483	1	146550074	rs11240095	146504083	LOC728989	ncRNA_intronic	6.9313	4.16999e-12
cg16814483	1	146550074	rs11240110	146509905	LOC728989	ncRNA_intronic	7.33632	2.19553e-13
cg16814483	1	146550074	rs1969872	146510354	LOC728989	ncRNA_intronic	7.33632	2.19553e-13
cg16814483	1	146550074	rs594655	146515076	NBPF19	intronic	7.43566	1.04051e-13
cg16814483	1	146550074	rs511131	146518713	NBPF19	intronic	7.71338	1.2253e-14
cg16814483	1	146550074	rs590354	146520738	NBPF19	intronic	7.82039	5.26614e-15
cg16832244	1	199459294	rs11807283	199024573	LINC01221	ncRNA_intronic	-7.45278	9.13914e-14
cg16832244	1	199459294	rs12067783	199135155	LINC02789	ncRNA_intronic	-6.90031	5.18898e-12
cg16872660	1	180818378	rs6676219	180602881	XPR1	intronic	-8.75092	2.11619e-18
cg16872660	1	180818378	rs12734308	180608734	XPR1	intronic	-8.92885	4.30476e-19
cg16872660	1	180818378	rs12135869	180634306	XPR1	intronic	-8.72393	2.68707e-18
cg16872660	1	180818378	rs12141176	180639435	XPR1	intronic	-9.11269	8.03668e-20
cg16872660	1	180818378	rs2027354	180660447	XPR1	intronic	-8.92885	4.30476e-19
cg16872660	1	180818378	rs12143462	180662485	XPR1	intronic	-8.92885	4.30476e-19
cg16872660	1	180818378	rs6677570	180678720	XPR1	intronic	-8.93627	4.02531e-19
cg16872660	1	180818378	rs11585424	180679802	XPR1	intronic	-8.92885	4.30476e-19
cg16872660	1	180818378	rs12132252	180683061	XPR1	intronic	-8.92885	4.30476e-19
cg16872660	1	180818378	rs10914078	180687992	XPR1	intronic	-8.93627	4.02531e-19
cg16872660	1	180818378	rs10494532	180690420	XPR1	intronic	-8.93627	4.02531e-19
cg16872660	1	180818378	rs10914079	180691511	XPR1	intronic	-8.92885	4.30476e-19
cg16872660	1	180818378	rs10914080	180691806	XPR1	intronic	-8.93627	4.02531e-19
cg16872660	1	180818378	rs12137133	180693103	XPR1	intronic	-8.92885	4.30476e-19
cg16872660	1	180818378	rs4652526	180703462	XPR1	intronic	-8.92885	4.30476e-19
cg16872660	1	180818378	rs17373584	180705207	XPR1	intronic	-8.92885	4.30476e-19
cg16872660	1	180818378	rs12121436	180717034	XPR1	intronic	-8.92885	4.30476e-19
cg16872660	1	180818378	rs6689104	180727477	XPR1	intronic	-8.76232	1.91276e-18
cg16872660	1	180818378	rs10914095	180734706	XPR1	intronic	-8.90089	5.54028e-19
cg16872660	1	180818378	rs12725006	180740024	XPR1	intronic	-8.90089	5.54028e-19
cg16872660	1	180818378	rs10798790	180745981	XPR1	intronic	-8.73286	2.4831e-18
cg16872660	1	180818378	rs10914108	180755081	XPR1	intronic	-8.61199	7.18016e-18
cg16872660	1	180818378	rs3761904	180757056	XPR1	intronic	-8.93627	4.02531e-19
cg16872660	1	180818378	rs1554185	180761873	XPR1	intronic	-8.76232	1.91276e-18
cg16872660	1	180818378	rs1554184	180762170	XPR1	intronic	-8.93627	4.02531e-19
cg16872660	1	180818378	rs2138399	180768934	XPR1	intronic	-8.91184	5.0194e-19
cg16872660	1	180818378	rs11585146	180770244	XPR1	intronic	-8.90089	5.54028e-19
cg16872660	1	180818378	rs12120511	180781318	XPR1	intronic	-8.90089	5.54028e-19
cg16872660	1	180818378	rs12119247	180785484	XPR1	intronic	-8.90089	5.54028e-19
cg16872660	1	180818378	rs12142163	180785800	XPR1	intronic	-8.73286	2.4831e-18
cg16872660	1	180818378	rs10914111	180787502	XPR1	intronic	-8.9086	5.16812e-19
cg16872660	1	180818378	rs4652531	180789139	XPR1	intronic	-8.73286	2.4831e-18
cg16872660	1	180818378	rs34111145	180794960	XPR1	intronic	-8.90089	5.54028e-19
cg16872660	1	180818378	rs3789369	180811482	XPR1	intronic	-8.90089	5.54028e-19
cg16872660	1	180818378	rs1533422	180814343	XPR1	intronic	-8.76232	1.91276e-18
cg16872660	1	180818378	rs10737351	180818416	XPR1	intronic	-8.76232	1.91276e-18
cg16872660	1	180818378	rs6703189	180823230	XPR1	intronic	-8.93627	4.02531e-19
cg16872660	1	180818378	rs3789368	180842196	XPR1	intronic	-8.76232	1.91276e-18
cg16872660	1	180818378	rs4652535	180844080	XPR1	intronic	-8.92885	4.30476e-19
cg16872660	1	180818378	rs12137673	180844969	XPR1	intronic	-8.92885	4.30476e-19
cg16872660	1	180818378	rs1043069	180859368	XPR1	UTR3	-7.91383	2.49583e-15
cg17005162	1	246999707	rs12401878	247006314	AHCTF1	intronic	-8.83173	1.03068e-18
cg17005162	1	246999707	rs4971284	247007043	AHCTF1	intronic	-12.9003	4.48607e-38
cg17005162	1	246999707	rs4971285	247007044	AHCTF1	intronic	-12.9003	4.48607e-38
cg17005162	1	246999707	rs12048921	247008837	AHCTF1	intronic	-12.9091	4.0008e-38
cg17005162	1	246999707	rs4971286	247010443	AHCTF1	intronic	-8.20119	2.38022e-16
cg17005162	1	246999707	rs80329222	247010598	AHCTF1	intronic	-11.5836	4.99026e-31
cg17005162	1	246999707	rs201781867	247010610	AHCTF1	intronic	-10.7784	4.35251e-27
cg17005162	1	246999707	rs56070865	247010801	AHCTF1	intronic	-8.74655	2.19982e-18
cg17005162	1	246999707	rs55783683	247016176	AHCTF1	intronic	-12.1896	3.52939e-34
cg17005162	1	246999707	rs61853995	247025207	AHCTF1	intronic	-12.9003	4.48607e-38
cg17005162	1	246999707	rs10802451	247027650	AHCTF1	intronic	-11.4777	1.70764e-30
cg17005162	1	246999707	rs10924861	247028789	AHCTF1	intronic	-9.7823	1.34131e-22
cg17005162	1	246999707	rs10924862	247035708	AHCTF1	intronic	-8.58098	9.40684e-18
cg17005162	1	246999707	rs12029050	247038103	AHCTF1	intronic	-7.69977	1.3631e-14
cg17005162	1	246999707	rs12691532	247067862	AHCTF1	intronic	-7.7791	7.30408e-15
cg17005162	1	246999707	rs12033144	247075741	AHCTF1	intronic	-7.08743	1.36628e-12
cg17005162	1	246999707	rs1892116	247080322	AHCTF1	intronic	-7.07729	1.46997e-12
cg17005162	1	246999707	rs10924866	247084871	AHCTF1	intronic	-7.08838	1.35692e-12
cg17005162	1	246999707	rs10924867	247084953	AHCTF1	intronic	-7.08838	1.35692e-12
cg17005162	1	246999707	rs35044246	247086033	AHCTF1	intronic	-8.26253	1.42615e-16
cg17014757	1	203156097	rs10399931	203156080	CHI3L1	upstream	7.44604	9.61818e-14
cg17079701	1	14672771	rs35138169	14687947	KAZN-AS1	ncRNA_intronic	-17.2658	8.51102e-67
cg17079701	1	14672771	rs35095692	14689481	KAZN-AS1	ncRNA_intronic	-11.6649	1.92622e-31
cg17094249	1	24867657	rs2281183	24749946	NIPAL3	intronic	-7.09029	1.33827e-12
cg17163168	1	3600735	rs3765706	3597224	TP73	intronic	-7.79895	6.24241e-15
cg17163168	1	3600735	rs3765707	3597830	TP73	intronic	-7.75667	8.71852e-15
cg17163168	1	3600735	rs10910010	3598606	TP73	intronic	-7.39296	1.43599e-13
cg17171259	1	64469027	rs285348	64451403	ROR1	intronic	7.21321	5.46485e-13
cg17171259	1	64469027	rs285350	64452359	ROR1	intronic	6.94043	3.90921e-12
cg17171259	1	64469027	rs285358	64456867	ROR1	intronic	7.484	7.20928e-14
cg17171259	1	64469027	rs285366	64460928	ROR1	intronic	8.06416	7.37387e-16
cg17171259	1	64469027	rs285367	64461019	ROR1	intronic	8.06416	7.37387e-16
cg17171259	1	64469027	rs285370	64462582	ROR1	intronic	11.014	3.27286e-28
cg17171259	1	64469027	rs285371	64462834	ROR1	intronic	11.014	3.27286e-28
cg17171259	1	64469027	rs285373	64463396	ROR1	intronic	11.014	3.27286e-28
cg17171259	1	64469027	rs285374	64463478	ROR1	intronic	11.014	3.27286e-28
cg17171259	1	64469027	rs285375	64464455	ROR1	intronic	7.26576	3.7095e-13
cg17171259	1	64469027	rs285376	64464695	ROR1	intronic	11.014	3.27286e-28
cg17171259	1	64469027	rs285377	64464878	ROR1	intronic	11.014	3.27286e-28
cg17171259	1	64469027	rs285381	64467542	ROR1	intronic	8.06416	7.37387e-16
cg17171259	1	64469027	rs285382	64467762	ROR1	intronic	11.2919	1.4387e-29
cg17171259	1	64469027	rs1613949	64468188	ROR1	intronic	8.43269	3.37799e-17
cg17171259	1	64469027	rs285386	64470166	ROR1	intronic	8.17253	3.01987e-16
cg17171259	1	64469027	rs285390	64471380	ROR1	intronic	6.98718	2.80464e-12
cg17171259	1	64469027	rs285393	64472656	ROR1	intronic	10.7029	9.86452e-27
cg17171259	1	64469027	rs285394	64473138	ROR1	intronic	10.7223	7.99511e-27
cg17171259	1	64469027	rs285396	64474228	ROR1	intronic	10.7029	9.86452e-27
cg17210938	1	59043173	rs28529311	58949260	OMA1	intronic	-8.05639	7.85837e-16
cg17210938	1	59043173	rs11207240	58950155	OMA1	intronic	-8.00659	1.17932e-15
cg17210938	1	59043173	rs6687324	58952246	OMA1	intronic	-8.00659	1.17932e-15
cg17210938	1	59043173	rs6661832	58955281	OMA1	intronic	-8.04342	8.73642e-16
cg17210938	1	59043173	rs7554278	58957066	OMA1	intronic	-8.00659	1.17932e-15
cg17210938	1	59043173	rs4912195	58967341	OMA1	intronic	-8.00659	1.17932e-15
cg17210938	1	59043173	rs6587818	58969133	OMA1	intronic	-8.00659	1.17932e-15
cg17210938	1	59043173	rs6587819	58970038	OMA1	intronic	-8.00659	1.17932e-15
cg17210938	1	59043173	rs7536230	58970363	OMA1	intronic	-8.00659	1.17932e-15
cg17210938	1	59043173	rs3087585	58971831	OMA1	exonic	-8.4435	3.07967e-17
cg17210938	1	59043173	rs11207245	58971940	OMA1	intronic	-8.4435	3.07967e-17
cg17210938	1	59043173	rs10789063	58973323	OMA1	intronic	-8.00659	1.17932e-15
cg17210938	1	59043173	rs6587820	58975410	OMA1	intronic	-8.4435	3.07967e-17
cg17210938	1	59043173	rs1121422	58978040	OMA1	intronic	-8.00659	1.17932e-15
cg17210938	1	59043173	rs11581395	58982787	OMA1	intronic	-8.00659	1.17932e-15
cg17210938	1	59043173	rs577900568	58984297			-8.00659	1.17932e-15
cg17210938	1	59043173	rs67639631	58984949	OMA1	intronic	-8.00659	1.17932e-15
cg17210938	1	59043173	rs7355165	58985703	OMA1	intronic	-8.4435	3.07967e-17
cg17210938	1	59043173	rs7520008	58992071	OMA1	intronic	-8.00659	1.17932e-15
cg17210938	1	59043173	rs232842	59040170	TACSTD2	downstream	-8.6107	7.26134e-18
cg17210938	1	59043173	rs232841	59040178	TACSTD2	downstream	-8.6107	7.26134e-18
cg17210938	1	59043173	rs61779295	59043453	TACSTD2	upstream	-9.22233	2.90709e-20
cg17210938	1	59043173	rs61779296	59043457	TACSTD2	upstream	-9.22233	2.90709e-20
cg17339202	1	33160900	rs360042	33160878	SYNC	exonic	12.803	1.57793e-37
cg17339202	1	33160900	rs360041	33161212	SYNC	exonic	12.803	1.57793e-37
cg17339202	1	33160900	rs360040	33161806	SYNC	intronic	12.803	1.57793e-37
cg17339202	1	33160900	rs786301	33166456	SYNC	intronic	12.803	1.57793e-37
cg17339202	1	33160900	rs786302	33166887	SYNC	intronic	10.9601	5.94274e-28
cg17339882	1	62596957	rs11207905	62596969	PATJ	intronic	13.2516	4.41776e-40
cg17394124	1	196712668	rs33982697	196652622	CFH	intronic	7.15432	8.40872e-13
cg17394124	1	196712668	rs12726401	196660729	CFH	intronic	7.15432	8.40872e-13
cg17394124	1	196712668	rs12740961	196660733	CFH	intronic	7.15432	8.40872e-13
cg17394124	1	196712668	rs2019727	196674714	CFH	intronic	7.47484	7.73004e-14
cg17394124	1	196712668	rs2300429	196675356	CFH	intronic	7.69284	1.43908e-14
cg17394124	1	196712668	rs33915960	196676713	CFH	intronic	7.69284	1.43908e-14
cg17415326	1	79350918	rs1571991	79471959	ADGRL4	intronic	7.01666	2.27231e-12
cg17415326	1	79350918	rs1571992	79472141	ADGRL4	intronic	7.01666	2.27231e-12
cg17425144	1	10567563	rs17397129	10345462	KIF1B	intronic	-7.5338	4.92852e-14
cg17463745	1	16554402	rs3795745	16557390	CPLANE2	downstream	-8.41473	3.93804e-17
cg17463745	1	16554402	rs11260709	16557691	CPLANE2	downstream	-8.41473	3.93804e-17
cg17486396	1	172420157	rs61806074	172311199	DNM3	intronic	-6.96226	3.34859e-12
cg17486396	1	172420157	rs56340136	172326143	DNM3	intronic	-6.96226	3.34859e-12
cg17486396	1	172420157	rs7515895	172416860	C1orf105	intronic	-7.26851	3.6348e-13
cg17486396	1	172420157	rs7544376	172419095	C1orf105	intronic	-7.52556	5.24948e-14
cg17486396	1	172420157	rs4916187	172419615	C1orf105	intronic	-7.85292	4.06446e-15
cg17486396	1	172420157	rs739249	172419960	C1orf105	intronic	-7.85292	4.06446e-15
cg17700903	1	240254876	rs10754691	240254828	FMN2	upstream	-11.708	1.16041e-31
cg17722354	1	115906724	rs11102933	115894321	NGF-AS1	ncRNA_intronic	10.5288	6.36532e-26
cg17722354	1	115906724	rs6537865	115902241	NGF-AS1	ncRNA_intronic	10.595	3.14361e-26
cg17722354	1	115906724	rs7523605	115902284	NGF-AS1	ncRNA_intronic	7.90044	2.77921e-15
cg17722354	1	115906724	rs6537866	115902319	NGF-AS1	ncRNA_intronic	7.88171	3.2294e-15
cg17722354	1	115906724	rs6671841	115902696	NGF-AS1	ncRNA_intronic	7.90044	2.77921e-15
cg17722354	1	115906724	rs9651100	115902745	NGF-AS1	ncRNA_intronic	7.96668	1.62994e-15
cg17737388	1	85724454	rs10873697	85730575	BCL10	downstream	-10.5221	6.82979e-26
cg17747265	1	1875780	rs2748985	1853184	CFAP74	downstream	7.07331	1.51279e-12
cg17747265	1	1875780	rs2803348	1854109	CFAP74	exonic	7.20399	5.84772e-13
cg17747265	1	1875780	rs2748983	1860087	CFAP74	intronic	7.19921	6.05618e-13
cg17747265	1	1875780	rs2803322	1868066	CFAP74	intronic	7.4483	9.45538e-14
cg17747265	1	1875780	rs2748970	1868712	CFAP74	intronic	6.88969	5.59129e-12
cg17747265	1	1875780	rs78669657	1869285	CFAP74	intronic	7.69506	1.41431e-14
cg17747265	1	1875780	rs2748982	1871979	CFAP74	intronic	7.69506	1.41431e-14
cg17747265	1	1875780	rs2803332	1875513	CFAP74	intronic	-6.89254	5.4803e-12
cg17747265	1	1875780	rs2803334	1875621	CFAP74	intronic	-7.10288	1.2218e-12
cg17747265	1	1875780	rs2261279	1876560	CFAP74	intronic	-6.89254	5.4803e-12
cg17800788	1	21766015	rs12563420	21786938	NBPF3	intronic	-8.23352	1.81788e-16
cg17833169	1	67600547	rs12044149	67600686	C1orf141	upstream	7.5711	3.7007e-14
cg17839226	1	225665763	rs9804142	225673847	ENAH	downstream	9.59221	8.62154e-22
cg17839226	1	225665763	rs4653643	225675459	ENAH	UTR3	9.26805	1.89586e-20
cg17839226	1	225665763	rs6751	225682560	ENAH	UTR3	9.00698	2.11802e-19
cg17839226	1	225665763	rs3820226	225687981	ENAH	intronic	9.0437	1.51458e-19
cg17839226	1	225665763	rs10799319	225703485	ENAH	intronic	8.58177	9.34212e-18
cg17839226	1	225665763	rs12028305	225708026	ENAH	intronic	8.59202	8.54521e-18
cg17839226	1	225665763	rs7555139	225716241	ENAH	intronic	7.62893	2.36715e-14
cg17839226	1	225665763	rs7540181	225719371	ENAH	intronic	8.93184	4.1897e-19
cg17839226	1	225665763	rs10915847	225726651	ENAH	intronic	8.62748	6.27193e-18
cg17839226	1	225665763	rs510293	225732239	ENAH	intronic	8.886	6.33511e-19
cg17839226	1	225665763	rs551996	225737336	ENAH	intronic	8.67095	4.28526e-18
cg17839226	1	225665763	rs554744	225737632	ENAH	intronic	8.64535	5.36403e-18
cg17839226	1	225665763	rs812523	225743300	ENAH	intronic	8.46654	2.52784e-17
cg17839226	1	225665763	rs576861	225744337	ENAH	intronic	8.67095	4.28526e-18
cg17839226	1	225665763	rs516249	225748881	ENAH	intronic	8.73748	2.38377e-18
cg17839226	1	225665763	rs712062	225756293	ENAH	intronic	9.00435	2.16951e-19
cg17839226	1	225665763	rs487591	225756751	ENAH	intronic	7.5041	6.18532e-14
cg17839226	1	225665763	rs511649	225759833	ENAH	intronic	9.07933	1.09249e-19
cg17839226	1	225665763	rs561656	225763758	ENAH	intronic	9.02307	1.82891e-19
cg17839226	1	225665763	rs498350	225773199	ENAH	intronic	8.78014	1.63271e-18
cg17839226	1	225665763	rs554992	225774760	ENAH	intronic	8.73816	2.36933e-18
cg17848003	1	3704513	rs1891934	3694796	LRRC47	downstream	8.83255	1.02316e-18
cg17848003	1	3704513	rs7527973	3704041	LRRC47	intronic	9.76016	1.669e-22
cg17848003	1	3704513	rs7513053	3709487	LRRC47	intronic	7.46621	8.25383e-14
cg17848003	1	3704513	rs6667255	3711689	LRRC47	intronic	7.28863	3.1313e-13
cg17848003	1	3704513	rs6424052	3713746	LRRC47	upstream	6.97089	3.14941e-12
cg17856063	1	146543992	rs6593794	146500117	LOC728989	ncRNA_intronic	-7.16148	7.98107e-13
cg17856063	1	146543992	rs10900385	146501728	LOC728989	ncRNA_intronic	-7.18132	6.90397e-13
cg17856063	1	146543992	rs11589576	146502900	LOC728989	ncRNA_intronic	-7.19978	6.03112e-13
cg17856063	1	146543992	rs11578609	146502925	LOC728989	ncRNA_intronic	-7.19978	6.03112e-13
cg17856063	1	146543992	rs11240095	146504083	LOC728989	ncRNA_intronic	-7.11175	1.14581e-12
cg17856063	1	146543992	rs11240110	146509905	LOC728989	ncRNA_intronic	-7.26087	3.84602e-13
cg17856063	1	146543992	rs1969872	146510354	LOC728989	ncRNA_intronic	-7.26087	3.84602e-13
cg17856063	1	146543992	rs594655	146515076	NBPF19	intronic	-6.96653	3.24857e-12
cg17856063	1	146543992	rs590354	146520738	NBPF19	intronic	-7.24892	4.20095e-13
cg17950169	1	226067900	rs360088	226057691	TMEM63A	intronic	7.12543	1.03753e-12
cg17950169	1	226067900	rs168618	226057816	TMEM63A	intronic	7.12543	1.03753e-12
cg17950169	1	226067900	rs168619	226057984	TMEM63A	intronic	7.12543	1.03753e-12
cg17950169	1	226067900	rs360091	226063371	TMEM63A	intronic	7.7185	1.17708e-14
cg17950169	1	226067900	rs360093	226064745	TMEM63A	intronic	-7.06929	1.55726e-12
cg17950169	1	226067900	rs360094	226064846	TMEM63A	intronic	-7.06929	1.55726e-12
cg17950169	1	226067900	rs360095	226065409	TMEM63A	intronic	7.7185	1.17708e-14
cg17950169	1	226067900	rs360096	226065538	TMEM63A	intronic	7.7185	1.17708e-14
cg17950169	1	226067900	rs360097	226065755	TMEM63A	intronic	-7.06929	1.55726e-12
cg17950169	1	226067900	rs360100	226067382	TMEM63A	intronic	-7.06391	1.6188e-12
cg17950169	1	226067900	rs360101	226067799	TMEM63A	intronic	7.66909	1.73222e-14
cg17950169	1	226067900	rs360102	226067862	TMEM63A	intronic	7.81919	5.31634e-15
cg17950169	1	226067900	rs360103	226068927	TMEM63A	intronic	7.7611	8.41931e-15
cg17984885	1	224515071	rs7516228	224493291	NVL	intronic	-7.06027	1.66181e-12
cg17984885	1	224515071	rs6426110	224511533	NVL	intronic	-7.06027	1.66181e-12
cg17984885	1	224515071	rs2404858	224516073	NVL	intronic	-7.06027	1.66181e-12
cg17984885	1	224515071	rs4654023	224518143	NVL	upstream	-7.3964	1.39928e-13
cg18026955	1	12541215	rs235241	12289435	VPS13D	upstream	7.32291	2.42646e-13
cg18026955	1	12541215	rs61314476	12298858	VPS13D	intronic	7.40358	1.32557e-13
cg18026955	1	12541215	rs35946916	12302387	VPS13D	intronic	8.47344	2.38259e-17
cg18026955	1	12541215	rs235231	12312985	VPS13D	intronic	6.89982	5.2067e-12
cg18026955	1	12541215	rs9430215	12313275	VPS13D	intronic	6.89982	5.2067e-12
cg18026955	1	12541215	rs9430216	12313336	VPS13D	intronic	6.91141	4.79872e-12
cg18026955	1	12541215	rs72866615	12341528	VPS13D	intronic	8.87837	6.78482e-19
cg18026955	1	12541215	rs12565969	12342681	VPS13D	intronic	8.87837	6.78482e-19
cg18026955	1	12541215	rs77348128	12370158	VPS13D	intronic	9.89878	4.21398e-23
cg18026955	1	12541215	rs61422859	12372282	VPS13D	intronic	7.11091	1.15281e-12
cg18026955	1	12541215	rs72866658	12379789	VPS13D	intronic	7.11091	1.15281e-12
cg18026955	1	12541215	rs60685055	12389368	VPS13D	intronic	8.12354	4.5279e-16
cg18026955	1	12541215	rs28533750	12391953	VPS13D	intronic	7.11091	1.15281e-12
cg18026955	1	12541215	rs72866689	12394694	VPS13D	intronic	7.49841	6.45966e-14
cg18026955	1	12541215	rs78861416	12406403	VPS13D	intronic	7.61737	2.58906e-14
cg18026955	1	12541215	rs72868208	12409603	VPS13D	intronic	7.6612	1.842e-14
cg18026955	1	12541215	rs113003866	12411705	VPS13D	intronic	7.96624	1.63573e-15
cg18026955	1	12541215	rs151029489	12413397	VPS13D	intronic	8.44339	3.08255e-17
cg18026955	1	12541215	rs61000668	12423933	VPS13D	intronic	8.40889	4.13924e-17
cg18026955	1	12541215	rs11121903	12424973	VPS13D	intronic	7.8307	4.85146e-15
cg18026955	1	12541215	rs72868236	12438713	VPS13D	intronic	7.60978	2.74556e-14
cg18026955	1	12541215	rs149432270	12439884	VPS13D	intronic	7.8211	5.23624e-15
cg18026955	1	12541215	rs138468418	12440013	VPS13D	intronic	7.8211	5.23624e-15
cg18026955	1	12541215	rs113400518	12440016	VPS13D	intronic	7.60978	2.74556e-14
cg18026955	1	12541215	rs72868248	12451859	VPS13D	intronic	7.73723	1.01605e-14
cg18026955	1	12541215	rs143570503	12453063	VPS13D	intronic	7.85084	4.13252e-15
cg18026955	1	12541215	rs79075849	12458264	VPS13D	intronic	8.00221	1.22205e-15
cg18026955	1	12541215	rs10492976	12458797	VPS13D	intronic	7.79085	6.65589e-15
cg18026955	1	12541215	rs75257462	12462126	VPS13D	intronic	7.8211	5.23624e-15
cg18026955	1	12541215	rs77073573	12471846	VPS13D	intronic	8.00221	1.22205e-15
cg18026955	1	12541215	rs78815467	12473226	VPS13D	intronic	8.3584	6.35736e-17
cg18026955	1	12541215	rs72868274	12477089	VPS13D	intronic	8.7232	2.70455e-18
cg18026955	1	12541215	rs12057615	12477906	VPS13D	intronic	8.41828	3.82049e-17
cg18026955	1	12541215	rs72868283	12484780	VPS13D	intronic	14.1544	1.75533e-45
cg18026955	1	12541215	rs11121908	12498503	VPS13D	intronic	7.79827	6.27607e-15
cg18026955	1	12541215	rs114722444	12500842	VPS13D	intronic	13.4853	1.90933e-41
cg18026955	1	12541215	rs12065351	12503934	VPS13D	intronic	7.64045	2.16465e-14
cg18026955	1	12541215	rs11121910	12505157	VPS13D	intronic	8.21457	2.12925e-16
cg18315312	1	168025917	rs11586950	167913968	DCAF6	intronic	-7.13019	1.00229e-12
cg18333690	1	17634716	rs11203366	17657534	PADI4	exonic	6.93862	3.95938e-12
cg18333690	1	17634716	rs874882	17660660	PADI4	intronic	6.9456	3.76862e-12
cg18333690	1	17634716	rs11203368	17666508	PADI4	intronic	7.12077	1.07323e-12
cg18333690	1	17634716	rs11587827	17671382	PADI4	intronic	7.01434	2.31032e-12
cg18346412	1	111929363	rs7555330	111927164	PGCP1	ncRNA_exonic	-7.03411	2.0054e-12
cg18346412	1	111929363	rs7521484	111929295	PGCP1	ncRNA_intronic	-7.86445	3.70723e-15
cg18346412	1	111929363	rs7519201	111929584	PGCP1	ncRNA_intronic	-7.01174	2.35379e-12
cg18346412	1	111929363	rs6537700	111930190	PGCP1	ncRNA_intronic	-7.86445	3.70723e-15
cg18346634	1	29190137	rs4654395	29567412	PTPRU	intronic	-7.51114	5.8614e-14
cg18379824	1	15850970	rs6667862	15814186	CELA2B	intronic	-6.93072	4.18712e-12
cg18379824	1	15850970	rs2020895	15820607	CASP9	intronic	-7.22211	5.11887e-13
cg18379824	1	15850970	rs4233532	15821585	CASP9	intronic	-7.21706	5.31236e-13
cg18379824	1	15850970	rs4646066	15829226	CASP9	intronic	-7.57831	3.50083e-14
cg18379824	1	15850970	rs4646059	15830059	CASP9	intronic	-9.16226	5.08204e-20
cg18379824	1	15850970	rs4646058	15830270	CASP9	intronic	-9.16226	5.08204e-20
cg18379824	1	15850970	rs4646047	15831783	CASP9	intronic	-9.16226	5.08204e-20
cg18379824	1	15850970	rs4646045	15831992	CASP9	intronic	-9.11215	8.07657e-20
cg18379824	1	15850970	rs4646044	15832067	CASP9	intronic	-7.22211	5.11887e-13
cg18379824	1	15850970	rs1800614	15832383	CASP9	intronic	-9.3958	5.67869e-21
cg18379824	1	15850970	rs1052576	15832543	CASP9	exonic	-9.16226	5.08204e-20
cg18379824	1	15850970	rs4646036	15833908	CASP9	intronic	-9.36434	7.65296e-21
cg18379824	1	15850970	rs4646034	15834160	CASP9	intronic	-9.34429	9.25051e-21
cg18379824	1	15850970	rs2020903	15834297	CASP9	intronic	-9.3958	5.67869e-21
cg18379824	1	15850970	rs4646032	15834491	CASP9	intronic	-9.3958	5.67869e-21
cg18379824	1	15850970	rs10754890	15834947	CASP9	intronic	-9.3958	5.67869e-21
cg18379824	1	15850970	rs10754892	15835136	CASP9	intronic	-9.3958	5.67869e-21
cg18379824	1	15850970	rs10754893	15835189	CASP9	intronic	-9.16226	5.08204e-20
cg18379824	1	15850970	rs9727501	15836023	CASP9	intronic	-7.7621	8.35339e-15
cg18379824	1	15850970	rs4646030	15836720	CASP9	intronic	-9.16226	5.08204e-20
cg18379824	1	15850970	rs6429748	15837700	CASP9	intronic	-7.21706	5.31236e-13
cg18379824	1	15850970	rs4646029	15837938	CASP9	intronic	-9.16226	5.08204e-20
cg18379824	1	15850970	rs4646025	15838499	CASP9	intronic	-9.16226	5.08204e-20
cg18379824	1	15850970	rs1862712	15839544	CASP9	intronic	-9.16226	5.08204e-20
cg18379824	1	15850970	rs4646018	15840374	CASP9	intronic	-9.16226	5.08204e-20
cg18379824	1	15850970	rs12026303	15841566	CASP9	intronic	-9.3958	5.67869e-21
cg18379824	1	15850970	rs2042370	15841742	CASP9	intronic	-9.3958	5.67869e-21
cg18379824	1	15850970	rs2042368	15843041	CASP9	intronic	-9.3958	5.67869e-21
cg18379824	1	15850970	rs4646014	15843761	CASP9	intronic	-9.3958	5.67869e-21
cg18379824	1	15850970	rs4646012	15843822	CASP9	intronic	-9.3958	5.67869e-21
cg18379824	1	15850970	rs4646011	15843855	CASP9	intronic	-9.3958	5.67869e-21
cg18379824	1	15850970	rs1862711	15844236	CASP9	intronic	-9.3958	5.67869e-21
cg18379824	1	15850970	rs1132312	15844615	CASP9	exonic	-9.3958	5.67869e-21
cg18379824	1	15850970	rs1820205	15844926	CASP9	intronic	-9.3958	5.67869e-21
cg18379824	1	15850970	rs10927793	15845527	CASP9	intronic	-9.3958	5.67869e-21
cg18379824	1	15850970	rs4646005	15845866	CASP9	intronic	-9.3958	5.67869e-21
cg18379824	1	15850970	rs4646004	15845867	CASP9	intronic	-9.3958	5.67869e-21
cg18379824	1	15850970	rs7528524	15847746	CASP9	intronic	-9.64808	5.00835e-22
cg18379824	1	15850970	rs933704	15848696	CASP9	intronic	-7.26637	3.69289e-13
cg18379824	1	15850970	rs4233536	15849644	CASP9	intronic	-9.46051	3.06431e-21
cg18379824	1	15850970	rs1052571	15850613	CASP9	exonic	-9.46051	3.06431e-21
cg18379824	1	15850970	rs4645980	15851676	CASP9	upstream	-9.18752	4.02011e-20
cg18379824	1	15850970	rs4645978	15852034	CASP9	upstream	-9.16226	5.08204e-20
cg18379824	1	15850970	rs4263990	15852704	DNAJC16	upstream	-9.16226	5.08204e-20
cg18379824	1	15850970	rs4593819	15852739	DNAJC16	upstream	-9.16226	5.08204e-20
cg18379824	1	15850970	rs35718454	15853289	DNAJC16	upstream	-9.16226	5.08204e-20
cg18379824	1	15850970	rs3795760	15853650	DNAJC16	intronic	-9.16226	5.08204e-20
cg18379824	1	15850970	rs116487053	15854933	DNAJC16	intronic	-9.16226	5.08204e-20
cg18379824	1	15850970	rs7536810	15855339	DNAJC16	intronic	-9.16226	5.08204e-20
cg18379824	1	15850970	rs7546951	15855344	DNAJC16	intronic	-9.16226	5.08204e-20
cg18379824	1	15850970	rs10927796	15857134	DNAJC16	intronic	-9.16226	5.08204e-20
cg18379824	1	15850970	rs12562522	15857285	DNAJC16	intronic	-9.16226	5.08204e-20
cg18379824	1	15850970	rs12564508	15857302	DNAJC16	intronic	-9.16226	5.08204e-20
cg18379824	1	15850970	rs2042371	15857716	DNAJC16	intronic	-9.16226	5.08204e-20
cg18379824	1	15850970	rs4661641	15858557	DNAJC16	intronic	-9.16226	5.08204e-20
cg18379824	1	15850970	rs57551109	15859200	DNAJC16	intronic	-7.19595	6.20293e-13
cg18379824	1	15850970	rs6695141	15863620	DNAJC16	intronic	-7.21706	5.31236e-13
cg18379824	1	15850970	rs10927797	15865604	DNAJC16	intronic	-7.21706	5.31236e-13
cg18379824	1	15850970	rs12024833	15866416	DNAJC16	intronic	-7.21706	5.31236e-13
cg18379824	1	15850970	rs11579378	15874279	DNAJC16	intronic	-7.21706	5.31236e-13
cg18379824	1	15850970	rs7533924	15878537	DNAJC16	intronic	-9.13201	6.72408e-20
cg18379824	1	15850970	rs10927798	15880051	DNAJC16	intronic	-7.22982	4.83621e-13
cg18436788	1	3704244	rs7527973	3704041	LRRC47	intronic	6.97986	2.95481e-12
cg18477163	1	228402036	rs2313601	228398318	OBSCN-AS1	ncRNA_intronic	-9.30718	1.31276e-20
cg18477163	1	228402036	rs10799471	228398546	OBSCN-AS1	ncRNA_intronic	-9.22241	2.90495e-20
cg18477163	1	228402036	rs12024649	228398777	OBSCN-AS1	ncRNA_intronic	-8.77098	1.77122e-18
cg18477163	1	228402036	rs12726781	228398951	OBSCN-AS1	ncRNA_intronic	-10.7783	4.35849e-27
cg18477163	1	228402036	rs12745416	228398996	OBSCN-AS1	ncRNA_intronic	-10.7783	4.35849e-27
cg18477163	1	228402036	rs11799681	228399123	OBSCN-AS1	ncRNA_intronic	-9.74912	1.86074e-22
cg18477163	1	228402036	rs11804508	228399482	OBSCN-AS1	ncRNA_intronic	-10.7783	4.35849e-27
cg18477163	1	228402036	rs55971985	228399766	OBSCN	exonic	-10.0278	1.15006e-23
cg18477163	1	228402036	rs3121192	228400646	OBSCN-AS1	ncRNA_intronic	-10.7783	4.35849e-27
cg18477163	1	228402036	rs3121191	228400653	OBSCN-AS1	ncRNA_intronic	-10.7783	4.35849e-27
cg18477163	1	228402036	rs3121190	228401556	OBSCN	intronic	-10.7783	4.35849e-27
cg18477163	1	228402036	rs2989563	228401632	OBSCN	intronic	-10.7783	4.35849e-27
cg18477163	1	228402036	rs1620111	228402047	OBSCN	exonic	-10.7783	4.35849e-27
cg18477163	1	228402036	rs1771487	228402121	OBSCN	exonic	-10.7783	4.35849e-27
cg18477163	1	228402036	rs1757158	228407010	OBSCN	intronic	-7.56692	3.8219e-14
cg18477163	1	228402036	rs1771484	228407260	OBSCN	exonic	-7.12719	1.02438e-12
cg18477163	1	228402036	rs1629290	228408947	OBSCN	intronic	-8.27599	1.27398e-16
cg18477163	1	228402036	rs1757153	228412228	OBSCN	exonic	-7.97066	1.57823e-15
cg18477163	1	228402036	rs1757151	228413382	OBSCN	intronic	-7.20986	5.60113e-13
cg18477163	1	228402036	rs1771477	228413929	OBSCN	intronic	-7.58576	3.30545e-14
cg18477163	1	228402036	rs947087	228415594	OBSCN	intronic	-7.48972	6.90229e-14
cg18477163	1	228402036	rs1771473	228416674	OBSCN	intronic	-7.17126	7.43124e-13
cg18477163	1	228402036	rs1757145	228416676	OBSCN	intronic	-7.17126	7.43124e-13
cg18477163	1	228402036	rs1757141	228420604	OBSCN	intronic	-7.48972	6.90229e-14
cg18477163	1	228402036	rs1757140	228421967	OBSCN	intronic	-7.48972	6.90229e-14
cg18477163	1	228402036	rs1771461	228423464	OBSCN	intronic	-8.19558	2.49391e-16
cg18477163	1	228402036	rs2776855	228423936	OBSCN	intronic	-8.19558	2.49391e-16
cg18477163	1	228402036	rs2792984	228425554	OBSCN	intronic	-7.48972	6.90229e-14
cg18477163	1	228402036	rs1757138	228425874	OBSCN	intronic	-7.27047	3.5825e-13
cg18477163	1	228402036	rs1771459	228427193	OBSCN	intronic	-7.27047	3.5825e-13
cg18477163	1	228402036	rs1757133	228427448	OBSCN	intronic	-7.77192	7.7307e-15
cg18477163	1	228402036	rs1757129	228432987	OBSCN	intronic	-7.89917	2.80778e-15
cg18477163	1	228402036	rs1411914	228434745	OBSCN	intronic	-7.54299	4.593e-14
cg18477163	1	228402036	rs1411913	228434746	OBSCN	intronic	-7.54299	4.593e-14
cg18477163	1	228402036	rs2872538	228435188	OBSCN	intronic	-7.89917	2.80778e-15
cg18477163	1	228402036	rs1411910	228435654	OBSCN	intronic	-7.45221	9.17893e-14
cg18477163	1	228402036	rs4653933	228445187	OBSCN	intronic	-7.48972	6.90229e-14
cg18477163	1	228402036	rs566640	228449573	OBSCN	intronic	-7.75904	8.5576e-15
cg18477163	1	228402036	rs491293	228451078	OBSCN	intronic	-6.89003	5.57797e-12
cg18495204	1	10766708	rs7532322	10530311	DFFA	intronic	-7.30915	2.68834e-13
cg18495204	1	10766708	rs7520077	10533425	DFFA	upstream	-7.30915	2.68834e-13
cg18506400	1	223418185	rs851215	223414261	SUSD4	intronic	7.95829	1.74435e-15
cg18506400	1	223418185	rs851211	223418305	SUSD4	intronic	7.95829	1.74435e-15
cg18506400	1	223418185	rs851210	223418433	SUSD4	intronic	7.95829	1.74435e-15
cg18506400	1	223418185	rs851209	223418490	SUSD4	intronic	7.95829	1.74435e-15
cg18564989	1	226411057	rs12133895	226458035	LIN9	intronic	-7.45245	9.16256e-14
cg18606244	1	3819818	rs4520357	3806643	C1orf174	intronic	7.78092	7.19985e-15
cg18606244	1	3819818	rs4446914	3808362	C1orf174	intronic	7.73135	1.06415e-14
cg18606244	1	3819818	rs10797352	3812710	C1orf174	intronic	7.78092	7.19985e-15
cg18606244	1	3819818	rs35131135	3816508	C1orf174	intronic	7.79843	6.26809e-15
cg18606244	1	3819818	rs10797355	3818744	LINC01134	ncRNA_intronic	9.36891	7.32852e-21
cg18606244	1	3819818	rs10797356	3818871	LINC01134	ncRNA_intronic	9.36891	7.32852e-21
cg18606244	1	3819818	rs10909828	3820005	LINC01134	ncRNA_intronic	9.36891	7.32852e-21
cg18606244	1	3819818	rs35332894	3826626	LINC01134	ncRNA_intronic	7.23133	4.7828e-13
cg18786324	1	6409737	rs10864627	6626421	TAS1R1	intronic	-7.12202	1.06355e-12
cg18815120	1	231512676	rs953	231468606	EXOC8	UTR3	7.21456	5.41093e-13
cg18815120	1	231512676	rs4486439	231477470	SPRTN	intronic	7.16769	7.62726e-13
cg18815120	1	231512676	rs2295420	231485640	SPRTN	intronic	8.14288	3.85985e-16
cg18815120	1	231512676	rs2790897	231491712	SPRTN	downstream	9.71804	2.52586e-22
cg18815120	1	231512676	rs910822	231498721	EGLN1	downstream	11.2827	1.59799e-29
cg18815120	1	231512676	rs910823	231498766	EGLN1	downstream	11.2827	1.59799e-29
cg18815120	1	231512676	rs910824	231498773	EGLN1	downstream	11.2827	1.59799e-29
cg18815120	1	231512676	rs2009873	231499236	EGLN1	downstream	11.2827	1.59799e-29
cg18815120	1	231512676	rs1435166	231502310	EGLN1	intronic	9.98918	1.69974e-23
cg18815120	1	231512676	rs2066140	231504311	EGLN1	intronic	12.1474	5.92515e-34
cg18815120	1	231512676	rs2739516	231505527	EGLN1	intronic	12.1474	5.92515e-34
cg18815120	1	231512676	rs2486745	231505717	EGLN1	intronic	12.1474	5.92515e-34
cg18815120	1	231512676	rs2256908	231506557	EGLN1	intronic	12.1474	5.92515e-34
cg18815120	1	231512676	rs2486744	231506906	EGLN1	intronic	12.1474	5.92515e-34
cg18815120	1	231512676	rs2790893	231508976	EGLN1	intronic	12.1474	5.92515e-34
cg18815120	1	231512676	rs2808580	231509259	EGLN1	intronic	12.1474	5.92515e-34
cg18815120	1	231512676	rs2572263	231509408	EGLN1	intronic	12.1474	5.92515e-34
cg18815120	1	231512676	rs2808581	231509423	EGLN1	intronic	11.6869	1.48799e-31
cg18815120	1	231512676	rs2808582	231509425	EGLN1	intronic	11.6042	3.92168e-31
cg18815120	1	231512676	rs199945179	231511058	EGLN1	intronic	11.883	1.45124e-32
cg18815120	1	231512676	rs2491403	231511185	EGLN1	intronic	12.1474	5.92515e-34
cg18815120	1	231512676	rs2491404	231512127	EGLN1	intronic	12.0384	2.23173e-33
cg18815120	1	231512676	rs2808583	231512587	EGLN1	intronic	12.0384	2.23173e-33
cg18815120	1	231512676	rs2572253	231512768	EGLN1	intronic	12.0384	2.23173e-33
cg18815120	1	231512676	rs2790892	231512771	EGLN1	intronic	12.0384	2.23173e-33
cg18815120	1	231512676	rs2808584	231512925	EGLN1	intronic	12.0384	2.23173e-33
cg18815120	1	231512676	rs2790891	231513190	EGLN1	intronic	12.0384	2.23173e-33
cg18815120	1	231512676	rs2491405	231513431	EGLN1	intronic	12.0384	2.23173e-33
cg18815120	1	231512676	rs2572252	231513653	EGLN1	intronic	12.0384	2.23173e-33
cg18815120	1	231512676	rs2437148	231513979	EGLN1	intronic	12.0384	2.23173e-33
cg18815120	1	231512676	rs2474623	231513993	EGLN1	intronic	12.0384	2.23173e-33
cg18815120	1	231512676	rs2808585	231514218	EGLN1	intronic	12.0384	2.23173e-33
cg18815120	1	231512676	rs2572251	231514243	EGLN1	intronic	12.0384	2.23173e-33
cg18815120	1	231512676	rs2739515	231514681	EGLN1	intronic	12.0384	2.23173e-33
cg18815120	1	231512676	rs2572248	231514942	EGLN1	intronic	12.0384	2.23173e-33
cg18815120	1	231512676	rs2739513	231515201	EGLN1	intronic	12.0384	2.23173e-33
cg18815120	1	231512676	rs2808586	231515559	EGLN1	intronic	12.0384	2.23173e-33
cg18815120	1	231512676	rs2808587	231516034	EGLN1	intronic	9.25853	2.07273e-20
cg18815120	1	231512676	rs2486741	231516450	EGLN1	intronic	12.0384	2.23173e-33
cg18815120	1	231512676	rs2437147	231516756	EGLN1	intronic	12.0384	2.23173e-33
cg18815120	1	231512676	rs2486740	231517552	EGLN1	intronic	12.0384	2.23173e-33
cg18815120	1	231512676	rs10489610	231517765	EGLN1	intronic	12.0384	2.23173e-33
cg18815120	1	231512676	rs10489611	231517854	EGLN1	intronic	12.0384	2.23173e-33
cg18815120	1	231512676	rs2491406	231518665	EGLN1	intronic	12.0384	2.23173e-33
cg18815120	1	231512676	rs2486739	231518676	EGLN1	intronic	9.25853	2.07273e-20
cg18815120	1	231512676	rs2486738	231518735	EGLN1	intronic	12.0384	2.23173e-33
cg18815120	1	231512676	rs2491407	231518928	EGLN1	intronic	12.0384	2.23173e-33
cg18815120	1	231512676	rs2491408	231519248	EGLN1	intronic	12.0384	2.23173e-33
cg18815120	1	231512676	rs2474625	231519331	EGLN1	intronic	12.0384	2.23173e-33
cg18815120	1	231512676	rs11122279	231519804	EGLN1	intronic	12.0384	2.23173e-33
cg18815120	1	231512676	rs11122281	231519842	EGLN1	intronic	12.0384	2.23173e-33
cg18815120	1	231512676	rs2790889	231520240	EGLN1	intronic	12.0384	2.23173e-33
cg18815120	1	231512676	rs2749699	231520279	EGLN1	intronic	12.0384	2.23173e-33
cg18815120	1	231512676	rs2486737	231520523	EGLN1	intronic	12.0384	2.23173e-33
cg18815120	1	231512676	rs973252	231520802	EGLN1	intronic	12.0384	2.23173e-33
cg18815120	1	231512676	rs973253	231520874	EGLN1	intronic	11.5349	8.79471e-31
cg18815120	1	231512676	rs973254	231521149	EGLN1	intronic	11.1891	4.60844e-29
cg18815120	1	231512676	rs2486735	231521778	EGLN1	intronic	12.0384	2.23173e-33
cg18815120	1	231512676	rs971534	231521971	EGLN1	intronic	12.0384	2.23173e-33
cg18815120	1	231512676	rs971533	231522097	EGLN1	intronic	12.0384	2.23173e-33
cg18815120	1	231512676	rs2749700	231522734	EGLN1	intronic	9.25853	2.07273e-20
cg18815120	1	231512676	rs199700842	231523005	EGLN1	intronic	12.0384	2.23173e-33
cg18815120	1	231512676	rs2790888	231523129	EGLN1	intronic	12.0384	2.23173e-33
cg18815120	1	231512676	rs2808590	231523198	EGLN1	intronic	9.45539	3.21827e-21
cg18815120	1	231512676	rs2739512	231523206	EGLN1	intronic	10.4215	1.97828e-25
cg18815120	1	231512676	rs2749701	231523210	EGLN1	intronic	10.4215	1.97828e-25
cg18815120	1	231512676	rs2808591	231523421	EGLN1	intronic	12.0384	2.23173e-33
cg18815120	1	231512676	rs2790887	231523724	EGLN1	intronic	12.0384	2.23173e-33
cg18815120	1	231512676	rs2808592	231523757	EGLN1	intronic	12.0384	2.23173e-33
cg18815120	1	231512676	rs2749702	231523808	EGLN1	intronic	12.0384	2.23173e-33
cg18815120	1	231512676	rs2808593	231524228	EGLN1	intronic	12.0384	2.23173e-33
cg18815120	1	231512676	rs11122282	231524487	EGLN1	intronic	12.0384	2.23173e-33
cg18815120	1	231512676	rs11122283	231524503	EGLN1	intronic	11.8886	1.35626e-32
cg18815120	1	231512676	rs11122284	231524534	EGLN1	intronic	11.3257	9.7859e-30
cg18815120	1	231512676	rs11122285	231524545	EGLN1	intronic	11.3257	9.7859e-30
cg18815120	1	231512676	rs11122287	231524593	EGLN1	intronic	12.0384	2.23173e-33
cg18815120	1	231512676	rs11804336	231524659	EGLN1	intronic	12.0384	2.23173e-33
cg18815120	1	231512676	rs116328462	231525158	EGLN1	intronic	11.0995	1.26131e-28
cg18815120	1	231512676	rs115587124	231525159	EGLN1	intronic	11.0995	1.26131e-28
cg18815120	1	231512676	rs2749703	231525566	EGLN1	intronic	12.0384	2.23173e-33
cg18815120	1	231512676	rs2474627	231525599	EGLN1	intronic	12.0384	2.23173e-33
cg18815120	1	231512676	rs2474628	231526000	EGLN1	intronic	12.0384	2.23173e-33
cg18815120	1	231512676	rs2808595	231526238	EGLN1	intronic	12.0384	2.23173e-33
cg18815120	1	231512676	rs2749704	231526243	EGLN1	intronic	12.0384	2.23173e-33
cg18815120	1	231512676	rs2739511	231526490	EGLN1	intronic	11.1891	4.60844e-29
cg18815120	1	231512676	rs2749705	231526696	EGLN1	intronic	12.0384	2.23173e-33
cg18815120	1	231512676	rs2739510	231526718	EGLN1	intronic	12.0384	2.23173e-33
cg18815120	1	231512676	rs2739509	231526765	EGLN1	intronic	12.0384	2.23173e-33
cg18815120	1	231512676	rs2749706	231527170	EGLN1	intronic	12.0384	2.23173e-33
cg18815120	1	231512676	rs2749707	231527316	EGLN1	intronic	12.0384	2.23173e-33
cg18815120	1	231512676	rs2248652	231527787	EGLN1	intronic	12.0384	2.23173e-33
cg18815120	1	231512676	rs2248649	231527805	EGLN1	intronic	12.0384	2.23173e-33
cg18815120	1	231512676	rs2248646	231527957	EGLN1	intronic	12.0384	2.23173e-33
cg18815120	1	231512676	rs2998427	231528112	EGLN1	intronic	12.0384	2.23173e-33
cg18815120	1	231512676	rs2024878	231528415	EGLN1	intronic	11.8698	1.6992e-32
cg18815120	1	231512676	rs2024879	231528638	EGLN1	intronic	12.0384	2.23173e-33
cg18815120	1	231512676	rs2739506	231529183	EGLN1	intronic	12.0384	2.23173e-33
cg18815120	1	231512676	rs2790886	231529491	EGLN1	intronic	12.0384	2.23173e-33
cg18815120	1	231512676	rs2749708	231529610	EGLN1	intronic	12.0384	2.23173e-33
cg18815120	1	231512676	rs2790885	231529925	EGLN1	intronic	12.0384	2.23173e-33
cg18815120	1	231512676	rs11582413	231530098	EGLN1	intronic	12.0384	2.23173e-33
cg18815120	1	231512676	rs11582428	231530187	EGLN1	intronic	12.0384	2.23173e-33
cg18815120	1	231512676	rs12747398	231530249	EGLN1	intronic	12.0384	2.23173e-33
cg18815120	1	231512676	rs12033148	231530273	EGLN1	intronic	12.0384	2.23173e-33
cg18815120	1	231512676	rs2474629	231530415	EGLN1	intronic	12.0384	2.23173e-33
cg18815120	1	231512676	rs2883799	231531166	EGLN1	intronic	12.0384	2.23173e-33
cg18815120	1	231512676	rs743120	231531232	EGLN1	intronic	12.0384	2.23173e-33
cg18815120	1	231512676	rs2486734	231531392	EGLN1	intronic	12.0384	2.23173e-33
cg18815120	1	231512676	rs2486733	231531465	EGLN1	intronic	12.0384	2.23173e-33
cg18815120	1	231512676	rs2486732	231531476	EGLN1	intronic	9.25853	2.07273e-20
cg18815120	1	231512676	rs2790884	231531932	EGLN1	intronic	12.0384	2.23173e-33
cg18815120	1	231512676	rs2211176	231532153	EGLN1	intronic	12.0384	2.23173e-33
cg18815120	1	231512676	rs2491410	231532287	EGLN1	intronic	9.25853	2.07273e-20
cg18815120	1	231512676	rs2808597	231532351	EGLN1	intronic	12.0384	2.23173e-33
cg18815120	1	231512676	rs2808598	231532725	EGLN1	intronic	11.2837	1.57983e-29
cg18815120	1	231512676	rs2790883	231532726	EGLN1	intronic	11.2837	1.57983e-29
cg18815120	1	231512676	rs2790882	231532783	EGLN1	intronic	11.4642	1.9965e-30
cg18815120	1	231512676	rs1416916	231533027	EGLN1	intronic	12.0384	2.23173e-33
cg18815120	1	231512676	rs1416914	231533196	EGLN1	intronic	9.25853	2.07273e-20
cg18815120	1	231512676	rs1416913	231533206	EGLN1	intronic	12.0384	2.23173e-33
cg18815120	1	231512676	rs2491411	231533448	EGLN1	intronic	12.0384	2.23173e-33
cg18815120	1	231512676	rs2808599	231533482	EGLN1	intronic	12.0384	2.23173e-33
cg18815120	1	231512676	rs2790881	231534181	EGLN1	intronic	12.0384	2.23173e-33
cg18815120	1	231512676	rs2808600	231534723	EGLN1	intronic	12.0384	2.23173e-33
cg18815120	1	231512676	rs2486730	231534987	EGLN1	intronic	12.0384	2.23173e-33
cg18815120	1	231512676	rs2749710	231535112	EGLN1	intronic	9.25853	2.07273e-20
cg18815120	1	231512676	rs2474630	231535335	EGLN1	intronic	12.0384	2.23173e-33
cg18815120	1	231512676	rs2790877	231535427	EGLN1	intronic	12.0384	2.23173e-33
cg18815120	1	231512676	rs2486729	231535584	EGLN1	intronic	12.0384	2.23173e-33
cg18815120	1	231512676	rs2486728	231535883	EGLN1	intronic	12.0384	2.23173e-33
cg18815120	1	231512676	rs2790876	231536033	EGLN1	intronic	12.0384	2.23173e-33
cg18815120	1	231512676	rs2790875	231536625	EGLN1	intronic	12.0384	2.23173e-33
cg18815120	1	231512676	rs2244994	231537127	EGLN1	intronic	12.0384	2.23173e-33
cg18815120	1	231512676	rs2244992	231537220	EGLN1	intronic	12.0384	2.23173e-33
cg18815120	1	231512676	rs2808602	231537303	EGLN1	intronic	12.0384	2.23173e-33
cg18815120	1	231512676	rs2244986	231537452	EGLN1	intronic	12.0384	2.23173e-33
cg18815120	1	231512676	rs2749711	231537543	EGLN1	intronic	12.0384	2.23173e-33
cg18815120	1	231512676	rs2739518	231537633	EGLN1	intronic	12.0384	2.23173e-33
cg18815120	1	231512676	rs2808603	231537738	EGLN1	intronic	12.0384	2.23173e-33
cg18815120	1	231512676	rs2749712	231537751	EGLN1	intronic	12.0384	2.23173e-33
cg18815120	1	231512676	rs2739517	231537914	EGLN1	intronic	12.0384	2.23173e-33
cg18815120	1	231512676	rs2749713	231537921	EGLN1	intronic	12.0384	2.23173e-33
cg18815120	1	231512676	rs2790874	231537988	EGLN1	intronic	12.0384	2.23173e-33
cg18815120	1	231512676	rs2491413	231538393	EGLN1	intronic	12.0384	2.23173e-33
cg18815120	1	231512676	rs2472262	231538405	EGLN1	intronic	12.0384	2.23173e-33
cg18815120	1	231512676	rs2749714	231538634	EGLN1	intronic	12.0384	2.23173e-33
cg18815120	1	231512676	rs2808604	231538916	EGLN1	intronic	12.0384	2.23173e-33
cg18815120	1	231512676	rs2486726	231539451	EGLN1	intronic	12.0384	2.23173e-33
cg18815120	1	231512676	rs2808605	231540187	EGLN1	intronic	12.0384	2.23173e-33
cg18815120	1	231512676	rs2486725	231540288	EGLN1	intronic	12.0384	2.23173e-33
cg18815120	1	231512676	rs2808608	231543175	EGLN1	intronic	8.05192	8.15073e-16
cg18815120	1	231512676	rs2790871	231543555	EGLN1	intronic	8.05192	8.15073e-16
cg18815120	1	231512676	rs2790870	231543823	EGLN1	intronic	8.05192	8.15073e-16
cg18815120	1	231512676	rs2790867	231548059	EGLN1	intronic	8.05192	8.15073e-16
cg18815120	1	231512676	rs2808614	231550168	EGLN1	intronic	8.05192	8.15073e-16
cg18815120	1	231512676	rs2808615	231550171	EGLN1	intronic	8.05192	8.15073e-16
cg18815120	1	231512676	rs2808616	231554993	EGLN1	intronic	7.15873	8.14263e-13
cg18815120	1	231512676	rs1538664	231555295	EGLN1	intronic	7.24471	4.33351e-13
cg18875551	1	24967164	rs12097115	24935430	NCMAP	UTR3	-7.13207	9.88691e-13
cg18875551	1	24967164	rs28534591	24935441	NCMAP	UTR3	-7.13207	9.88691e-13
cg18875551	1	24967164	rs28504425	24935526	NCMAP	UTR3	-7.13297	9.82247e-13
cg18875551	1	24967164	rs72870712	24935570	NCMAP	UTR3	-7.13207	9.88691e-13
cg18875551	1	24967164	rs72870714	24935648	NCMAP	UTR3	-7.13207	9.88691e-13
cg18875551	1	24967164	rs72870715	24935678	NCMAP	UTR3	-7.13207	9.88691e-13
cg18875551	1	24967164	rs72870717	24935820	NCMAP	downstream	-7.13207	9.88691e-13
cg18875551	1	24967164	rs77400326	24935914	NCMAP	downstream	-7.13207	9.88691e-13
cg18875551	1	24967164	rs191492036	24935957	NCMAP	downstream	-7.19127	6.41919e-13
cg18875551	1	24967164	rs184008090	24935958	NCMAP	downstream	-7.19127	6.41919e-13
cg18875551	1	24967164	rs189857414	24935966	NCMAP	downstream	-7.19127	6.41919e-13
cg18875551	1	24967164	rs181721900	24935967	NCMAP	downstream	-7.19127	6.41919e-13
cg18875551	1	24967164	rs187147764	24935969	NCMAP	downstream	-7.19127	6.41919e-13
cg18875551	1	24967164	rs113426295	24935992	NCMAP	downstream	-7.13207	9.88691e-13
cg18875551	1	24967164	rs72870719	24936050	NCMAP	downstream	-7.13207	9.88691e-13
cg18875551	1	24967164	rs113262990	24936128	NCMAP	downstream	-7.13207	9.88691e-13
cg18875551	1	24967164	rs112834427	24936131	NCMAP	downstream	-7.13207	9.88691e-13
cg18875551	1	24967164	rs371773704	24936186	NCMAP	downstream	-7.13207	9.88691e-13
cg18875551	1	24967164	rs112417753	24936208	NCMAP	downstream	-7.13207	9.88691e-13
cg18875551	1	24967164	rs72870722	24936224	NCMAP	downstream	-7.13207	9.88691e-13
cg18875551	1	24967164	rs74062067	24936293	NCMAP	downstream	-7.13207	9.88691e-13
cg18875551	1	24967164	rs74062068	24936297	NCMAP	downstream	-7.13207	9.88691e-13
cg18875551	1	24967164	rs72870723	24936349	NCMAP	downstream	-7.13207	9.88691e-13
cg18875551	1	24967164	rs72870725	24936412	NCMAP	downstream	-7.13207	9.88691e-13
cg18875551	1	24967164	rs72870726	24936489	NCMAP	downstream	-7.13207	9.88691e-13
cg18875551	1	24967164	rs72870727	24936513	NCMAP	downstream	-7.13207	9.88691e-13
cg18875551	1	24967164	rs72870729	24936544	NCMAP	downstream	-7.13207	9.88691e-13
cg18875551	1	24967164	rs72870730	24936591	NCMAP	downstream	-7.13207	9.88691e-13
cg18875551	1	24967164	rs72870731	24936729	NCMAP	downstream	-7.13207	9.88691e-13
cg18957455	1	4802225	rs61766961	4800157	AJAP1	intronic	6.89282	5.46966e-12
cg18957455	1	4802225	rs2802720	4809120	AJAP1	intronic	-7.82845	4.93908e-15
cg19180348	1	11863898	rs3766747	11859701	MTHFR	intronic	6.89262	5.47759e-12
cg19180348	1	11863898	rs13306553	11860117	MTHFR	intronic	6.89262	5.47759e-12
cg19180348	1	11863898	rs35464336	11860807	MTHFR	intronic	6.89262	5.47759e-12
cg19180348	1	11863898	rs17037396	11862047	MTHFR	intronic	6.89262	5.47759e-12
cg19180348	1	11863898	rs7553194	11864149	MTHFR	intronic	7.46144	8.5584e-14
cg19180348	1	11863898	rs17367629	11865236	MTHFR	intronic	7.46144	8.5584e-14
cg19180348	1	11863898	rs3753582	11865542	MTHFR	intronic	7.46144	8.5584e-14
cg19180348	1	11863898	rs56221660	11867737	CLCN6	intronic	7.46144	8.5584e-14
cg19180348	1	11863898	rs55814225	11868511	CLCN6	intronic	7.51448	5.7139e-14
cg19180348	1	11863898	rs6697335	11869022	CLCN6	intronic	7.51448	5.7139e-14
cg19180348	1	11863898	rs6691440	11869101	CLCN6	intronic	7.51448	5.7139e-14
cg19180348	1	11863898	rs6699827	11869110	CLCN6	intronic	7.51448	5.7139e-14
cg19180348	1	11863898	rs114540413	11869616	CLCN6	intronic	7.51448	5.7139e-14
cg19180348	1	11863898	rs145641960	11869653	CLCN6	intronic	7.51448	5.7139e-14
cg19180348	1	11863898	rs72640243	11869850	CLCN6	intronic	7.51448	5.7139e-14
cg19180348	1	11863898	rs72640244	11869853	CLCN6	intronic	7.51448	5.7139e-14
cg19180348	1	11863898	rs55851065	11870133	CLCN6	intronic	7.51448	5.7139e-14
cg19180348	1	11863898	rs12564002	11870731	CLCN6	intronic	7.51448	5.7139e-14
cg19180348	1	11863898	rs12565990	11870860	CLCN6	intronic	7.51448	5.7139e-14
cg19180348	1	11863898	rs55800247	11871113	CLCN6	intronic	7.51448	5.7139e-14
cg19180348	1	11863898	rs55738737	11871266	CLCN6	intronic	7.51448	5.7139e-14
cg19180348	1	11863898	rs139569786	11871586	CLCN6	intronic	7.51448	5.7139e-14
cg19180348	1	11863898	rs140586031	11871714	CLCN6	intronic	7.51448	5.7139e-14
cg19180348	1	11863898	rs116422234	11871728	CLCN6	intronic	7.51448	5.7139e-14
cg19180348	1	11863898	rs72640247	11871775	CLCN6	intronic	7.51448	5.7139e-14
cg19180348	1	11863898	rs6701960	11872395	CLCN6	intronic	7.51448	5.7139e-14
cg19180348	1	11863898	rs6687229	11872656	CLCN6	intronic	7.51448	5.7139e-14
cg19180348	1	11863898	rs72640249	11872984	CLCN6	intronic	7.51448	5.7139e-14
cg19180348	1	11863898	rs72640251	11873020	CLCN6	intronic	7.51448	5.7139e-14
cg19180348	1	11863898	rs72640252	11873052	CLCN6	intronic	7.51448	5.7139e-14
cg19180348	1	11863898	rs72640253	11873055	CLCN6	intronic	7.51448	5.7139e-14
cg19180348	1	11863898	rs145628269	11873496	CLCN6	intronic	7.51448	5.7139e-14
cg19180348	1	11863898	rs138252948	11873506	CLCN6	intronic	7.51448	5.7139e-14
cg19180348	1	11863898	rs17376286	11873985	CLCN6	intronic	7.51448	5.7139e-14
cg19180348	1	11863898	rs17037432	11874154	CLCN6	intronic	7.51448	5.7139e-14
cg19180348	1	11863898	rs17037434	11874178	CLCN6	intronic	7.51448	5.7139e-14
cg19180348	1	11863898	rs17037435	11874189	CLCN6	intronic	7.51448	5.7139e-14
cg19180348	1	11863898	rs114083374	11874431	CLCN6	intronic	7.51448	5.7139e-14
cg19180348	1	11863898	rs149393118	11874855	CLCN6	intronic	7.51448	5.7139e-14
cg19180348	1	11863898	rs144795462	11874872	CLCN6	intronic	7.51448	5.7139e-14
cg19180348	1	11863898	rs143553702	11874993	CLCN6	intronic	7.51448	5.7139e-14
cg19180348	1	11863898	rs142218582	11875031	CLCN6	intronic	7.51448	5.7139e-14
cg19180348	1	11863898	rs34377596	11875613	CLCN6	intronic	7.51448	5.7139e-14
cg19180348	1	11863898	rs72640257	11876395	CLCN6	intronic	7.51448	5.7139e-14
cg19180348	1	11863898	rs72640258	11877266	CLCN6	intronic	7.51448	5.7139e-14
cg19180348	1	11863898	rs12564593	11878619	CLCN6	intronic	7.51448	5.7139e-14
cg19180348	1	11863898	rs2076001	11879267	CLCN6	intronic	7.51448	5.7139e-14
cg19180348	1	11863898	rs2076002	11879360	CLCN6	intronic	7.51448	5.7139e-14
cg19180348	1	11863898	rs147124396	11880749	CLCN6	intronic	7.51448	5.7139e-14
cg19180348	1	11863898	rs55994631	11882632	CLCN6	intronic	7.51448	5.7139e-14
cg19180348	1	11863898	rs12567119	11883531	CLCN6	intronic	7.13215	9.88166e-13
cg19180348	1	11863898	rs12567136	11883731	CLCN6	intronic	7.13215	9.88166e-13
cg19180348	1	11863898	rs56153133	11885647	CLCN6	intronic	7.99093	1.33922e-15
cg19180348	1	11863898	rs2076004	11886813	CLCN6	intronic	7.51448	5.7139e-14
cg19180348	1	11863898	rs41275478	11887316	CLCN6	intronic	7.51448	5.7139e-14
cg19180348	1	11863898	rs41275488	11890204	CLCN6	intronic	7.51448	5.7139e-14
cg19180348	1	11863898	rs2236797	11892650	CLCN6	intronic	7.92457	2.28941e-15
cg19236794	1	1181769	rs7515488	1163804	SDF4	intronic	-7.04479	1.85736e-12
cg19248961	1	1054743	rs6604966	1033670	C1orf159	intronic	8.51403	1.67984e-17
cg19335413	1	153599812	rs6694006	153604856	S100A13	intronic	-7.16617	7.71269e-13
cg19335413	1	153599812	rs28380060	153605909	S100A13	intronic	-7.16617	7.71269e-13
cg19335413	1	153599812	rs28580554	153606851	CHTOP	intronic	-7.16617	7.71269e-13
cg19335413	1	153599812	rs28510471	153609886	CHTOP	intronic	-7.16617	7.71269e-13
cg19335413	1	153599812	rs11580122	153613215	CHTOP	intronic	-7.16617	7.71269e-13
cg19379521	1	184553193	rs2207528	184459056	C1orf21	intronic	7.31568	2.56089e-13
cg19405842	1	2038661	rs908744	2038893	PRKCZ	intronic	-8.5329	1.42719e-17
cg19405842	1	2038661	rs3107145	2047547	PRKCZ	intronic	6.90473	5.03002e-12
cg19405842	1	2038661	rs3107156	2060630	PRKCZ	intronic	7.07113	1.53678e-12
cg19531057	1	114489995	rs756493	114472650	HIPK1	intronic	6.92825	4.26082e-12
cg19662687	1	161337679	rs74653919	161331581	SDHC	intronic	6.88598	5.73929e-12
cg19662687	1	161337679	rs8266	161332608	SDHC	UTR3	6.88598	5.73929e-12
cg19681352	1	27282675	rs12727590	27261149	NUDC	intronic	-8.3288	8.16657e-17
cg19699106	1	230818918	rs2986727	230816184	COG2	intronic	-11.0119	3.34819e-28
cg19699106	1	230818918	rs2493143	230816219	COG2	intronic	-10.9719	5.21374e-28
cg19699106	1	230818918	rs2479131	230818841	COG2	intronic	-11.363	6.39192e-30
cg19699106	1	230818918	rs2479132	230820021	COG2	intronic	-8.75796	1.98813e-18
cg19699106	1	230818918	rs2479135	230820351	COG2	intronic	-11.363	6.39192e-30
cg19699106	1	230818918	rs3000064	230825942	COG2	intronic	-10.5555	4.79056e-26
cg19699106	1	230818918	rs2478534	230828987	COG2	intronic	-10.5555	4.79056e-26
cg19757108	1	6605447	rs4243830	6577871	PLEKHG5	intronic	11.3652	6.23542e-30
cg19757108	1	6605447	rs4243831	6577915	PLEKHG5	intronic	11.3652	6.23542e-30
cg19757108	1	6605447	rs4243832	6577962	PLEKHG5	intronic	11.3652	6.23542e-30
cg19757108	1	6605447	rs4511140	6578067	PLEKHG5	intronic	11.1463	7.46082e-29
cg19757108	1	6605447	rs4282847	6578070	PLEKHG5	intronic	11.1463	7.46082e-29
cg19757108	1	6605447	rs12140312	6578112	PLEKHG5	intronic	9.72551	2.34719e-22
cg19757108	1	6605447	rs7417351	6578141	PLEKHG5	intronic	11.3652	6.23542e-30
cg19757108	1	6605447	rs12140403	6578402	PLEKHG5	intronic	11.3652	6.23542e-30
cg19757108	1	6605447	rs12141899	6578430	PLEKHG5	intronic	11.3652	6.23542e-30
cg19757108	1	6605447	rs12137494	6578472	PLEKHG5	intronic	11.3652	6.23542e-30
cg19757108	1	6605447	rs12739181	6578531	PLEKHG5	intronic	11.3652	6.23542e-30
cg19757108	1	6605447	rs7531380	6578927	PLEKHG5	intronic	9.46379	2.96983e-21
cg19757108	1	6605447	rs1556035	6579607	PLEKHG5	UTR5	10.1199	4.50769e-24
cg19757108	1	6605447	rs1010584	6579843	PLEKHG5	UTR5	10.5868	3.43262e-26
cg19757108	1	6605447	rs4908904	6580250	PLEKHG5	upstream	10.4773	1.09868e-25
cg19757108	1	6605447	rs11122043	6580429	PLEKHG5	upstream;downstream	10.6044	2.84336e-26
cg19757108	1	6605447	rs7540913	6581877	NOL9	UTR3	10.5135	7.4856e-26
cg19757108	1	6605447	rs10158949	6583701	NOL9	UTR3	11.5329	9.00431e-31
cg19757108	1	6605447	rs4908558	6584101	NOL9	UTR3	9.94452	2.66443e-23
cg19757108	1	6605447	rs1064835	6585539	NOL9	UTR3	10.5292	6.33601e-26
cg19757108	1	6605447	rs13513	6585804	NOL9	UTR3	11.4724	1.81469e-30
cg19757108	1	6605447	rs2274553	6586553	NOL9	intronic	10.1344	3.8886e-24
cg19757108	1	6605447	rs747712	6587685	NOL9	intronic	12.7345	3.80516e-37
cg19757108	1	6605447	rs2004221	6587860	NOL9	intronic	12.719	4.63959e-37
cg19757108	1	6605447	rs2004222	6587887	NOL9	intronic	13.3516	1.15904e-40
cg19757108	1	6605447	rs908273	6588604	NOL9	intronic	10.1344	3.8886e-24
cg19757108	1	6605447	rs6657495	6589641	NOL9	intronic	6.95488	3.52865e-12
cg19757108	1	6605447	rs7552196	6590502	NOL9	intronic	11.4724	1.81469e-30
cg19757108	1	6605447	rs4908907	6591466	NOL9	intronic	14.9777	1.02654e-50
cg19757108	1	6605447	rs4908560	6591524	NOL9	intronic	14.8804	4.42107e-50
cg19757108	1	6605447	rs10864612	6593830	NOL9	intronic	15.2901	8.90553e-53
cg19757108	1	6605447	rs6577579	6594930	NOL9	intronic	15.0664	2.69267e-51
cg19757108	1	6605447	rs10864613	6595902	NOL9	intronic	15.0664	2.69267e-51
cg19757108	1	6605447	rs10864614	6596008	NOL9	intronic	15.0664	2.69267e-51
cg19757108	1	6605447	rs10864615	6596199	NOL9	intronic	15.0664	2.69267e-51
cg19757108	1	6605447	rs7518459	6596678	NOL9	intronic	15.0664	2.69267e-51
cg19757108	1	6605447	rs1114661	6596871	NOL9	intronic	14.689	7.58428e-49
cg19757108	1	6605447	rs11122085	6597861	NOL9	intronic	7.82559	5.05293e-15
cg19757108	1	6605447	rs4908909	6599041	NOL9	intronic	13.0835	4.09341e-39
cg19757108	1	6605447	rs4908910	6599362	NOL9	intronic	13.0835	4.09341e-39
cg19757108	1	6605447	rs4908911	6599523	NOL9	intronic	13.0835	4.09341e-39
cg19757108	1	6605447	rs12563717	6599557	NOL9	intronic	7.74356	9.66744e-15
cg19757108	1	6605447	rs4908912	6599558	NOL9	intronic	13.0835	4.09341e-39
cg19757108	1	6605447	rs10779787	6599755	NOL9	intronic	13.0835	4.09341e-39
cg19757108	1	6605447	rs9628992	6600213	NOL9	intronic	15.3931	1.82103e-53
cg19757108	1	6605447	rs12122657	6600461	NOL9	intronic	15.3931	1.82103e-53
cg19757108	1	6605447	rs12122712	6600607	NOL9	intronic	13.2728	3.33052e-40
cg19757108	1	6605447	rs12030607	6601007	NOL9	intronic	8.66207	4.63289e-18
cg19757108	1	6605447	rs11122086	6601246	NOL9	intronic	15.3931	1.82103e-53
cg19757108	1	6605447	rs12744992	6601290	NOL9	intronic	15.1951	3.81299e-52
cg19757108	1	6605447	rs57203351	6601319	NOL9	intronic	7.13309	9.81437e-13
cg19757108	1	6605447	rs12760251	6601336	NOL9	intronic	12.1424	6.29353e-34
cg19757108	1	6605447	rs4908915	6601607	NOL9	intronic	12.9676	1.86676e-38
cg19757108	1	6605447	rs3761927	6601773	NOL9	intronic	15.3931	1.82103e-53
cg19757108	1	6605447	rs4434862	6602241	NOL9	intronic	15.545	1.71975e-54
cg19757108	1	6605447	rs4434863	6602273	NOL9	intronic	9.9221	3.3365e-23
cg19757108	1	6605447	rs4908916	6602586	NOL9	intronic	15.3931	1.82103e-53
cg19757108	1	6605447	rs4908917	6602755	NOL9	intronic	15.3931	1.82103e-53
cg19757108	1	6605447	rs2412309	6603151	NOL9	intronic	15.3931	1.82103e-53
cg19757108	1	6605447	rs11122087	6603424	NOL9	intronic	15.3931	1.82103e-53
cg19757108	1	6605447	rs11122088	6603677	NOL9	intronic	13.0835	4.09341e-39
cg19757108	1	6605447	rs11122089	6603908	NOL9	intronic	11.7164	1.05035e-31
cg19757108	1	6605447	rs4908919	6604597	NOL9	intronic	15.1636	6.16165e-52
cg19757108	1	6605447	rs77573793	6604621	NOL9	intronic	14.8368	8.46855e-50
cg19757108	1	6605447	rs6679649	6606608	NOL9	intronic	8.4446	3.05086e-17
cg19757108	1	6605447	rs12029123	6607142	NOL9	intronic	8.4446	3.05086e-17
cg19757108	1	6605447	rs10746502	6607199	NOL9	intronic	15.5246	2.36569e-54
cg19757108	1	6605447	rs7536908	6607814	NOL9	intronic	13.3867	7.23144e-41
cg19757108	1	6605447	rs9701016	6608319	NOL9	intronic	13.8982	6.49969e-44
cg19757108	1	6605447	rs10779790	6608435	NOL9	intronic	15.5364	1.96679e-54
cg19757108	1	6605447	rs111465153	6609014	NOL9	intronic	7.52538	5.25673e-14
cg19757108	1	6605447	rs11122091	6609559	NOL9	intronic	9.95597	2.37496e-23
cg19757108	1	6605447	rs11579888	6609896	NOL9	intronic	15.5398	1.86596e-54
cg19757108	1	6605447	rs11581831	6609958	NOL9	intronic	15.5398	1.86596e-54
cg19757108	1	6605447	rs6683334	6610153	NOL9	intronic	15.5398	1.86596e-54
cg19757108	1	6605447	rs6692838	6610160	NOL9	intronic	14.4283	3.43688e-47
cg19757108	1	6605447	rs2063805	6610366	NOL9	intronic	14.0072	1.40796e-44
cg19757108	1	6605447	rs2063806	6610382	NOL9	intronic	15.5398	1.86596e-54
cg19757108	1	6605447	rs10864623	6611026	NOL9	intronic	15.5398	1.86596e-54
cg19757108	1	6605447	rs12733111	6611854	NOL9	intronic	15.5398	1.86596e-54
cg19757108	1	6605447	rs12759872	6611981	NOL9	intronic	15.5398	1.86596e-54
cg19757108	1	6605447	rs59832133	6612027	NOL9	intronic	15.5398	1.86596e-54
cg19757108	1	6605447	rs7552172	6612269	NOL9	intronic	15.5398	1.86596e-54
cg19757108	1	6605447	rs10779791	6612382	NOL9	intronic	14.0317	9.97251e-45
cg19757108	1	6605447	rs10779793	6612602	NOL9	intronic	9.95597	2.37496e-23
cg19757108	1	6605447	rs10779794	6612651	NOL9	intronic	15.5398	1.86596e-54
cg19757108	1	6605447	rs12031523	6612668	NOL9	intronic	7.50543	6.1228e-14
cg19757108	1	6605447	rs6577581	6612894	NOL9	intronic	15.5398	1.86596e-54
cg19757108	1	6605447	rs4908921	6613858	NOL9	intronic	14.9697	1.15828e-50
cg19757108	1	6605447	rs4908922	6613888	NOL9	intronic	10.2567	1.10416e-24
cg19757108	1	6605447	rs10864625	6614230	NOL9	exonic	7.05872	1.68044e-12
cg19757108	1	6605447	rs4908923	6614535	NOL9	exonic	9.4131	4.8172e-21
cg19757108	1	6605447	rs4908924	6614653	NOL9,TAS1R1	upstream	14.1966	9.62142e-46
cg19757108	1	6605447	rs60256927	6614747	NOL9,TAS1R1	upstream	7.31634	2.54829e-13
cg19757108	1	6605447	rs925745	6615690	TAS1R1	intronic	10.1559	3.11787e-24
cg19757108	1	6605447	rs925744	6615695	TAS1R1	intronic	12.4615	1.21025e-35
cg19757108	1	6605447	rs4908926	6617041	TAS1R1	intronic	12.3567	4.47976e-35
cg19757108	1	6605447	rs74892820	6617055	TAS1R1	intronic	11.3509	7.3384e-30
cg19757108	1	6605447	rs112429605	6619354	TAS1R1	intronic	7.07746	1.46825e-12
cg19757108	1	6605447	rs12565181	6620545	TAS1R1	intronic	9.03523	1.63658e-19
cg19757108	1	6605447	rs10864626	6621544	TAS1R1	intronic	7.01247	2.34155e-12
cg19757108	1	6605447	rs3986418	6621996	TAS1R1	intronic	10.9854	4.49025e-28
cg19757108	1	6605447	rs3986417	6622011	TAS1R1	intronic	10.7368	6.83634e-27
cg19757108	1	6605447	rs11587438	6631431	TAS1R1	intronic	11.6433	2.48272e-31
cg19759478	1	112291876	rs197437	112274653	INKA2	intronic	-6.94341	3.82736e-12
cg19759478	1	112291876	rs85278	112276112	INKA2	intronic	-7.46829	8.1244e-14
cg19759478	1	112291876	rs197394	112286309	INKA2-AS1	ncRNA_intronic	-7.37367	1.65995e-13
cg19759478	1	112291876	rs197371	112288634	LOC101928718	ncRNA_exonic	-8.11794	4.74181e-16
cg19759478	1	112291876	rs197373	112289301	INKA2-AS1,LOC101928718	ncRNA_exonic	-7.27507	3.46241e-13
cg19759478	1	112291876	rs197376	112290751	LOC101928718	ncRNA_intronic	-7.77703	7.42441e-15
cg19759478	1	112291876	rs197377	112291644	LOC101928718	ncRNA_intronic	-7.0161	2.28148e-12
cg19759478	1	112291876	rs197381	112292778	LOC101928718	ncRNA_intronic	-8.2062	2.28293e-16
cg19759478	1	112291876	rs197383	112293032	LOC101928718	ncRNA_intronic	-8.2062	2.28293e-16
cg19759478	1	112291876	rs649145	112295008	LOC101928718	ncRNA_intronic	-8.2062	2.28293e-16
cg19759478	1	112291876	rs649144	112295009	LOC101928718	ncRNA_intronic	-8.2062	2.28293e-16
cg19759478	1	112291876	rs197384	112295450	LOC101928718	ncRNA_intronic	-8.2062	2.28293e-16
cg19759478	1	112291876	rs197385	112296337	LOC101928718	ncRNA_intronic	-7.18889	6.53198e-13
cg19813884	1	59043370	rs6661832	58955281	OMA1	intronic	-7.52751	5.17156e-14
cg19813884	1	59043370	rs3087585	58971831	OMA1	exonic	-7.8257	5.04847e-15
cg19813884	1	59043370	rs11207245	58971940	OMA1	intronic	-7.8257	5.04847e-15
cg19813884	1	59043370	rs6587820	58975410	OMA1	intronic	-7.8257	5.04847e-15
cg19813884	1	59043370	rs7355165	58985703	OMA1	intronic	-7.8257	5.04847e-15
cg19813884	1	59043370	rs232842	59040170	TACSTD2	downstream	-7.40532	1.30834e-13
cg19813884	1	59043370	rs232841	59040178	TACSTD2	downstream	-7.40532	1.30834e-13
cg19813884	1	59043370	rs61779295	59043453	TACSTD2	upstream	-8.51096	1.72498e-17
cg19813884	1	59043370	rs61779296	59043457	TACSTD2	upstream	-8.51096	1.72498e-17
cg19903196	1	212429231	rs10863956	212417717	LINC02608	ncRNA_intronic	-7.25156	4.12003e-13
cg19903196	1	212429231	rs11119891	212421520	LINC02608	ncRNA_intronic	-7.25156	4.12003e-13
cg19903196	1	212429231	rs116128776	212429402	LINC02608	ncRNA_intronic	-7.09824	1.26359e-12
cg19903196	1	212429231	rs114415197	212429403	LINC02608	ncRNA_intronic	-7.09824	1.26359e-12
cg19903196	1	212429231	rs116522844	212429404	LINC02608	ncRNA_intronic	-7.09824	1.26359e-12
cg19903196	1	212429231	rs903119	212434241	LINC02608	ncRNA_intronic	-7.47035	7.99842e-14
cg19903196	1	212429231	rs12146141	212439020	LINC02608	ncRNA_intronic	-7.33741	2.17759e-13
cg19903196	1	212429231	rs11119893	212440206	LINC02608	ncRNA_intronic	-7.33741	2.17759e-13
cg19903196	1	212429231	rs12119779	212559906	PACC1	intronic	-7.3647	1.77544e-13
cg19903196	1	212429231	rs1808986	212561226	PACC1	intronic	-7.3647	1.77544e-13
cg19903196	1	212429231	rs12141427	212562252	PACC1	intronic	-7.3647	1.77544e-13
cg19903196	1	212429231	rs11119927	212569336	PACC1	intronic	-7.3647	1.77544e-13
cg19903196	1	212429231	rs112067910	212572858	PACC1	intronic	-7.3647	1.77544e-13
cg19903196	1	212429231	rs12031941	212575539	PACC1	intronic	-7.3647	1.77544e-13
cg19903196	1	212429231	rs12403586	212586736	PACC1	intronic	-7.53008	5.07096e-14
cg19921581	1	46859680	rs12086460	46863515	FAAH	intronic	-10.7842	4.08884e-27
cg20315590	1	186003041	rs41357745	185706947	HMCN1	intronic	6.91052	4.82885e-12
cg20315590	1	186003041	rs7544533	185766526	HMCN1	intronic	7.16824	7.597e-13
cg20315590	1	186003041	rs61829959	186003090	HMCN1	intronic	12.1654	4.75289e-34
cg20430773	1	16534157	rs221030	16524653	ARHGEF19	UTR3	-7.35205	1.95192e-13
cg20430773	1	16534157	rs221031	16524869	ARHGEF19	UTR3	-7.35205	1.95192e-13
cg20430773	1	16534157	rs451260	16525056	ARHGEF19	UTR3	-7.62232	2.49166e-14
cg20430773	1	16534157	rs221032	16525549	ARHGEF19	intronic	-7.74538	9.52937e-15
cg20430773	1	16534157	rs221033	16525887	ARHGEF19	intronic	-7.74538	9.52937e-15
cg20430773	1	16534157	rs221034	16525966	ARHGEF19	intronic	-7.91809	2.4119e-15
cg20430773	1	16534157	rs221037	16528233	ARHGEF19	intronic	-7.02144	2.19591e-12
cg20430773	1	16534157	rs221038	16528721	ARHGEF19	intronic	-6.94908	3.67686e-12
cg20430773	1	16534157	rs221039	16529117	ARHGEF19	intronic	-8.77156	1.76207e-18
cg20430773	1	16534157	rs221040	16529359	ARHGEF19	intronic	-9.52966	1.57806e-21
cg20430773	1	16534157	rs221041	16529369	ARHGEF19	intronic	-9.52966	1.57806e-21
cg20430773	1	16534157	rs221042	16529818	ARHGEF19	intronic	-9.52966	1.57806e-21
cg20430773	1	16534157	rs221043	16529824	ARHGEF19	intronic	-9.52966	1.57806e-21
cg20430773	1	16534157	rs221046	16530177	ARHGEF19	intronic	-9.52966	1.57806e-21
cg20430773	1	16534157	rs221048	16530716	ARHGEF19	intronic	-9.52966	1.57806e-21
cg20430773	1	16534157	rs221049	16530850	ARHGEF19	intronic	-9.52966	1.57806e-21
cg20430773	1	16534157	rs221050	16532803	ARHGEF19	exonic	-9.52966	1.57806e-21
cg20430773	1	16534157	rs221053	16533096	ARHGEF19	intronic	-8.20342	2.33641e-16
cg20430773	1	16534157	rs221054	16533105	ARHGEF19	intronic	-8.20342	2.33641e-16
cg20430773	1	16534157	rs221055	16533258	ARHGEF19	intronic	-8.58347	9.20524e-18
cg20430773	1	16534157	rs170234	16533817	ARHGEF19	intronic	-9.52966	1.57806e-21
cg20430773	1	16534157	rs221056	16534002	ARHGEF19	intronic	-9.7161	2.5746e-22
cg20430773	1	16534157	rs221057	16534255	ARHGEF19	exonic	-9.7161	2.5746e-22
cg20432732	1	19451037	rs2274007	19421846	UBR4	intronic	7.08053	1.43605e-12
cg20432732	1	19451037	rs10916957	19437185	UBR4	intronic	8.31512	9.1658e-17
cg20432732	1	19451037	rs6693149	19446587	UBR4	intronic	9.11519	7.85302e-20
cg20432732	1	19451037	rs6696220	19450334	UBR4	intronic	7.6801	1.58969e-14
cg20432732	1	19451037	rs6688770	19450605	UBR4	intronic	9.56237	1.15094e-21
cg20432732	1	19451037	rs67443992	19457734	UBR4	intronic	7.05409	1.7373e-12
cg20449590	1	146551201	rs11589576	146502900	LOC728989	ncRNA_intronic	6.99977	2.56383e-12
cg20449590	1	146551201	rs11578609	146502925	LOC728989	ncRNA_intronic	6.99977	2.56383e-12
cg20449590	1	146551201	rs11240110	146509905	LOC728989	ncRNA_intronic	7.13136	9.93851e-13
cg20449590	1	146551201	rs1969872	146510354	LOC728989	ncRNA_intronic	7.13136	9.93851e-13
cg20449590	1	146551201	rs594655	146515076	NBPF19	intronic	6.96637	3.25221e-12
cg20449590	1	146551201	rs511131	146518713	NBPF19	intronic	7.64979	2.01314e-14
cg20449590	1	146551201	rs590354	146520738	NBPF19	intronic	7.53108	5.03242e-14
cg20516015	1	207483391	rs2564978	207494416	CD55	upstream	-7.24694	4.26308e-13
cg20516015	1	207483391	rs2782828	207496999	CD55	intronic	-7.24694	4.26308e-13
cg20516015	1	207483391	rs925131	207503721	CD55	intronic	-7.24694	4.26308e-13
cg20516015	1	207483391	rs2802227	207516499	CD55	intronic	-7.24694	4.26308e-13
cg20516015	1	207483391	rs1257728	207519522	CD55	intronic	-7.24694	4.26308e-13
cg20516015	1	207483391	rs1257729	207520788	CD55	intronic	-7.24694	4.26308e-13
cg20516015	1	207483391	rs2490256	207521901	CD55	intronic	-7.24694	4.26308e-13
cg20680802	1	226299139	rs10799335	226261267	H3F3A	downstream	-7.89867	2.81905e-15
cg20680802	1	226299139	rs10915951	226343585	ACBD3	intronic	-7.03664	1.96937e-12
cg20680802	1	226299139	rs16860230	226348355	ACBD3	intronic	-7.03664	1.96937e-12
cg20680802	1	226299139	rs9729045	226362983	ACBD3	intronic	-7.03664	1.96937e-12
cg20680802	1	226299139	rs12076062	226371085	ACBD3	intronic	-7.03664	1.96937e-12
cg20680802	1	226299139	rs12033959	226373086	ACBD3	intronic	-7.03664	1.96937e-12
cg20680802	1	226299139	rs9988629	226373442	ACBD3	intronic	-7.03664	1.96937e-12
cg20696674	1	28826586	rs11247797	28716638	PHACTR4	intronic	-8.38295	5.16191e-17
cg20696674	1	28826586	rs10751728	28716679	PHACTR4	intronic	-9.06442	1.25271e-19
cg20696674	1	28826586	rs10751729	28716766	PHACTR4	intronic	-8.36422	6.05149e-17
cg20696674	1	28826586	rs4615861	28730212	PHACTR4	intronic	-9.65682	4.59905e-22
cg20696674	1	28826586	rs187003526	28757703	PHACTR4	intronic	-9.28765	1.57735e-20
cg20696674	1	28826586	rs35506828	28769814	PHACTR4	intronic	-11.0639	1.87698e-28
cg20703242	1	230279135	rs4846909	230285372	GALNT2	intronic	-7.00943	2.3929e-12
cg20768358	1	3574999	rs1128474	3545612	TPRG1L	UTR3	-7.44478	9.71091e-14
cg20768358	1	3574999	rs71634350	3547029	TPRG1L,WRAP73	downstream	-7.44478	9.71091e-14
cg20768358	1	3574999	rs34946124	3547037	TPRG1L,WRAP73	downstream	-7.44478	9.71091e-14
cg20775316	1	54763942	rs1556530	54763997	SSBP3	intronic	-14.3336	1.34882e-46
cg20775316	1	54763942	rs4927086	54766101	SSBP3	intronic	-15.9912	1.47159e-57
cg20775316	1	54763942	rs55665511	54766914	SSBP3	intronic	-15.9135	5.10838e-57
cg20775316	1	54763942	rs4927087	54767680	SSBP3	intronic	-15.9912	1.47159e-57
cg20775316	1	54763942	rs12730301	54767767	SSBP3	intronic	-15.9912	1.47159e-57
cg20775316	1	54763942	rs56383265	54768131	SSBP3	intronic	-15.9912	1.47159e-57
cg20775316	1	54763942	rs55976831	54768132	SSBP3	intronic	-15.9912	1.47159e-57
cg20775316	1	54763942	rs55668170	54768205	SSBP3	intronic	-15.9912	1.47159e-57
cg20775316	1	54763942	rs17390642	54768377	SSBP3	intronic	-15.9912	1.47156e-57
cg20775316	1	54763942	rs17392881	54768781	SSBP3	intronic	-12.7103	5.18215e-37
cg20775316	1	54763942	rs12740348	54769265	SSBP3	intronic	-12.7103	5.18294e-37
cg20775316	1	54763942	rs12740351	54769270	SSBP3	intronic	-12.7103	5.18294e-37
cg20775316	1	54763942	rs6694076	54769329	SSBP3	intronic	-8.53849	1.3599e-17
cg20775316	1	54763942	rs6694281	54769520	SSBP3	intronic	-8.29809	1.05799e-16
cg20778915	1	110670021	rs2168144	110657532	UBL4B	downstream	-7.13866	9.42457e-13
cg20800956	1	171811477	rs12239702	171810960	DNM3	intronic	-7.2524	4.0946e-13
cg20800956	1	171811477	rs10798695	171812059	DNM3	intronic	-7.2524	4.0946e-13
cg20800956	1	171811477	rs12405583	171812292	DNM3	intronic	-7.2524	4.0946e-13
cg20800956	1	171811477	rs7514627	171812466	DNM3	intronic	-7.2524	4.0946e-13
cg20800956	1	171811477	rs965051	171813402	DNM3	intronic	-7.2524	4.0946e-13
cg20800956	1	171811477	rs10798701	171815431	DNM3	intronic	-7.2229	5.08896e-13
cg20800956	1	171811477	rs10798702	171815452	DNM3	intronic	-7.2229	5.08896e-13
cg20800956	1	171811477	rs4916402	171815948	DNM3	intronic	-7.2229	5.08896e-13
cg20800956	1	171811477	rs4916403	171815963	DNM3	intronic	-7.2229	5.08896e-13
cg20976671	1	6093113	rs12133533	5922834	MIR4689	upstream;downstream	-7.55455	4.20318e-14
cg20976671	1	6093113	rs11121682	5925040	NPHP4	intronic	-7.81633	5.43849e-15
cg20976671	1	6093113	rs12122894	5925868	NPHP4	intronic	-7.81633	5.43849e-15
cg20976671	1	6093113	rs12122135	5927031	NPHP4	intronic	-7.52741	5.17558e-14
cg20976671	1	6093113	rs10864502	5928762	NPHP4	intronic	-7.81633	5.43849e-15
cg20976671	1	6093113	rs11121790	5931205	NPHP4	intronic	-7.53176	5.00595e-14
cg20976671	1	6093113	rs74051398	5936304	NPHP4	intronic	-7.8274	4.98046e-15
cg20976671	1	6093113	rs3747990	5937327	NPHP4	exonic	-7.69825	1.37945e-14
cg20976671	1	6093113	rs17432065	5938242	NPHP4	intronic	-7.8719	3.49295e-15
cg20976671	1	6093113	rs17432114	5938379	NPHP4	intronic	-7.8719	3.49295e-15
cg20976671	1	6093113	rs17432121	5938454	NPHP4	intronic	-7.29997	2.87827e-13
cg20976671	1	6093113	rs535283304	5939904			-7.29219	3.04955e-13
cg20976671	1	6093113	rs17472436	5940981	NPHP4	intronic	-7.85576	3.97363e-15
cg20976671	1	6093113	rs17884657	5942690	NPHP4	intronic	-7.79382	6.50137e-15
cg20976671	1	6093113	rs34247529	5945277	NPHP4	intronic	-7.28058	3.32376e-13
cg20976671	1	6093113	rs41280812	5947217	NPHP4	intronic	-7.85576	3.97363e-15
cg20976671	1	6093113	rs41280814	5947308	NPHP4	intronic	-7.85576	3.97363e-15
cg20976671	1	6093113	rs11122097	5948946	NPHP4	intronic	-7.85576	3.97363e-15
cg20976671	1	6093113	rs11122098	5949018	NPHP4	intronic	-7.85576	3.97363e-15
cg20976671	1	6093113	rs61762099	5952657	NPHP4	intronic	-7.85576	3.97363e-15
cg20976671	1	6093113	rs11122104	5953345	NPHP4	intronic	-7.09008	1.34034e-12
cg20976671	1	6093113	rs12145803	5955519	NPHP4	intronic	-7.85576	3.97363e-15
cg20976671	1	6093113	rs12134240	5955993	NPHP4	intronic	-7.09008	1.34034e-12
cg20976671	1	6093113	rs12139627	5957342	NPHP4	intronic	-7.85576	3.97363e-15
cg20976671	1	6093113	rs12728066	5957725	NPHP4	intronic	-7.30019	2.87368e-13
cg20976671	1	6093113	rs11586334	5958409	NPHP4	intronic	-7.28058	3.32376e-13
cg20976671	1	6093113	rs58640305	5960318	NPHP4	intronic	-8.00466	1.19793e-15
cg20976671	1	6093113	rs12120967	5965381	NPHP4	exonic	-7.85576	3.97363e-15
cg20976671	1	6093113	rs61762115	5971224	NPHP4	intronic	-7.85575	3.97392e-15
cg20976671	1	6093113	rs11120786	5983190	NPHP4	intronic	-7.78726	6.84772e-15
cg20976671	1	6093113	rs12142363	5986409	NPHP4	intronic	-7.62351	2.46863e-14
cg20976671	1	6093113	rs11578430	5989194	NPHP4	intronic	-7.78726	6.84772e-15
cg20976671	1	6093113	rs11578452	5989276	NPHP4	intronic	-7.78726	6.84772e-15
cg20976671	1	6093113	rs12121044	5989981	NPHP4	intronic	-7.78726	6.84772e-15
cg20976671	1	6093113	rs12122109	5990410	NPHP4	intronic	-7.78726	6.84772e-15
cg20976671	1	6093113	rs12118477	5994593	NPHP4	intronic	-7.78726	6.84772e-15
cg20976671	1	6093113	rs34466411	6002643	NPHP4	intronic	-7.78726	6.84772e-15
cg20976671	1	6093113	rs12122509	6006639	NPHP4	intronic	-7.78726	6.84772e-15
cg20976671	1	6093113	rs11581835	6016558	NPHP4	intronic	-7.10056	1.24253e-12
cg20976671	1	6093113	rs11583324	6016635	NPHP4	intronic	-7.27519	3.45923e-13
cg20976671	1	6093113	rs12138609	6032320	NPHP4	intronic	-7.34506	2.05662e-13
cg20976671	1	6093113	rs11586319	6035673	NPHP4	intronic	-7.34506	2.05662e-13
cg20976671	1	6093113	rs11587341	6037364	NPHP4	intronic	-7.34506	2.05662e-13
cg20976671	1	6093113	rs61760761	6037935	NPHP4	intronic	-7.46829	8.12424e-14
cg20976671	1	6093113	rs35766174	6038889	NPHP4	intronic	-7.34506	2.05662e-13
cg20976671	1	6093113	rs11120977	6048840	NPHP4	intronic	-7.31123	2.6471e-13
cg20976671	1	6093113	rs11576171	6049970	NPHP4	intronic	-7.31123	2.6471e-13
cg20976671	1	6093113	rs34522455	6060647	KCNAB2	intronic	-7.6802	1.58839e-14
cg20976671	1	6093113	rs61760766	6064811	KCNAB2	intronic	-7.21509	5.39002e-13
cg20985980	1	28832113	rs74064733	28747637	PHACTR4	intronic	8.31869	8.89437e-17
cg20985980	1	28832113	rs150626347	28770899	PHACTR4	intronic	8.31869	8.89437e-17
cg20985980	1	28832113	rs139582986	28771373	PHACTR4	intronic	8.31869	8.89437e-17
cg20985980	1	28832113	rs146114487	28771558	PHACTR4	intronic	8.31869	8.89437e-17
cg20985980	1	28832113	rs74660147	28771945	PHACTR4	intronic	8.31869	8.89437e-17
cg20985980	1	28832113	rs78745874	28772512	PHACTR4	intronic	8.31869	8.89437e-17
cg20985980	1	28832113	rs139463912	28773147	PHACTR4	intronic	8.31869	8.89437e-17
cg20985980	1	28832113	rs368528699	28775229	PHACTR4	intronic	8.31869	8.89437e-17
cg20985980	1	28832113	rs182104057	28775268	PHACTR4	intronic	8.31869	8.89437e-17
cg20985980	1	28832113	rs146135235	28775448	PHACTR4	intronic	8.31869	8.89437e-17
cg20985980	1	28832113	rs112603471	28776086	PHACTR4	intronic	8.31869	8.89437e-17
cg20985980	1	28832113	rs74064841	28776486	PHACTR4	intronic	8.31869	8.89437e-17
cg20985980	1	28832113	rs74064842	28776684	PHACTR4	intronic	8.31869	8.89437e-17
cg20985980	1	28832113	rs74064843	28776743	PHACTR4	intronic	8.31869	8.89437e-17
cg20985980	1	28832113	rs74064844	28777012	PHACTR4	intronic	8.31869	8.89437e-17
cg20985980	1	28832113	rs77594490	28777211	PHACTR4	intronic	8.31869	8.89437e-17
cg20985980	1	28832113	rs75180772	28778025	PHACTR4	intronic	8.31869	8.89437e-17
cg20985980	1	28832113	rs35865093	28778360	PHACTR4	intronic	8.31869	8.89437e-17
cg20985980	1	28832113	rs4130543	28778932	PHACTR4	intronic	8.31869	8.89437e-17
cg20985980	1	28832113	rs145056497	28780874	PHACTR4	intronic	8.31869	8.89437e-17
cg20985980	1	28832113	rs138851465	28780915	PHACTR4	intronic	8.31869	8.89437e-17
cg20985980	1	28832113	rs77308872	28781622	PHACTR4	intronic	8.31869	8.89437e-17
cg20985980	1	28832113	rs74064846	28782130	PHACTR4	intronic	8.31869	8.89437e-17
cg20985980	1	28832113	rs74064847	28783644	PHACTR4	intronic	8.31869	8.89437e-17
cg20985980	1	28832113	rs78112412	28784871	PHACTR4	intronic	8.31869	8.89437e-17
cg20985980	1	28832113	rs35703169	28787029	PHACTR4	intronic	8.31869	8.89437e-17
cg20985980	1	28832113	rs34918302	28787112	PHACTR4	intronic	8.31869	8.89437e-17
cg20985980	1	28832113	rs144473926	28788587	PHACTR4	intronic	8.31869	8.89437e-17
cg20985980	1	28832113	rs74064851	28789418	PHACTR4	intronic	8.31869	8.89437e-17
cg20985980	1	28832113	rs74064852	28790176	PHACTR4	intronic	8.31869	8.89437e-17
cg20985980	1	28832113	rs74064853	28790227	PHACTR4	intronic	8.31869	8.89437e-17
cg20985980	1	28832113	rs151246025	28790661	PHACTR4	intronic	8.31869	8.89437e-17
cg20985980	1	28832113	rs74064854	28794082	PHACTR4	intronic	8.31869	8.89437e-17
cg20985980	1	28832113	rs35834279	28794971	PHACTR4	intronic	8.31869	8.89437e-17
cg20985980	1	28832113	rs75086427	28796971	PHACTR4	intronic	8.31869	8.89437e-17
cg20985980	1	28832113	rs142763713	28797355	PHACTR4	intronic	8.31869	8.89437e-17
cg20985980	1	28832113	rs151072960	28797644	PHACTR4	intronic	8.31869	8.89437e-17
cg20985980	1	28832113	rs74064857	28797947	PHACTR4	intronic	8.31869	8.89437e-17
cg20985980	1	28832113	rs74064859	28798210	PHACTR4	intronic	8.31869	8.89437e-17
cg20985980	1	28832113	rs138311638	28799223	PHACTR4	intronic	8.31869	8.89437e-17
cg20985980	1	28832113	rs77033334	28801379	PHACTR4	intronic	8.31869	8.89437e-17
cg20985980	1	28832113	rs74581288	28801783	PHACTR4	intronic	8.31869	8.89437e-17
cg20985980	1	28832113	rs144727739	28802399	PHACTR4	intronic	8.31869	8.89437e-17
cg20985980	1	28832113	rs76262433	28802581	PHACTR4	intronic	8.31869	8.89437e-17
cg20985980	1	28832113	rs35420084	28804371	PHACTR4	intronic	8.31869	8.89437e-17
cg20985980	1	28832113	rs34523591	28804503	PHACTR4	intronic	8.31869	8.89437e-17
cg20985980	1	28832113	rs137889269	28805567	PHACTR4	intronic	8.31869	8.89437e-17
cg20985980	1	28832113	rs36051864	28806168	PHACTR4	intronic	8.31869	8.89437e-17
cg20985980	1	28832113	rs34556227	28806353	PHACTR4	intronic	8.31869	8.89437e-17
cg20985980	1	28832113	rs74064861	28806620	PHACTR4	intronic	8.31869	8.89437e-17
cg20985980	1	28832113	rs9651011	28810130	PHACTR4	intronic	8.31869	8.89437e-17
cg20985980	1	28832113	rs9651012	28810388	PHACTR4	intronic	8.31869	8.89437e-17
cg20985980	1	28832113	rs6426346	28811274	PHACTR4	intronic	8.31869	8.89437e-17
cg20985980	1	28832113	rs148546179	28812279	PHACTR4	intronic	8.31869	8.89437e-17
cg20985980	1	28832113	rs13374941	28812451	PHACTR4	intronic	8.31869	8.89437e-17
cg20985980	1	28832113	rs78035299	28814210	PHACTR4	intronic	8.31869	8.89437e-17
cg20985980	1	28832113	rs80326780	28814676	PHACTR4	intronic	8.31869	8.89437e-17
cg20985980	1	28832113	rs7518859	28815282	PHACTR4	intronic	8.31869	8.89437e-17
cg20985980	1	28832113	rs138149194	28816859	PHACTR4	intronic	8.31869	8.89437e-17
cg20985980	1	28832113	rs142177085	28817270	PHACTR4	intronic	8.31869	8.89437e-17
cg20985980	1	28832113	rs146364664	28817351	PHACTR4	intronic	8.31869	8.89437e-17
cg20985980	1	28832113	rs11807528	28819254	PHACTR4	intronic	8.31869	8.89437e-17
cg20985980	1	28832113	rs4323678	28819275	PHACTR4	intronic	8.31869	8.89437e-17
cg20985980	1	28832113	rs11811381	28820006	PHACTR4	intronic	8.31869	8.89437e-17
cg20985980	1	28832113	rs11808047	28820624	PHACTR4	intronic	8.31869	8.89437e-17
cg20985980	1	28832113	rs75709498	28822125	PHACTR4	intronic	7.7943	6.47648e-15
cg20985980	1	28832113	rs55681210	28822854	PHACTR4	intronic	8.31869	8.89437e-17
cg20985980	1	28832113	rs10158229	28824065	PHACTR4	UTR3	8.31869	8.89437e-17
cg20985980	1	28832113	rs6673798	28824257	PHACTR4	UTR3	8.31869	8.89437e-17
cg20985980	1	28832113	rs144309532	28825424	PHACTR4	UTR3	8.31869	8.89437e-17
cg20985980	1	28832113	rs111982050	28827300	PHACTR4	downstream	8.31869	8.89437e-17
cg20985980	1	28832113	rs6688161	28827563	PHACTR4	downstream	8.31869	8.89437e-17
cg20985980	1	28832113	rs58663247	28832095	RCC1,SNHG3	upstream	10.3331	4.99221e-25
cg20985980	1	28832113	rs6696931	28832687	SNHG3	ncRNA_intronic	10.3331	4.99221e-25
cg20985980	1	28832113	rs6656720	28832697	SNHG3	ncRNA_intronic	10.3331	4.99221e-25
cg20985980	1	28832113	rs41270835	28833438	SNHG3	ncRNA_intronic	10.3331	4.99221e-25
cg20985980	1	28832113	rs12239015	28834328	SNHG3	ncRNA_intronic	10.3331	4.99221e-25
cg20985980	1	28832113	rs58859638	28835041	SNHG3	ncRNA_intronic	10.3331	4.99221e-25
cg21118819	1	1287259	rs307359	1280014	DVL1	intronic	-6.89232	5.4891e-12
cg21118819	1	1287259	rs307357	1281345	DVL1	intronic	-6.89232	5.4891e-12
cg21118819	1	1287259	rs307380	1287127	MXRA8	downstream	-7.65571	1.9225e-14
cg21147310	1	85514708	rs12034421	85528006	WDR63	UTR5	6.95989	3.40548e-12
cg21149302	1	211183492	rs1501561	211109838	KCNH1	intronic	-6.96415	3.30403e-12
cg21149302	1	211183492	rs6702809	211114607	KCNH1	intronic	-7.17103	7.44358e-13
cg21149302	1	211183492	rs11119636	211117260	KCNH1	intronic	-7.30423	2.78866e-13
cg21149302	1	211183492	rs11119639	211130297	KCNH1	intronic	-7.98329	1.42482e-15
cg21149302	1	211183492	rs2358117	211131081	KCNH1	intronic	-6.90922	4.87316e-12
cg21149302	1	211183492	rs9662077	211132619	KCNH1	intronic	-6.99841	2.58875e-12
cg21149302	1	211183492	rs6686447	211134465	KCNH1	intronic	-7.30423	2.78866e-13
cg21149302	1	211183492	rs2358092	211137738	KCNH1	intronic	-6.99841	2.58875e-12
cg21149302	1	211183492	rs10863871	211138919	KCNH1	intronic	-7.30423	2.78866e-13
cg21149302	1	211183492	rs2062673	211155297	KCNH1	intronic	-7.9175	2.42329e-15
cg21149302	1	211183492	rs2202095	211155789	KCNH1	intronic	-7.8365	4.63295e-15
cg21149302	1	211183492	rs7415388	211158410	KCNH1	intronic	-7.34144	2.11313e-13
cg21149302	1	211183492	rs4345850	211158577	KCNH1	intronic	-7.53261	4.97352e-14
cg21149302	1	211183492	rs113701755	211159106	IL23R	intronic	-7.9175	2.42329e-15
cg21149302	1	211183492	rs2088877	211160012	KCNH1	intronic	-7.8365	4.63295e-15
cg21149302	1	211183492	rs4951700	211161246	KCNH1	intronic	-7.8365	4.63295e-15
cg21149302	1	211183492	rs4951701	211166006	KCNH1	intronic	-7.8365	4.63295e-15
cg21149302	1	211183492	rs7543777	211171771	KCNH1	intronic	-7.53261	4.97352e-14
cg21149302	1	211183492	rs145897536	211173053	KCNH1	intronic	-7.34863	2.0025e-13
cg21149302	1	211183492	rs4639824	211183073	KCNH1	intronic	-7.09949	1.25216e-12
cg21149302	1	211183492	rs1501554	211183521	KCNH1	intronic	-7.09949	1.25216e-12
cg21149302	1	211183492	rs924568	211187663	KCNH1	intronic	-7.44704	9.54568e-14
cg21149302	1	211183492	rs924567	211187841	KCNH1	intronic	-7.44704	9.54568e-14
cg21149302	1	211183492	rs1566602	211191060	KCNH1	intronic	-7.8544	4.01691e-15
cg21149302	1	211183492	rs4951704	211192794	KCNH1	intronic	-7.8544	4.01691e-15
cg21149302	1	211183492	rs2102129	211193592	KCNH1	intronic	-7.8544	4.01691e-15
cg21149302	1	211183492	rs7540154	211199742	KCNH1	intronic	-7.46399	8.39438e-14
cg21149302	1	211183492	rs973945	211201019	KCNH1	intronic	-7.61817	2.57294e-14
cg21149302	1	211183492	rs4951706	211202976	KCNH1	intronic	-6.99358	2.67961e-12
cg21149302	1	211183492	rs4027133	211204620	KCNH1	intronic	-7.21714	5.30905e-13
cg21149302	1	211183492	rs2358115	211204965	KCNH1	intronic	-7.21714	5.30905e-13
cg21149302	1	211183492	rs2358114	211205191	KCNH1	intronic	-7.87723	3.34712e-15
cg21222618	1	113685406	rs1216791	113658887	LRIG2	intronic	7.24979	4.17424e-13
cg21222618	1	113685406	rs1728220	113661358	LRIG2	intronic	11.2222	3.17322e-29
cg21222618	1	113685406	rs1216796	113664440	LRIG2	intronic	7.24979	4.17424e-13
cg21222618	1	113685406	rs1216797	113664768	LRIG2	intronic	7.24979	4.17424e-13
cg21266698	1	175130184	rs80050604	174946115	RABGAP1L	intronic	-8.9329	4.14977e-19
cg21266698	1	175130184	rs76917758	174946780	RABGAP1L	intronic	-8.9329	4.14977e-19
cg21304285	1	244525971	rs12747003	244525094	C1orf100	intronic	-7.08922	1.34868e-12
cg21372392	1	95699583	rs6671408	95697091	LOC101928118	ncRNA_intronic	-8.43293	3.37108e-17
cg21372392	1	95699583	rs6666528	95697490	LOC101928118	ncRNA_intronic	-8.43293	3.37108e-17
cg21372392	1	95699583	rs3753872	95699184	LOC101928118	ncRNA_intronic	-7.91962	2.38247e-15
cg21372392	1	95699583	rs3738171	95699594	TLCD4-RWDD3	intronic	-7.00589	2.45418e-12
cg21372392	1	95699583	rs3738170	95699604	TLCD4-RWDD3	intronic	-8.58306	9.23845e-18
cg21372392	1	95699583	rs10874908	95704151	RWDD3,TLCD4-RWDD3	intronic	-7.99654	1.2796e-15
cg21372392	1	95699583	rs3767315	95705972	RWDD3,TLCD4-RWDD3	intronic	-7.99654	1.2796e-15
cg21372392	1	95699583	rs7528790	95709074	RWDD3,TLCD4-RWDD3	intronic	-7.99654	1.2796e-15
cg21372392	1	95699583	rs2296308	95709939	RWDD3	exonic	-7.99654	1.2796e-15
cg21372392	1	95699583	rs3767313	95712797	RWDD3	downstream	-8.52197	1.56867e-17
cg21372392	1	95699583	rs3820345	95713175	RWDD3	downstream	-8.52197	1.56867e-17
cg21372392	1	95699583	rs4950024	95713499	RWDD3	downstream	-8.52197	1.56867e-17
cg21385522	1	16154831	rs4661666	16162471	FLJ37453	ncRNA_exonic	-8.1235	4.52943e-16
cg21385522	1	16154831	rs10927863	16165247	FLJ37453	ncRNA_intronic	-8.1235	4.52943e-16
cg21385522	1	16154831	rs10927864	16165661	FLJ37453	ncRNA_intronic	-8.1235	4.52943e-16
cg21431091	1	201124025	rs4915218	201110954	TMEM9	intronic	-6.97022	3.16435e-12
cg21431091	1	201124025	rs10753892	201111410	TMEM9	intronic	-6.97022	3.16435e-12
cg21431091	1	201124025	rs7545363	201112204	TMEM9	intronic	-6.97022	3.16435e-12
cg21431091	1	201124025	rs7535159	201112397	TMEM9	intronic	-6.97022	3.16435e-12
cg21431091	1	201124025	rs8158	201112981	TMEM9	exonic	-6.97022	3.16435e-12
cg21431091	1	201124025	rs2365296	201114196	TMEM9	intronic	-9.01804	1.91484e-19
cg21431091	1	201124025	rs6427883	201117820	TMEM9	intronic	-9.31659	1.20139e-20
cg21501207	1	162383000	rs351449	162374666	SH2D1B	intronic	8.3376	7.58146e-17
cg21501207	1	162383000	rs164132	162382639	SH2D1B	upstream	9.92408	3.27107e-23
cg21503301	1	948814	rs4615788	948870	ISG15	upstream	8.08671	6.12965e-16
cg21503301	1	948814	rs15842	948921	ISG15	UTR5	8.09764	5.60353e-16
cg21503301	1	948814	rs2465124	949235	ISG15	intronic	7.66808	1.74584e-14
cg21655440	1	36607891	rs6664296	36606620	TRAPPC3	intronic	-8.04736	8.45999e-16
cg21655440	1	36607891	rs1033890	36608414	TRAPPC3	intronic	-8.03197	9.59163e-16
cg21655440	1	36607891	rs6425966	36611287	TRAPPC3	intronic	-8.03197	9.59163e-16
cg21655440	1	36607891	rs4381151	36612151	TRAPPC3	intronic	-7.66568	1.77887e-14
cg21655440	1	36607891	rs4652902	36612955	TRAPPC3	intronic	-8.01564	1.09567e-15
cg21655440	1	36607891	rs7522400	36613380	TRAPPC3	intronic	-7.93712	2.06931e-15
cg21655440	1	36607891	rs10752586	36614713	TRAPPC3	UTR5	-8.08077	6.43573e-16
cg21655440	1	36607891	rs3754080	36616337	TRAPPC3	intronic	-7.74822	9.3187e-15
cg21655440	1	36607891	rs7537052	36616941	TRAPPC3	intronic	-8.06115	7.55777e-16
cg21655440	1	36607891	rs4653164	36627542	MAP7D1	intronic	-7.78966	6.71889e-15
cg21655440	1	36607891	rs11263862	36632051	MAP7D1	intronic	-7.85095	4.1289e-15
cg21655440	1	36607891	rs11263863	36634915	MAP7D1	intronic	-7.51942	5.50215e-14
cg21655440	1	36607891	rs2296263	36641729	MAP7D1	intronic	7.51604	5.64622e-14
cg21655440	1	36607891	rs4652903	36642858	MAP7D1	intronic	7.51604	5.64622e-14
cg21655440	1	36607891	rs6686192	36642991	MAP7D1	intronic	7.51604	5.64622e-14
cg21676740	1	28262080	rs12139345	28260898	SMPDL3B	upstream	-8.68661	3.73403e-18
cg21676740	1	28262080	rs12139375	28260999	SMPDL3B	upstream	-8.68661	3.73403e-18
cg21676740	1	28262080	rs12136787	28261026	SMPDL3B	upstream	-8.68661	3.73403e-18
cg21676740	1	28262080	rs3737809	28261593	SMPDL3B	UTR5	-8.8377	9.77132e-19
cg21676740	1	28262080	rs3737807	28261902	SMPDL3B	intronic	-9.79666	1.16367e-22
cg21676740	1	28262080	rs1077286	28262211	SMPDL3B	intronic	-9.7104	2.72261e-22
cg21676740	1	28262080	rs4463696	28262278	SMPDL3B	intronic	-9.7104	2.72261e-22
cg21676740	1	28262080	rs4988881	28263254	SMPDL3B	intronic	-9.84647	7.09922e-23
cg21676740	1	28262080	rs4988882	28263257	SMPDL3B	intronic	-9.84647	7.09922e-23
cg21676740	1	28262080	rs12119566	28263311	SMPDL3B	intronic	-7.70396	1.31913e-14
cg21676740	1	28262080	rs4908378	28266966	SMPDL3B	intronic	-7.37459	1.64856e-13
cg21676740	1	28262080	rs1010082	28267869	SMPDL3B	intronic	-7.37459	1.64856e-13
cg21676740	1	28262080	rs4908341	28268706	SMPDL3B	intronic	-7.37459	1.64856e-13
cg21690725	1	233086060	rs57358016	233085621	NTPCR	upstream	7.20082	5.98536e-13
cg21690725	1	233086060	rs743198	233086882	NTPCR	intronic	7.23878	4.52751e-13
cg21690725	1	233086060	rs743199	233086949	NTPCR	intronic	7.25241	4.09429e-13
cg21859421	1	150969592	rs12073630	150959758	ANXA9	intronic	-7.52022	5.46853e-14
cg21859421	1	150969592	rs11204755	150961827	ANXA9	intronic	-7.52022	5.46853e-14
cg21859421	1	150969592	rs143408237	151056541	GABPB2	intronic	-6.90677	4.95812e-12
cg21877403	1	6605464	rs4908901	6568950	PLEKHG5	intronic	7.09067	1.33461e-12
cg21877403	1	6605464	rs7517959	6574418	PLEKHG5	intronic	8.07183	6.92499e-16
cg21877403	1	6605464	rs4243830	6577871	PLEKHG5	intronic	14.4651	2.01359e-47
cg21877403	1	6605464	rs4243831	6577915	PLEKHG5	intronic	14.4651	2.01359e-47
cg21877403	1	6605464	rs4243832	6577962	PLEKHG5	intronic	14.4651	2.01359e-47
cg21877403	1	6605464	rs4511140	6578067	PLEKHG5	intronic	13.9855	1.91013e-44
cg21877403	1	6605464	rs4282847	6578070	PLEKHG5	intronic	13.9855	1.91013e-44
cg21877403	1	6605464	rs7417351	6578141	PLEKHG5	intronic	14.4651	2.01359e-47
cg21877403	1	6605464	rs12140403	6578402	PLEKHG5	intronic	14.4651	2.01359e-47
cg21877403	1	6605464	rs12141899	6578430	PLEKHG5	intronic	14.4651	2.01359e-47
cg21877403	1	6605464	rs12137494	6578472	PLEKHG5	intronic	14.4651	2.01359e-47
cg21877403	1	6605464	rs12739181	6578531	PLEKHG5	intronic	14.4651	2.01359e-47
cg21877403	1	6605464	rs7531380	6578927	PLEKHG5	intronic	12.8614	7.42178e-38
cg21877403	1	6605464	rs1556035	6579607	PLEKHG5	UTR5	13.2532	4.32189e-40
cg21877403	1	6605464	rs41278014	6579653	PLEKHG5	UTR5	8.42044	3.75067e-17
cg21877403	1	6605464	rs1010584	6579843	PLEKHG5	UTR5	14.2007	9.07604e-46
cg21877403	1	6605464	rs4908904	6580250	PLEKHG5	upstream	14.3112	1.862e-46
cg21877403	1	6605464	rs11122043	6580429	PLEKHG5	upstream;downstream	14.4212	3.80731e-47
cg21877403	1	6605464	rs7540913	6581877	NOL9	UTR3	13.9922	1.73879e-44
cg21877403	1	6605464	rs2182870	6583183	NOL9	UTR3	8.54671	1.26646e-17
cg21877403	1	6605464	rs10158949	6583701	NOL9	UTR3	12.2174	2.51062e-34
cg21877403	1	6605464	rs4908558	6584101	NOL9	UTR3	11.5742	5.57174e-31
cg21877403	1	6605464	rs1064835	6585539	NOL9	UTR3	10.8393	2.24107e-27
cg21877403	1	6605464	rs13513	6585804	NOL9	UTR3	14.4365	3.04985e-47
cg21877403	1	6605464	rs2274553	6586553	NOL9	intronic	11.7136	1.08556e-31
cg21877403	1	6605464	rs12047931	6587614	NOL9	intronic	7.02831	2.09052e-12
cg21877403	1	6605464	rs747712	6587685	NOL9	intronic	15.3982	1.68316e-53
cg21877403	1	6605464	rs2004221	6587860	NOL9	intronic	13.3186	1.80511e-40
cg21877403	1	6605464	rs2004222	6587887	NOL9	intronic	15.6276	4.72048e-55
cg21877403	1	6605464	rs908273	6588604	NOL9	intronic	11.7136	1.08556e-31
cg21877403	1	6605464	rs6657495	6589641	NOL9	intronic	9.50739	1.95507e-21
cg21877403	1	6605464	rs11122082	6590133	NOL9	intronic	8.69413	3.49505e-18
cg21877403	1	6605464	rs7552107	6590407	NOL9	intronic	8.69413	3.49505e-18
cg21877403	1	6605464	rs7552196	6590502	NOL9	intronic	14.4365	3.04985e-47
cg21877403	1	6605464	rs4908907	6591466	NOL9	intronic	17.8873	1.48047e-71
cg21877403	1	6605464	rs4908560	6591524	NOL9	intronic	17.8866	1.50111e-71
cg21877403	1	6605464	rs58415361	6592377	NOL9	intronic	8.69413	3.49505e-18
cg21877403	1	6605464	rs10864612	6593830	NOL9	intronic	17.9248	7.55722e-72
cg21877403	1	6605464	rs12046884	6594561	NOL9	intronic	8.69413	3.49505e-18
cg21877403	1	6605464	rs12401795	6594773	NOL9	intronic	8.69413	3.49505e-18
cg21877403	1	6605464	rs6577579	6594930	NOL9	intronic	17.722	2.83526e-70
cg21877403	1	6605464	rs10864613	6595902	NOL9	intronic	17.722	2.83526e-70
cg21877403	1	6605464	rs10864614	6596008	NOL9	intronic	17.722	2.83526e-70
cg21877403	1	6605464	rs10864615	6596199	NOL9	intronic	17.722	2.83526e-70
cg21877403	1	6605464	rs7518459	6596678	NOL9	intronic	17.722	2.83526e-70
cg21877403	1	6605464	rs1114661	6596871	NOL9	intronic	17.6065	2.19653e-69
cg21877403	1	6605464	rs11122085	6597861	NOL9	intronic	9.48939	2.32384e-21
cg21877403	1	6605464	rs4908909	6599041	NOL9	intronic	15.3705	2.58146e-53
cg21877403	1	6605464	rs4908910	6599362	NOL9	intronic	15.3705	2.58146e-53
cg21877403	1	6605464	rs4908911	6599523	NOL9	intronic	15.3705	2.58146e-53
cg21877403	1	6605464	rs12563717	6599557	NOL9	intronic	9.7024	2.9449e-22
cg21877403	1	6605464	rs4908912	6599558	NOL9	intronic	15.3705	2.58146e-53
cg21877403	1	6605464	rs10779787	6599755	NOL9	intronic	15.3705	2.58146e-53
cg21877403	1	6605464	rs12028881	6599768	NOL9	intronic	8.69413	3.49505e-18
cg21877403	1	6605464	rs9628992	6600213	NOL9	intronic	17.8548	2.65189e-71
cg21877403	1	6605464	rs12122657	6600461	NOL9	intronic	17.8548	2.65189e-71
cg21877403	1	6605464	rs12122712	6600607	NOL9	intronic	12.2958	9.54284e-35
cg21877403	1	6605464	rs12030607	6601007	NOL9	intronic	10.6876	1.16343e-26
cg21877403	1	6605464	rs11122086	6601246	NOL9	intronic	17.8548	2.65189e-71
cg21877403	1	6605464	rs12744992	6601290	NOL9	intronic	17.8232	4.66787e-71
cg21877403	1	6605464	rs57203351	6601319	NOL9	intronic	7.85498	3.99834e-15
cg21877403	1	6605464	rs12760251	6601336	NOL9	intronic	16.276	1.46059e-59
cg21877403	1	6605464	rs4908915	6601607	NOL9	intronic	14.1682	1.44083e-45
cg21877403	1	6605464	rs3761927	6601773	NOL9	intronic	17.8548	2.65189e-71
cg21877403	1	6605464	rs4434862	6602241	NOL9	intronic	17.7983	7.28221e-71
cg21877403	1	6605464	rs4434863	6602273	NOL9	intronic	9.30629	1.32376e-20
cg21877403	1	6605464	rs4908916	6602586	NOL9	intronic	17.8548	2.65189e-71
cg21877403	1	6605464	rs4908917	6602755	NOL9	intronic	17.8548	2.65189e-71
cg21877403	1	6605464	rs2412309	6603151	NOL9	intronic	17.8548	2.65189e-71
cg21877403	1	6605464	rs11122087	6603424	NOL9	intronic	17.8548	2.65189e-71
cg21877403	1	6605464	rs11122088	6603677	NOL9	intronic	15.3705	2.58146e-53
cg21877403	1	6605464	rs11122089	6603908	NOL9	intronic	14.9924	8.23084e-51
cg21877403	1	6605464	rs4908919	6604597	NOL9	intronic	17.8049	6.46991e-71
cg21877403	1	6605464	rs77573793	6604621	NOL9	intronic	17.1457	6.77054e-66
cg21877403	1	6605464	rs6679649	6606608	NOL9	intronic	8.02477	1.01713e-15
cg21877403	1	6605464	rs12029123	6607142	NOL9	intronic	8.02477	1.01713e-15
cg21877403	1	6605464	rs10746502	6607199	NOL9	intronic	17.6492	1.03166e-69
cg21877403	1	6605464	rs7536908	6607814	NOL9	intronic	12.3677	3.91067e-35
cg21877403	1	6605464	rs9701016	6608319	NOL9	intronic	12.5011	7.35891e-36
cg21877403	1	6605464	rs10779790	6608435	NOL9	intronic	13.7455	5.41702e-43
cg21877403	1	6605464	rs56036909	6608503	NOL9	intronic	14.303	2.0948e-46
cg21877403	1	6605464	rs111465153	6609014	NOL9	intronic	7.63097	2.33002e-14
cg21877403	1	6605464	rs11122091	6609559	NOL9	intronic	9.9544	2.41281e-23
cg21877403	1	6605464	rs11579888	6609896	NOL9	intronic	13	1.22275e-38
cg21877403	1	6605464	rs11581831	6609958	NOL9	intronic	13	1.22275e-38
cg21877403	1	6605464	rs6692747	6610049	NOL9	intronic	7.62025	2.53192e-14
cg21877403	1	6605464	rs6683334	6610153	NOL9	intronic	13	1.22275e-38
cg21877403	1	6605464	rs6692838	6610160	NOL9	intronic	15.6341	4.26229e-55
cg21877403	1	6605464	rs2063805	6610366	NOL9	intronic	12.8816	5.71526e-38
cg21877403	1	6605464	rs2063806	6610382	NOL9	intronic	13	1.22275e-38
cg21877403	1	6605464	rs10864623	6611026	NOL9	intronic	13	1.22275e-38
cg21877403	1	6605464	rs12733111	6611854	NOL9	intronic	13	1.22275e-38
cg21877403	1	6605464	rs12759872	6611981	NOL9	intronic	13	1.22275e-38
cg21877403	1	6605464	rs59832133	6612027	NOL9	intronic	13	1.22275e-38
cg21877403	1	6605464	rs7552172	6612269	NOL9	intronic	13	1.22275e-38
cg21877403	1	6605464	rs10779791	6612382	NOL9	intronic	12.9268	3.17895e-38
cg21877403	1	6605464	rs10779793	6612602	NOL9	intronic	9.9544	2.41281e-23
cg21877403	1	6605464	rs10779794	6612651	NOL9	intronic	13	1.22275e-38
cg21877403	1	6605464	rs12031523	6612668	NOL9	intronic	8.08515	6.20867e-16
cg21877403	1	6605464	rs6577581	6612894	NOL9	intronic	13	1.22275e-38
cg21877403	1	6605464	rs12036631	6612905	NOL9	intronic	7.62025	2.53192e-14
cg21877403	1	6605464	rs12031598	6612933	NOL9	intronic	7.62025	2.53192e-14
cg21877403	1	6605464	rs12029979	6613706	NOL9	intronic	7.21553	5.37242e-13
cg21877403	1	6605464	rs4908921	6613858	NOL9	intronic	15.1677	5.78793e-52
cg21877403	1	6605464	rs4908922	6613888	NOL9	intronic	14.1194	2.88277e-45
cg21877403	1	6605464	rs10864625	6614230	NOL9	exonic	7.99279	1.31914e-15
cg21877403	1	6605464	rs4908923	6614535	NOL9	exonic	13.97	2.37768e-44
cg21877403	1	6605464	rs4908924	6614653	NOL9,TAS1R1	upstream	16.9467	2.03679e-64
cg21877403	1	6605464	rs60256927	6614747	NOL9,TAS1R1	upstream	10.9787	4.83622e-28
cg21877403	1	6605464	rs925745	6615690	TAS1R1	intronic	10.8276	2.5472e-27
cg21877403	1	6605464	rs925744	6615695	TAS1R1	intronic	14.7269	4.32808e-49
cg21877403	1	6605464	rs4908926	6617041	TAS1R1	intronic	12.3133	7.68119e-35
cg21877403	1	6605464	rs74892820	6617055	TAS1R1	intronic	9.6864	3.44466e-22
cg21877403	1	6605464	rs12565181	6620545	TAS1R1	intronic	11.2243	3.09885e-29
cg21877403	1	6605464	rs10864626	6621544	TAS1R1	intronic	8.97758	2.76786e-19
cg21877403	1	6605464	rs3986418	6621996	TAS1R1	intronic	14.1048	3.54846e-45
cg21877403	1	6605464	rs3986417	6622011	TAS1R1	intronic	13.2209	6.64644e-40
cg21877403	1	6605464	rs12751023	6627512	TAS1R1	intronic	7.30552	2.76205e-13
cg21877403	1	6605464	rs11587438	6631431	TAS1R1	intronic	9.60288	7.7742e-22
cg21877403	1	6605464	rs12760552	6631615	TAS1R1	intronic	7.72724	1.09901e-14
cg21877403	1	6605464	rs12760709	6631700	TAS1R1	intronic	7.72724	1.09901e-14
cg21908235	1	146551744	rs685741	146546051	NBPF19	intronic	-7.10119	1.23683e-12
cg21908235	1	146551744	rs584107	146547410	NBPF19	intronic	-7.10117	1.23702e-12
cg21908235	1	146551744	rs2477569	146547809	NBPF19	intronic	-7.10117	1.23702e-12
cg21908235	1	146551744	rs678111	146548161	NBPF19	intronic	-7.10117	1.23702e-12
cg21908235	1	146551744	rs535827	146548190	NBPF19	intronic	-7.10117	1.23702e-12
cg21908235	1	146551744	rs675782	146548696	NBPF19	intronic	-7.10117	1.23702e-12
cg21908235	1	146551744	rs3011809	146549141	NBPF19	intronic	-7.10117	1.23702e-12
cg21908235	1	146551744	rs492243	146549478	NBPF19	intronic	-7.10117	1.23702e-12
cg21908235	1	146551744	rs493000	146549527	NBPF19	intronic	-7.10117	1.23702e-12
cg21908235	1	146551744	rs661116	146549635	NBPF19	intronic	-7.10117	1.23702e-12
cg21908235	1	146551744	rs659728	146549966	NBPF19	intronic	-7.10117	1.23702e-12
cg21908235	1	146551744	rs648937	146550079	NBPF19	intronic	-7.10117	1.23702e-12
cg21908235	1	146551744	rs2477570	146550326	NBPF19	intronic	-7.10117	1.23702e-12
cg21908235	1	146551744	rs942689	146550780	NBPF19	intronic	-7.10117	1.23702e-12
cg21908235	1	146551744	rs632861	146551375	NBPF19	intronic	-7.10377	1.21396e-12
cg21908235	1	146551744	rs9663073	146554571	NBPF19	intronic	-7.21534	5.37978e-13
cg21908235	1	146551744	rs719969	146555660	NBPF19	intronic	-6.88853	5.63713e-12
cg21908235	1	146551744	rs4950302	146557805	NBPF19	intronic	-6.88853	5.63713e-12
cg21908235	1	146551744	rs4950359	146558743	NBPF19	intronic	-6.87979	5.994e-12
cg21908235	1	146551744	rs4950362	146559883	NBPF19	intronic	-6.87979	5.994e-12
cg21908235	1	146551744	rs1596236	146560019	NBPF19	intronic	-6.90115	5.15821e-12
cg21908235	1	146551744	rs4950364	146560381	NBPF19	intronic	-6.90115	5.15821e-12
cg21908235	1	146551744	rs59064267	146560693	NBPF19	intronic	-6.87979	5.994e-12
cg21908235	1	146551744	rs4950303	146562042	NBPF19	intronic	-6.90115	5.15821e-12
cg21951975	1	209979733	rs17015250	209978777	IRF6	intronic	7.05432	1.73443e-12
cg22005806	1	26634827	rs3924324	26616280	UBXN11	intronic	-7.10095	1.23905e-12
cg22005806	1	26634827	rs7537477	26618829	UBXN11	intronic	-7.2391	4.51656e-13
cg22005806	1	26634827	rs7541333	26622889	UBXN11	intronic	-7.22828	4.89145e-13
cg22005806	1	26634827	rs11583258	26624270	UBXN11	intronic	7.8031	6.04068e-15
cg22005806	1	26634827	rs12728971	26626612	UBXN11	intronic	-7.73325	1.04839e-14
cg22005806	1	26634827	rs4625269	26626967	UBXN11	intronic	-7.42116	1.16097e-13
cg22005806	1	26634827	rs2276712	26627478	UBXN11	exonic	-7.26013	3.8671e-13
cg22005806	1	26634827	rs11803933	26629465	UBXN11	intronic	-7.26013	3.8671e-13
cg22005806	1	26634827	rs12743998	26629882	UBXN11	intronic	-7.22917	4.8595e-13
cg22005806	1	26634827	rs4333841	26631927	UBXN11	intronic	-7.26013	3.8671e-13
cg22005806	1	26634827	rs3795684	26632781	UBXN11	intronic	-7.26013	3.8671e-13
cg22005806	1	26634827	rs3795683	26632831	UBXN11	intronic	-7.26013	3.8671e-13
cg22005806	1	26634827	rs11587764	26645820	CD52	intronic	-6.99407	2.67031e-12
cg22005806	1	26634827	rs11588739	26653319	CRYBG2	intronic	8.03975	9.00237e-16
cg22005806	1	26634827	rs67130330	26657227	CRYBG2	intronic	7.05684	1.70337e-12
cg22005806	1	26634827	rs66569416	26659737	CRYBG2	intronic	7.45968	8.67325e-14
cg22005806	1	26634827	rs34058882	26659794	CRYBG2	intronic	7.01665	2.27255e-12
cg22005806	1	26634827	rs72649360	26662904	CRYBG2	intronic	7.42997	1.0862e-13
cg22005806	1	26634827	rs4072445	26664219	CRYBG2	intronic	7.3862	1.51088e-13
cg22005806	1	26634827	rs113136679	26667790	CRYBG2	intronic	6.91044	4.83152e-12
cg22005806	1	26634827	rs36024412	26670444	CRYBG2	exonic	7.04199	1.89518e-12
cg22005806	1	26634827	rs34370465	26670609	CRYBG2	exonic	6.91044	4.83152e-12
cg22029157	1	209979665	rs599021	209960922	IRF6	UTR3	-7.21502	5.3927e-13
cg22029157	1	209979665	rs2236906	209971485	IRF6	intronic	-7.36156	1.81771e-13
cg22029157	1	209979665	rs17015250	209978777	IRF6	intronic	7.24199	4.42153e-13
cg22029157	1	209979665	rs846808	209980027	IRF6	upstream	-8.58372	9.18546e-18
cg22082780	1	68452167	rs9326077	68452192	GNG12-AS1	ncRNA_intronic	6.94593	3.75962e-12
cg22082780	1	68452167	rs9326078	68452388	GNG12-AS1	ncRNA_intronic	7.03984	1.92465e-12
cg22082780	1	68452167	rs9436357	68452488	GNG12-AS1	ncRNA_intronic	6.94593	3.75962e-12
cg22082780	1	68452167	rs9436791	68452857	GNG12-AS1	ncRNA_intronic	6.94593	3.75962e-12
cg22100363	1	182038433	rs12564283	182027022	ZNF648	exonic	7.25666	3.96768e-13
cg22100363	1	182038433	rs12562893	182029264	ZNF648	intronic	7.21229	5.50167e-13
cg22100363	1	182038433	rs41326547	182030693	ZNF648	intronic	7.21229	5.50167e-13
cg22100363	1	182038433	rs61806428	182031564	ZNF648	upstream	7.21229	5.50167e-13
cg22100363	1	182038433	rs61806429	182031832	ZNF648	upstream	7.21229	5.50167e-13
cg22115423	1	948819	rs4615788	948870	ISG15	upstream	7.34549	2.05007e-13
cg22115423	1	948819	rs2465124	949235	ISG15	intronic	7.1065	1.19024e-12
cg22356839	1	6011302	rs2312049	6041368	NPHP4	intronic	-6.93254	4.13341e-12
cg22356839	1	6011302	rs12116780	6042056	NPHP4	intronic	-7.47633	7.64263e-14
cg22356839	1	6011302	rs11120961	6043809	NPHP4	intronic	-7.47633	7.64263e-14
cg22356839	1	6011302	rs11588161	6043972	NPHP4	intronic	-7.47633	7.64263e-14
cg22416183	1	19990826	rs1883565	20008507	TMCO4	downstream	-7.90335	2.71511e-15
cg22416183	1	19990826	rs12752287	20011834	TMCO4	intronic	-7.90335	2.71511e-15
cg22416183	1	19990826	rs10917516	20012714	TMCO4	intronic	-7.79394	6.49513e-15
cg22416183	1	19990826	rs10917517	20012762	TMCO4	intronic	-7.99634	1.28172e-15
cg22416183	1	19990826	rs7533981	20014739	TMCO4	intronic	-7.75561	8.7919e-15
cg22416183	1	19990826	rs7527271	20014753	TMCO4	intronic	-7.75561	8.7919e-15
cg22416183	1	19990826	rs7543480	20014827	TMCO4	intronic	-7.79394	6.49513e-15
cg22438447	1	26529083	rs6657616	26527951	CATSPER4	exonic	-7.02709	2.10892e-12
cg22488259	1	201708500	rs61821715	201708386	IPO9-AS1	ncRNA_intronic	7.11405	1.12684e-12
cg22503318	1	202663616	rs61820928	202654158	SYT2	intronic	6.98081	2.93485e-12
cg22503318	1	202663616	rs10920457	202658132	SYT2	intronic	6.98081	2.93485e-12
cg22503318	1	202663616	rs4362037	202662356	SYT2	intronic	7.39108	1.45643e-13
cg22503318	1	202663616	rs61401483	202663102	SYT2	intronic	7.76408	8.22401e-15
cg22503318	1	202663616	rs12040487	202664784	SYT2	intronic	8.02195	1.0408e-15
cg22503318	1	202663616	rs10920458	202665519	SYT2	intronic	7.67538	1.64932e-14
cg22503318	1	202663616	rs11587775	202665581	SYT2	intronic	7.60773	2.78944e-14
cg22503318	1	202663616	rs11588808	202667492	SYT2	intronic	7.83698	4.61503e-15
cg22509179	1	25234806	rs1507101	25251326	RUNX3	intronic	-7.08882	1.3526e-12
cg22509179	1	25234806	rs1005733	25261960	RUNX3	intronic	-7.68421	1.5395e-14
cg22516643	1	107682302	rs61800175	107693580	NTNG1	intronic	7.64462	2.09565e-14
cg22516643	1	107682302	rs61800176	107693584	NTNG1	intronic	7.64462	2.09565e-14
cg22516643	1	107682302	rs6657710	107698007	NTNG1	intronic	7.37328	1.66478e-13
cg22516643	1	107682302	rs12746268	107707248	NTNG1	intronic	7.18582	6.6803e-13
cg22516643	1	107682302	rs34791438	107707406	NTNG1	intronic	7.07219	1.52508e-12
cg22529645	1	3704559	rs1891934	3694796	LRRC47	downstream	8.19229	2.56296e-16
cg22529645	1	3704559	rs2996428	3697291	LRRC47	UTR3	7.78065	7.21515e-15
cg22529645	1	3704559	rs7527973	3704041	LRRC47	intronic	8.67973	3.96719e-18
cg22529645	1	3704559	rs7513053	3709487	LRRC47	intronic	7.17939	7.00229e-13
cg22529645	1	3704559	rs6667255	3711689	LRRC47	intronic	7.32707	2.35248e-13
cg22529645	1	3704559	rs6424052	3713746	LRRC47	upstream	8.19259	2.55654e-16
cg22606769	1	222139714	rs10863667	222087406	LINC02257	ncRNA_intronic	-7.15609	8.30097e-13
cg22606769	1	222139714	rs73118745	222088168	LINC02257	ncRNA_intronic	-7.11295	1.1359e-12
cg22606769	1	222139714	rs12083868	222088870	LINC02257	ncRNA_intronic	-7.15609	8.30097e-13
cg22606769	1	222139714	rs12075091	222090005	LINC02257	ncRNA_intronic	-7.15609	8.30097e-13
cg22606769	1	222139714	rs7517200	222091270	LINC02257	ncRNA_intronic	-7.15609	8.30097e-13
cg22606769	1	222139714	rs111749730	222093713	LINC02257	ncRNA_intronic	-7.15609	8.30097e-13
cg22606769	1	222139714	rs113887115	222093926	LINC02257	ncRNA_intronic	-7.15609	8.30097e-13
cg22606769	1	222139714	rs144097112	222093947	LINC02257	ncRNA_intronic	-7.15609	8.30097e-13
cg22606769	1	222139714	rs7527906	222096695	LINC02257	ncRNA_intronic	-7.01658	2.27365e-12
cg22606769	1	222139714	rs12077427	222096781	LINC02257	ncRNA_intronic	-7.11453	1.12299e-12
cg22606769	1	222139714	rs7517045	222146669	LINC02257,LINC02474	ncRNA_intronic	-7.59317	3.12171e-14
cg22606769	1	222139714	rs12083686	222148628	LINC02257,LINC02474	ncRNA_intronic	-6.88436	5.80483e-12
cg22606769	1	222139714	rs11118912	222149130	LINC02257,LINC02474	ncRNA_intronic	-6.88436	5.80483e-12
cg22661701	1	222835247	rs75328711	222796127	MIA3	intronic	-6.98161	2.9181e-12
cg22692659	1	6063807	rs74051398	5936304	NPHP4	intronic	-7.13544	9.64747e-13
cg22692659	1	6063807	rs17432065	5938242	NPHP4	intronic	-7.19223	6.37436e-13
cg22692659	1	6063807	rs17432114	5938379	NPHP4	intronic	-7.19223	6.37436e-13
cg22692659	1	6063807	rs535283304	5939904			-7.49433	6.66388e-14
cg22692659	1	6063807	rs12121368	5960830	NPHP4	intronic	-7.23877	4.52778e-13
cg22692659	1	6063807	rs34522455	6060647	KCNAB2	intronic	-7.43801	1.02213e-13
cg22692659	1	6063807	rs12122312	6063821	KCNAB2	intronic	-7.13154	9.92513e-13
cg22692659	1	6063807	rs61760766	6064811	KCNAB2	intronic	-7.18024	6.95872e-13
cg22692659	1	6063807	rs1295088	6099339	KCNAB2	intronic	-9.02172	1.85153e-19
cg22787191	1	245524769	rs654873	245562342	KIF26B	intronic	-6.99544	2.64428e-12
cg22802111	1	160068614	rs3001040	160057522	KCNJ9	exonic	7.52349	5.33314e-14
cg22860775	1	26488712	rs9783055	26491492	C1orf232	intronic	-6.92839	4.25656e-12
cg22860775	1	26488712	rs3762460	26495550	C1orf232,ZNF593	upstream	-6.98543	2.83975e-12
cg22860775	1	26488712	rs2232654	26496870	ZNF593	intronic	-6.99064	2.73637e-12
cg22860775	1	26488712	rs12565756	26498196	ZNF593	downstream	-7.25946	3.88643e-13
cg22860775	1	26488712	rs7551751	26525855	CATSPER4	intronic	7.64919	2.02246e-14
cg22888160	1	152177273	rs4845742	152183949	HRNR	downstream	-9.49735	2.15294e-21
cg22888160	1	152177273	rs1496046	152184534	HRNR	downstream	-7.78015	7.24406e-15
cg22888160	1	152177273	rs1496045	152184704	HRNR	UTR3	-9.49735	2.15294e-21
cg22888160	1	152177273	rs4845423	152184950	HRNR	UTR3	-10.5631	4.41712e-26
cg22888160	1	152177273	rs4845744	152185095	HRNR	UTR3	-9.49735	2.15294e-21
cg22888160	1	152177273	rs4845745	152185184	HRNR	UTR3	-9.49735	2.15294e-21
cg22888160	1	152177273	rs12726613	152185500	HRNR	UTR3	-8.45351	2.82681e-17
cg22888160	1	152177273	rs41266112	152185762	HRNR	exonic	-10.3745	3.23911e-25
cg22888160	1	152177273	rs61814932	152185774	HRNR	exonic	-10.3745	3.23911e-25
cg22888160	1	152177273	rs71625163	152190682	HRNR	exonic	-7.29949	2.88862e-13
cg22888160	1	152177273	rs6662450	152191709	HRNR	exonic	-7.31756	2.52513e-13
cg22888160	1	152177273	rs10788828	152191879	HRNR	exonic	-9.83232	8.17153e-23
cg22888160	1	152177273	rs7520249	152192114	HRNR	exonic	-9.83232	8.17153e-23
cg22888160	1	152177273	rs7520375	152192293	HRNR	exonic	-10.0003	1.51937e-23
cg22888160	1	152177273	rs6587647	152192631	HRNR	exonic	-10.3745	3.23911e-25
cg22888160	1	152177273	rs6587651	152193121	HRNR	exonic	-10.5631	4.41712e-26
cg22888160	1	152177273	rs6587652	152193291	HRNR	exonic	-10.3745	3.23911e-25
cg22888160	1	152177273	rs7535536	152193544	HRNR	exonic	-7.57093	3.70565e-14
cg22888160	1	152177273	rs11204937	152193851	HRNR	exonic	-7.57093	3.70565e-14
cg22888160	1	152177273	rs11204938	152193990	HRNR	intronic	-7.57093	3.70565e-14
cg22888160	1	152177273	rs1390487	152194601	HRNR	intronic	-10.5631	4.41712e-26
cg22888160	1	152177273	rs4845426	152195359	HRNR	intronic	-8.8381	9.736e-19
cg22888160	1	152177273	rs12748016	152197235	HRNR	upstream	-8.17093	3.0602e-16
cg22888160	1	152177273	rs6681457	152297117	FLG-AS1	ncRNA_intronic	-7.0382	1.94734e-12
cg22936981	1	64116959	rs855327	64107629	PGM1	intronic	7.50958	5.93163e-14
cg23013029	1	17508341	rs2977247	17515804	LINC02783	upstream	7.89656	2.86714e-15
cg23050079	1	160765349	rs56749557	160786994	LY9	intronic	-7.25398	4.04712e-13
cg23053688	1	78225649	rs111552557	77997690	AK5	intronic	7.57941	3.47131e-14
cg23053688	1	78225649	rs56259955	78167905	USP33	intronic	7.35317	1.93565e-13
cg23230158	1	230260837	rs1406929	230260810	GALNT2	intronic	-7.10963	1.16357e-12
cg23283495	1	209979779	rs651141	209955848	C1orf74	UTR3	-6.9967	2.62066e-12
cg23283495	1	209979779	rs599021	209960922	IRF6	UTR3	-6.98915	2.76547e-12
cg23283495	1	209979779	rs926348	209965283	IRF6	intronic	7.2127	5.48534e-13
cg23283495	1	209979779	rs2235375	209965587	IRF6	intronic	7.18596	6.67344e-13
cg23283495	1	209979779	rs2179254	209967380	IRF6	intronic	7.2127	5.48534e-13
cg23283495	1	209979779	rs6685182	209968319	IRF6	intronic	7.2127	5.48534e-13
cg23283495	1	209979779	rs2013162	209968684	IRF6	exonic	7.2127	5.48534e-13
cg23283495	1	209979779	rs59043219	209970610	IRF6	intronic	7.2127	5.48534e-13
cg23283495	1	209979779	rs2236907	209971628	IRF6	intronic	7.2127	5.48534e-13
cg23283495	1	209979779	rs2236908	209971640	IRF6	intronic	7.2127	5.48534e-13
cg23283495	1	209979779	rs2236909	209971655	IRF6	intronic	7.2127	5.48534e-13
cg23283495	1	209979779	rs2005982	209972075	IRF6	intronic	7.2127	5.48534e-13
cg23283495	1	209979779	rs2294408	209973549	IRF6	intronic	7.2127	5.48534e-13
cg23283495	1	209979779	rs1160411	209973922	IRF6	intronic	7.2127	5.48534e-13
cg23283495	1	209979779	rs861019	209975386	IRF6	UTR5	-6.97279	3.10709e-12
cg23283495	1	209979779	rs2073486	209976215	IRF6	intronic	7.4128	1.23657e-13
cg23283495	1	209979779	rs2073487	209976646	IRF6	intronic	7.4128	1.23657e-13
cg23283495	1	209979779	rs17015250	209978777	IRF6	intronic	7.95358	1.81205e-15
cg23283495	1	209979779	rs12403599	209979014	IRF6	intronic	7.28446	3.22957e-13
cg23283495	1	209979779	rs846808	209980027	IRF6	upstream	-8.52112	1.5802e-17
cg23283495	1	209979779	rs6659549	209980155	IRF6	upstream	7.29385	3.01218e-13
cg23283495	1	209979779	rs2357229	209980489	IRF6	upstream	7.29385	3.01218e-13
cg23283495	1	209979779	rs599663	210003388	UTP25	intronic	-7.01697	2.26739e-12
cg23283495	1	209979779	rs593543	210009730	UTP25	intronic	-7.39403	1.42441e-13
cg23283495	1	209979779	rs585191	210009739	UTP25	intronic	-7.39403	1.42441e-13
cg23283495	1	209979779	rs684083	210014752	UTP25	intronic	-7.01697	2.26739e-12
cg23291900	1	223316927	rs763389	223312089	TLR5	intronic	-7.77873	7.32548e-15
cg23291900	1	223316927	rs1418146	223312758	TLR5	intronic	-7.65196	1.97938e-14
cg23291900	1	223316927	rs1418145	223312766	TLR5	intronic	-7.65196	1.97938e-14
cg23291900	1	223316927	rs1361642	223312910	TLR5	intronic	-7.65196	1.97938e-14
cg23291900	1	223316927	rs1640823	223313304	TLR5	intronic	-7.65196	1.97938e-14
cg23291900	1	223316927	rs759303	223317137	TLR5	upstream	-7.23376	4.69807e-13
cg23371584	1	203275927	rs35488170	203271670	LINC01136	ncRNA_intronic	13.8651	1.03134e-43
cg23371584	1	203275927	rs10920606	203273221	LINC01136	ncRNA_intronic	14.3843	6.49359e-47
cg23371584	1	203275927	rs41306227	203275034	BTG2	intronic	10.3661	3.5352e-25
cg23371584	1	203275927	rs12063729	203276998	BTG2	UTR3	14.3843	6.49359e-47
cg23371584	1	203275927	rs12085417	203277053	BTG2	UTR3	14.3843	6.49359e-47
cg23502301	1	239620946	rs61834689	239611254	CHRM3	intronic	-7.07537	1.49054e-12
cg23502301	1	239620946	rs58291256	239611319	CHRM3	intronic	-7.07537	1.49054e-12
cg23502301	1	239620946	rs60374536	239619939	CHRM3	intronic	-7.17509	7.22572e-13
cg23502301	1	239620946	rs61834716	239620629	CHRM3	intronic	-7.17509	7.22572e-13
cg23502301	1	239620946	rs61834717	239620822	CHRM3	intronic	-7.17509	7.22572e-13
cg23502301	1	239620946	rs74149074	239621277	CHRM3	intronic	-7.17509	7.22572e-13
cg23502301	1	239620946	rs58463672	239622939	CHRM3	intronic	-7.17509	7.22572e-13
cg23502301	1	239620946	rs16838358	239623317	CHRM3	intronic	-7.17509	7.22572e-13
cg23502301	1	239620946	rs16838359	239624017	CHRM3	intronic	-7.17509	7.22572e-13
cg23502301	1	239620946	rs58716948	239624515	CHRM3	intronic	-7.17509	7.22572e-13
cg23502301	1	239620946	rs16838363	239626368	CHRM3	intronic	-7.16968	7.51706e-13
cg23502301	1	239620946	rs7517458	239626849	CHRM3	intronic	-7.17509	7.22572e-13
cg23623880	1	39570999	rs364716	39560110	MACF1	intronic	-8.37425	5.55744e-17
cg23623880	1	39570999	rs433065	39561841	MACF1	intronic	-9.29219	1.51152e-20
cg23623880	1	39570999	rs2484127	39562795	MACF1	intronic	-8.35901	6.32453e-17
cg23623880	1	39570999	rs260975	39564890	MACF1	intronic	-9.29219	1.51152e-20
cg23623880	1	39570999	rs365731	39567568	MACF1	intronic	-9.86194	6.08617e-23
cg23623880	1	39570999	rs2282232	39568765	MACF1	intronic	-9.5696	1.07323e-21
cg23623880	1	39570999	rs6691610	39577305	MACF1	intronic	-8.47525	2.34567e-17
cg23623880	1	39570999	rs12137496	39579804	MACF1	intronic	7.25722	3.95128e-13
cg23623880	1	39570999	rs11580989	39583686	MACF1	intronic	7.25722	3.95128e-13
cg23731663	1	26825530	rs72651536	26862227	RPS6KA1	intronic	-8.50201	1.8633e-17
cg23961843	1	183623675	rs1174659	183620363	APOBEC4,RGL1	intronic	7.0169	2.26849e-12
cg23961843	1	183623675	rs1174660	183622658	RGL1	intronic	6.97939	2.9646e-12
cg23961843	1	183623675	rs1174671	183632899	RGL1	intronic	6.97939	2.9646e-12
cg23961843	1	183623675	rs1174679	183646354	RGL1	intronic	6.96181	3.35923e-12
cg23961843	1	183623675	rs1174682	183649710	RGL1	intronic	6.97939	2.9646e-12
cg23961843	1	183623675	rs1174685	183654325	RGL1	intronic	6.93245	4.13608e-12
cg23961843	1	183623675	rs1952236	183654977	RGL1	intronic	6.93245	4.13608e-12
cg24040043	1	207224982	rs12135736	207233675	PFKFB2	intronic	-6.99686	2.61754e-12
cg24040043	1	207224982	rs1843349	207240156	PFKFB2	intronic	-7.16093	8.01299e-13
cg24040043	1	207224982	rs873140	207240584	PFKFB2	intronic	-7.16093	8.01299e-13
cg24088508	1	38156462	rs4653319	38155699	C1orf109	UTR5	12.8013	1.61296e-37
cg24088508	1	38156462	rs2306626	38156343	C1orf109	intronic	12.9172	3.60087e-38
cg24088508	1	38156462	rs3762352	38156902	C1orf109	intronic	12.9172	3.60087e-38
cg24088508	1	38156462	rs3762354	38157604	C1orf109	intronic	12.9172	3.60087e-38
cg24088508	1	38156462	rs2306625	38158211	CDCA8	UTR5	12.9172	3.60087e-38
cg24088508	1	38156462	rs12038445	38159421	CDCA8	intronic	12.9172	3.60087e-38
cg24088508	1	38156462	rs768659	38162707	CDCA8	intronic	7.56339	3.92712e-14
cg24088508	1	38156462	rs10908370	38163747	CDCA8	intronic	13.219	6.8146e-40
cg24088508	1	38156462	rs4653321	38165448	CDCA8	intronic	12.7553	2.91414e-37
cg24088508	1	38156462	rs57669144	38169793	CDCA8	intronic	12.9172	3.60087e-38
cg24088508	1	38156462	rs11264090	38173382	CDCA8	intronic	12.9172	3.60087e-38
cg24088508	1	38156462	rs3748679	38173694	CDCA8	intronic	12.9172	3.60087e-38
cg24088508	1	38156462	rs7526362	38174366	CDCA8	UTR3	12.9172	3.60087e-38
cg24088508	1	38156462	rs7533921	38184881	EPHA10	intronic	6.88161	5.91797e-12
cg24090990	1	48452534	rs12140903	48462775	TRABD2B	UTR5	6.95113	3.62373e-12
cg24117274	1	21945805	rs56963437	21857952	ALPL	intronic	7.0306	2.05654e-12
cg24117274	1	21945805	rs79009615	21860282	ALPL	intronic	7.0306	2.05654e-12
cg24159697	1	205181237	rs6593920	205037676	CNTN2	intronic	-7.47692	7.60826e-14
cg24159697	1	205181237	rs6664397	205051871	TMEM81	downstream	-7.18809	6.57058e-13
cg24159697	1	205181237	rs2369526	205054406	TMEM81	upstream;downstream	-7.28332	3.25712e-13
cg24159697	1	205181237	rs7546850	205059066	RBBP5	intronic	-7.37319	1.66588e-13
cg24159697	1	205181237	rs6593921	205062861	RBBP5	intronic	-7.42768	1.10521e-13
cg24159697	1	205181237	rs12143085	205073842	RBBP5	intronic	-7.34168	2.10931e-13
cg24159697	1	205181237	rs6692170	205074019	RBBP5	intronic	-7.34168	2.10931e-13
cg24159697	1	205181237	rs1172149	205224758	TMCC2	intronic	-8.05705	7.81585e-16
cg24196422	1	3716982	rs72848416	3761106	CEP104	intronic	7.16806	7.60661e-13
cg24196422	1	3716982	rs72848418	3761465	CEP104	intronic	7.16806	7.60661e-13
cg24200825	1	46235092	rs2991977	46053683	NASP	intronic	-7.44522	9.67809e-14
cg24200825	1	46235092	rs2991980	46056152	NASP	intronic	-7.4166	1.20166e-13
cg24200825	1	46235092	rs2991981	46057144	NASP	intronic	-7.44522	9.67809e-14
cg24200825	1	46235092	rs3014212	46058425	NASP	intronic	-7.44522	9.67809e-14
cg24200825	1	46235092	rs3014210	46066608	NASP	intronic	-7.51687	5.61026e-14
cg24200825	1	46235092	rs7545118	46071323	NASP	intronic	-7.51687	5.61026e-14
cg24200825	1	46235092	rs7547414	46071421	NASP	intronic	-7.51687	5.61026e-14
cg24200825	1	46235092	rs3014251	46077428	NASP	intronic	-9.35644	8.24651e-21
cg24200825	1	46235092	rs2050376	46078630	NASP	intronic	-9.35644	8.24651e-21
cg24200825	1	46235092	rs2230658	46078854	NASP	exonic	-9.35644	8.24651e-21
cg24200825	1	46235092	rs2230659	46078884	NASP	exonic	-9.32899	1.0688e-20
cg24200825	1	46235092	rs2991983	46079391	NASP	intronic	-9.35934	8.02354e-21
cg24200825	1	46235092	rs3014249	46079493	NASP	intronic	-9.35934	8.02354e-21
cg24200825	1	46235092	rs3014248	46080300	NASP	intronic	-9.35934	8.02354e-21
cg24200825	1	46235092	rs1972410	46080947	NASP	intronic	-9.35934	8.02354e-21
cg24200825	1	46235092	rs2991986	46081282	NASP	intronic	-9.35644	8.24651e-21
cg24200825	1	46235092	rs2991987	46081422	NASP	intronic	-9.35644	8.24651e-21
cg24200825	1	46235092	rs2253862	46081960	NASP	intronic	-9.35934	8.02354e-21
cg24200825	1	46235092	rs2991988	46082431	NASP	intronic	-9.35934	8.02354e-21
cg24200825	1	46235092	rs2991989	46082965	NASP	intronic	-9.35934	8.02354e-21
cg24200825	1	46235092	rs1541131	46084934	CCDC17,NASP	downstream	-7.30418	2.78967e-13
cg24200825	1	46235092	rs1547924	46085112	CCDC17,NASP	downstream	-9.35644	8.24651e-21
cg24200825	1	46235092	rs1547925	46085356	CCDC17,NASP	downstream	-9.35934	8.02354e-21
cg24200825	1	46235092	rs2275085	46085852	CCDC17	UTR3	-9.32097	1.15282e-20
cg24200825	1	46235092	rs2275086	46085879	CCDC17	UTR3	-9.31931	1.17096e-20
cg24200825	1	46235092	rs3014246	46086077	CCDC17	exonic	-9.35902	8.04811e-21
cg24200825	1	46235092	rs3014245	46086913	CCDC17	intronic	-9.35934	8.02354e-21
cg24200825	1	46235092	rs3014242	46087577	CCDC17	exonic	-9.32312	1.12967e-20
cg24200825	1	46235092	rs3014240	46089225	CCDC17	intronic	-9.35934	8.02354e-21
cg24200825	1	46235092	rs3014239	46089801	CCDC17	upstream	-9.35644	8.24651e-21
cg24200825	1	46235092	rs3014237	46090252	CCDC17	upstream	-9.13524	6.52593e-20
cg24200825	1	46235092	rs77131772	46090719	CCDC17	upstream	-7.68429	1.5385e-14
cg24200825	1	46235092	rs3014234	46092003	GPBP1L1	downstream	-9.35644	8.24651e-21
cg24200825	1	46235092	rs12045451	46092659	GPBP1L1	downstream	-9.35934	8.02354e-21
cg24200825	1	46235092	rs1135850	46093692	GPBP1L1	UTR3	-9.35934	8.02354e-21
cg24200825	1	46235092	rs12037459	46094959	GPBP1L1	intronic	-9.35934	8.02354e-21
cg24200825	1	46235092	rs74074404	46095127	GPBP1L1	intronic	-7.57894	3.48378e-14
cg24200825	1	46235092	rs10159068	46095143	GPBP1L1	intronic	-7.71992	1.16406e-14
cg24200825	1	46235092	rs1135812	46095272	GPBP1L1	exonic	-9.35483	8.37318e-21
cg24200825	1	46235092	rs6703748	46095976	GPBP1L1	intronic	-9.35483	8.37318e-21
cg24200825	1	46235092	rs6699418	46100181	GPBP1L1	intronic	-7.72444	1.12347e-14
cg24200825	1	46235092	rs10890333	46100322	GPBP1L1	intronic	-9.36352	7.71215e-21
cg24200825	1	46235092	rs10890334	46100378	GPBP1L1	intronic	-9.35483	8.37318e-21
cg24200825	1	46235092	rs10890335	46100394	GPBP1L1	intronic	-9.35483	8.37318e-21
cg24200825	1	46235092	rs4431884	46101323	GPBP1L1	intronic	-7.72444	1.12347e-14
cg24200825	1	46235092	rs6694889	46101806	GPBP1L1	intronic	-9.35483	8.37318e-21
cg24200825	1	46235092	rs12041197	46104464	GPBP1L1	intronic	-9.35483	8.37318e-21
cg24200825	1	46235092	rs4660879	46105401	GPBP1L1	intronic	-7.72444	1.12347e-14
cg24200825	1	46235092	rs12043945	46106922	GPBP1L1	intronic	-9.36352	7.71215e-21
cg24200825	1	46235092	rs12025613	46107243	GPBP1L1	intronic	-9.35483	8.37318e-21
cg24200825	1	46235092	rs12091503	46107868	GPBP1L1	intronic	-9.36352	7.71215e-21
cg24200825	1	46235092	rs11211145	46108491	GPBP1L1	intronic	-9.35483	8.37318e-21
cg24200825	1	46235092	rs113069599	46109359	GPBP1L1	intronic	-9.24522	2.34752e-20
cg24200825	1	46235092	rs11211146	46109794	GPBP1L1	intronic	-9.35483	8.37318e-21
cg24200825	1	46235092	rs11211147	46110094	GPBP1L1	intronic	-9.35483	8.37318e-21
cg24200825	1	46235092	rs4660313	46110841	GPBP1L1	intronic	-9.43357	3.96346e-21
cg24200825	1	46235092	rs10890336	46111056	GPBP1L1	intronic	-9.36352	7.71215e-21
cg24200825	1	46235092	rs11211151	46112752	GPBP1L1	intronic	-9.36352	7.71215e-21
cg24200825	1	46235092	rs11211152	46114157	GPBP1L1	intronic	-9.35483	8.37318e-21
cg24200825	1	46235092	rs12045096	46114428	GPBP1L1	intronic	-9.36352	7.71215e-21
cg24200825	1	46235092	rs4607935	46117161	GPBP1L1	intronic	-9.35483	8.37318e-21
cg24200825	1	46235092	rs4609469	46117185	GPBP1L1	intronic	-9.36352	7.71215e-21
cg24200825	1	46235092	rs12048866	46117492	GPBP1L1	intronic	-9.35483	8.37318e-21
cg24200825	1	46235092	rs12049027	46118184	GPBP1L1	intronic	-9.36352	7.71215e-21
cg24200825	1	46235092	rs10789467	46118745	GPBP1L1	intronic	-9.36352	7.71215e-21
cg24200825	1	46235092	rs10890337	46124527	GPBP1L1	intronic	-9.36352	7.71215e-21
cg24200825	1	46235092	rs10789468	46124558	GPBP1L1	intronic	-7.74985	9.20023e-15
cg24200825	1	46235092	rs3811435	46125790	GPBP1L1	intronic	-9.36352	7.71215e-21
cg24200825	1	46235092	rs3811436	46125880	GPBP1L1	UTR5	-9.35483	8.37318e-21
cg24200825	1	46235092	rs12024590	46127496	GPBP1L1	intronic	-9.35483	8.37318e-21
cg24200825	1	46235092	rs12081175	46129779	GPBP1L1	intronic	-9.35483	8.37318e-21
cg24200825	1	46235092	rs12070775	46129869	GPBP1L1	intronic	-9.35483	8.37318e-21
cg24200825	1	46235092	rs12027622	46130252	GPBP1L1	intronic	-9.35483	8.37318e-21
cg24200825	1	46235092	rs9793568	46130373	GPBP1L1	intronic	-9.36352	7.71215e-21
cg24200825	1	46235092	rs4415615	46132109	GPBP1L1	intronic	-9.35483	8.37318e-21
cg24200825	1	46235092	rs11211157	46132844	GPBP1L1	intronic	-9.36352	7.71215e-21
cg24200825	1	46235092	rs11211158	46132850	GPBP1L1	intronic	-9.36352	7.71215e-21
cg24200825	1	46235092	rs10890340	46133599	GPBP1L1	intronic	-9.35483	8.37318e-21
cg24200825	1	46235092	rs6429574	46134054	GPBP1L1	intronic	-7.74985	9.20023e-15
cg24200825	1	46235092	rs6429575	46134216	GPBP1L1	intronic	-9.36352	7.71215e-21
cg24200825	1	46235092	rs7529699	46134634	GPBP1L1	intronic	-9.35483	8.37318e-21
cg24200825	1	46235092	rs6690926	46134978	GPBP1L1	intronic	-9.36352	7.71215e-21
cg24200825	1	46235092	rs6699444	46135120	GPBP1L1	intronic	-9.35483	8.37318e-21
cg24200825	1	46235092	rs11211159	46136755	GPBP1L1	intronic	-9.36352	7.71215e-21
cg24200825	1	46235092	rs10430105	46138876	GPBP1L1	intronic	-9.35483	8.37318e-21
cg24200825	1	46235092	rs12041677	46139338	GPBP1L1	intronic	-9.35483	8.37318e-21
cg24200825	1	46235092	rs113828697	46142179	GPBP1L1	intronic	-9.36352	7.71215e-21
cg24200825	1	46235092	rs8179402	46142466	GPBP1L1	intronic	-9.36352	7.71215e-21
cg24200825	1	46235092	rs66682726	46142903	GPBP1L1	intronic	-9.35483	8.37318e-21
cg24200825	1	46235092	rs8179296	46143791	GPBP1L1	intronic	-9.36352	7.71215e-21
cg24200825	1	46235092	rs11211160	46146229	GPBP1L1	intronic	-9.32177	1.14414e-20
cg24200825	1	46235092	rs6662164	46146230	GPBP1L1	intronic	-7.1851	6.71586e-13
cg24200825	1	46235092	rs10890341	46147240	GPBP1L1	intronic	-9.35483	8.37318e-21
cg24200825	1	46235092	rs11211161	46148138	GPBP1L1	intronic	-9.35483	8.37318e-21
cg24200825	1	46235092	rs61784793	46149285	GPBP1L1	intronic	-9.35483	8.37318e-21
cg24200825	1	46235092	rs11211162	46149858	GPBP1L1	intronic	-9.35483	8.37318e-21
cg24200825	1	46235092	rs4586014	46150443	GPBP1L1	intronic	-9.35483	8.37318e-21
cg24200825	1	46235092	rs4553239	46150486	GPBP1L1	intronic	-9.33027	1.05603e-20
cg24200825	1	46235092	rs4439382	46150805	GPBP1L1	intronic	-9.35483	8.37318e-21
cg24200825	1	46235092	rs11211163	46153548	TMEM69	upstream	-9.36352	7.71215e-21
cg24200825	1	46235092	rs6686944	46156308	TMEM69	intronic	-9.36352	7.71215e-21
cg24200825	1	46235092	rs12037803	46156492	TMEM69	intronic	-9.36352	7.71215e-21
cg24200825	1	46235092	rs10890342	46157087	TMEM69	intronic	-9.35483	8.37318e-21
cg24200825	1	46235092	rs61784795	46157713	TMEM69	intronic	-9.35483	8.37318e-21
cg24200825	1	46235092	rs11211165	46157906	TMEM69	intronic	-9.36352	7.71215e-21
cg24200825	1	46235092	rs10890343	46157922	TMEM69	intronic	-7.67865	1.6077e-14
cg24200825	1	46235092	rs11211166	46157942	TMEM69	intronic	-9.36352	7.71215e-21
cg24200825	1	46235092	rs10789470	46158331	TMEM69	intronic	-9.17993	4.31355e-20
cg24200825	1	46235092	rs6658700	46160260	IPP	intronic	-9.35483	8.37318e-21
cg24200825	1	46235092	rs6665808	46162283	IPP	intronic	-7.13895	9.40486e-13
cg24200825	1	46235092	rs12047629	46162802	IPP	intronic	-9.35483	8.37318e-21
cg24200825	1	46235092	rs61784796	46163256	IPP	intronic	-9.36352	7.71215e-21
cg24200825	1	46235092	rs10749856	46164846	IPP	UTR3	-9.36352	7.71215e-21
cg24200825	1	46235092	rs10890344	46166090	IPP	intronic	-9.36352	7.71215e-21
cg24200825	1	46235092	rs11211169	46166709	IPP	intronic	-9.35483	8.37318e-21
cg24200825	1	46235092	rs4564187	46166861	IPP	intronic	-9.36352	7.71215e-21
cg24200825	1	46235092	rs11211170	46167206	IPP	intronic	-9.35483	8.37318e-21
cg24200825	1	46235092	rs4559551	46167533	IPP	intronic	-9.26644	1.92462e-20
cg24200825	1	46235092	rs11211171	46168642	IPP	intronic	-9.35483	8.37318e-21
cg24200825	1	46235092	rs28361459	46170098	IPP	intronic	-9.36352	7.71215e-21
cg24200825	1	46235092	rs28438704	46170544	IPP	intronic	-9.36352	7.71215e-21
cg24200825	1	46235092	rs28528139	46171393	IPP	intronic	-9.36352	7.71215e-21
cg24200825	1	46235092	rs28442079	46172001	IPP	intronic	-9.36352	7.71215e-21
cg24200825	1	46235092	rs28370457	46172062	IPP	intronic	-9.35483	8.37318e-21
cg24200825	1	46235092	rs28970802	46173481			-9.35483	8.37318e-21
cg24200825	1	46235092	rs71500087	46174921	IPP	intronic	-9.35483	8.37318e-21
cg24200825	1	46235092	rs61784799	46177748	IPP	intronic	-7.90166	2.7521e-15
cg24200825	1	46235092	rs61784800	46178112	IPP	intronic	-7.17386	7.29112e-13
cg24200825	1	46235092	rs61784801	46179022	IPP	intronic	-9.46968	2.80693e-21
cg24200825	1	46235092	rs61784803	46179271	IPP	intronic	-9.47471	2.67491e-21
cg24200825	1	46235092	rs3935296	46180470	IPP	intronic	-9.47471	2.67491e-21
cg24200825	1	46235092	rs28597977	46181206	IPP	intronic	-9.46968	2.80693e-21
cg24200825	1	46235092	rs28474773	46181304	IPP	intronic	-9.47471	2.67491e-21
cg24200825	1	46235092	rs28564319	46182048	IPP	intronic	-9.47471	2.67491e-21
cg24200825	1	46235092	rs28432365	46183209	IPP	intronic	-9.47471	2.67491e-21
cg24200825	1	46235092	rs28441217	46185682	IPP	intronic	-9.46968	2.80693e-21
cg24200825	1	46235092	rs28817701	46186050	IPP	intronic	-9.47471	2.67491e-21
cg24200825	1	46235092	rs28890893	46186576	IPP	intronic	-9.46968	2.80693e-21
cg24200825	1	46235092	rs28495425	46187320	IPP	intronic	-9.47471	2.67491e-21
cg24200825	1	46235092	rs28406914	46187469	IPP	intronic	-9.47471	2.67491e-21
cg24200825	1	46235092	rs28862324	46187920	IPP	intronic	-9.46968	2.80693e-21
cg24200825	1	46235092	rs28789495	46188043	IPP	intronic	-9.47471	2.67491e-21
cg24200825	1	46235092	rs28550303	46188914	IPP	intronic	-9.46968	2.80693e-21
cg24200825	1	46235092	rs28617418	46189526	IPP	intronic	-9.47471	2.67491e-21
cg24200825	1	46235092	rs28508523	46189625	IPP	intronic	-7.24288	4.39261e-13
cg24200825	1	46235092	rs28594599	46189685	IPP	intronic	-9.46968	2.80693e-21
cg24200825	1	46235092	rs181778852	46189852	IPP	intronic	-9.47471	2.67491e-21
cg24200825	1	46235092	rs28575494	46190429	CCDC91	intronic	-7.24288	4.39261e-13
cg24200825	1	46235092	rs201438079	46191095	IPP	intronic	-9.46968	2.80693e-21
cg24200825	1	46235092	rs373262751	46191504	IPP	intronic	-9.04328	1.52036e-19
cg24200825	1	46235092	rs138862596	46191982	IPP	intronic	-9.46968	2.80693e-21
cg24200825	1	46235092	rs28375469	46195375	IPP	exonic	-9.46968	2.80693e-21
cg24200825	1	46235092	rs28490344	46197948	IPP	intronic	-9.47471	2.67491e-21
cg24200825	1	46235092	rs28513660	46197996	IPP	intronic	-9.46968	2.80693e-21
cg24200825	1	46235092	rs28498557	46198010	IPP	intronic	-9.47471	2.67491e-21
cg24200825	1	46235092	rs28456069	46198538	IPP	intronic	-9.47471	2.67491e-21
cg24200825	1	46235092	rs28501477	46199084	IPP	intronic	-9.49718	2.15652e-21
cg24200825	1	46235092	rs28545085	46201950	IPP	intronic	-9.46968	2.80693e-21
cg24200825	1	46235092	rs28719889	46202283	IPP	intronic	-9.46968	2.80693e-21
cg24200825	1	46235092	rs28812624	46203736	IPP	intronic	-9.46968	2.80693e-21
cg24200825	1	46235092	rs28683093	46205540	IPP	intronic	-7.18322	6.80902e-13
cg24200825	1	46235092	rs28507722	46206540	IPP	intronic	-9.46968	2.80693e-21
cg24200825	1	46235092	rs557458132	46207595			-9.35261	8.55142e-21
cg24200825	1	46235092	rs569641381	46207596			-9.35261	8.55142e-21
cg24200825	1	46235092	rs536699168	46207597			-9.35261	8.55142e-21
cg24200825	1	46235092	rs201886961	46207598	IPP	intronic	-9.35261	8.55142e-21
cg24200825	1	46235092	rs28568986	46207743	IPP	intronic	-9.46968	2.80693e-21
cg24200825	1	46235092	rs61062981	46208801	IPP	intronic	-9.46968	2.80693e-21
cg24200825	1	46235092	rs28376548	46210382	IPP	intronic	-7.24288	4.39261e-13
cg24200825	1	46235092	rs61784824	46211347	IPP	intronic	-9.47471	2.67491e-21
cg24200825	1	46235092	rs28607263	46211401	IPP	intronic	-9.46968	2.80693e-21
cg24200825	1	46235092	rs28641748	46212836	IPP	intronic	-9.47471	2.67491e-21
cg24200825	1	46235092	rs28396194	46213227	IPP	intronic	-9.46968	2.80693e-21
cg24200825	1	46235092	rs28752166	46213309	IPP	intronic	-9.46968	2.80693e-21
cg24200825	1	46235092	rs11211172	46213539			-9.47471	2.67491e-21
cg24200825	1	46235092	rs10890345	46213927	IPP	intronic	-9.46968	2.80693e-21
cg24200825	1	46235092	rs12564201	46215467	IPP	intronic	-9.54186	1.403e-21
cg24200825	1	46235092	rs10789471	46215619	IPP	intronic	-9.53323	1.52467e-21
cg24200825	1	46235092	rs6697821	46216722	IPP	upstream	-9.54186	1.403e-21
cg24200825	1	46235092	rs4423054	46217158	IPP	upstream	-9.54186	1.403e-21
cg24200825	1	46235092	rs6672115	46272879	MAST2	intronic	-8.79891	1.38147e-18
cg24200825	1	46235092	rs12097761	46291162	MAST2	intronic	-8.79891	1.38147e-18
cg24200825	1	46235092	rs4606257	46307268	MAST2	intronic	-8.86784	7.45792e-19
cg24200825	1	46235092	rs10749858	46310005	MAST2	intronic	-8.86784	7.45792e-19
cg24200825	1	46235092	rs6429581	46319096	MAST2	intronic	-8.80037	1.36361e-18
cg24200825	1	46235092	rs12751443	46324191	MAST2	intronic	-8.76394	1.88538e-18
cg24200825	1	46235092	rs11211209	46335652	MAST2	intronic	-8.80037	1.36361e-18
cg24200825	1	46235092	rs10789478	46350506	MAST2	intronic	-8.89063	6.07626e-19
cg24200825	1	46235092	rs28636523	46371050	MAST2	intronic	-7.47516	7.71106e-14
cg24200825	1	46235092	rs4134387	46395158	MAST2	intronic	-8.82278	1.11656e-18
cg24200825	1	46235092	rs10890381	46451771	MAST2	intronic	-8.81267	1.22198e-18
cg24200825	1	46235092	rs6677777	46475836	MAST2	intronic	-8.81267	1.22198e-18
cg24200825	1	46235092	rs1707317	46510642	LOC110117498-PIK3R3,PIK3R3	intronic	-9.14577	5.92056e-20
cg24200825	1	46235092	rs785466	46521792	LOC110117498-PIK3R3,PIK3R3	intronic	-9.14516	5.95393e-20
cg24200825	1	46235092	rs1085240	46523978	LOC110117498-PIK3R3,PIK3R3	intronic	-9.14577	5.92056e-20
cg24200825	1	46235092	rs785463	46524234	LOC110117498-PIK3R3,PIK3R3	intronic	-9.14577	5.92056e-20
cg24200825	1	46235092	rs785510	46528618	LOC110117498-PIK3R3,PIK3R3	intronic	-9.14577	5.92056e-20
cg24200825	1	46235092	rs1612419	46546945	LOC110117498-PIK3R3,PIK3R3	intronic	-9.14577	5.92056e-20
cg24200825	1	46235092	rs785516	46564758	LOC110117498-PIK3R3,PIK3R3	intronic	-8.98199	2.65903e-19
cg24200825	1	46235092	rs785517	46567535	LOC110117498-PIK3R3,PIK3R3	intronic	-9.0071	2.11576e-19
cg24200825	1	46235092	rs785484	46574015	LOC110117498-PIK3R3,PIK3R3	intronic	-9.04352	1.51712e-19
cg24200825	1	46235092	rs785490	46577124	LOC110117498-PIK3R3,PIK3R3	intronic	-8.92419	4.48982e-19
cg24200825	1	46235092	rs785493	46584859	LOC110117498-PIK3R3,PIK3R3	intronic	-8.92419	4.48982e-19
cg24200825	1	46235092	rs785496	46588006	LOC110117498-PIK3R3,PIK3R3	intronic	-8.92419	4.48982e-19
cg24200825	1	46235092	rs814168	46591623	LOC110117498-PIK3R3,PIK3R3	intronic	-7.30149	2.84606e-13
cg24200825	1	46235092	rs785497	46591903	LOC110117498-PIK3R3,PIK3R3	intronic	-7.30149	2.84606e-13
cg24200825	1	46235092	rs785499	46592420	LOC110117498-PIK3R3,PIK3R3	intronic	-7.30149	2.84606e-13
cg24200825	1	46235092	rs1473840	46601197	LOC101929626	ncRNA_intronic	-7.3703	1.70249e-13
cg24200825	1	46235092	rs1416706	46602844	LOC101929626	ncRNA_intronic	-8.01858	1.06976e-15
cg24329783	1	161160887	rs34884997	161160872	ADAMTS4	exonic	-10.127	4.1918e-24
cg24329783	1	161160887	rs35630547	161166723	ADAMTS4	intronic	-9.24417	2.3708e-20
cg24329783	1	161160887	rs3813623	161169165	NDUFS2	UTR5	-8.73441	2.4493e-18
cg24329783	1	161160887	rs3813624	161170977	NDUFS2	intronic	-8.73441	2.4493e-18
cg24329783	1	161160887	rs10908826	161172525	NDUFS2	intronic	-8.73441	2.4493e-18
cg24329783	1	161160887	rs1136207	161183516	NDUFS2	exonic	-8.73441	2.4493e-18
cg24442506	1	89737833	rs519086	89724645	GBP5	UTR3	6.93258	4.1322e-12
cg24442506	1	89737833	rs9628688	89730723	GBP5	intronic	7.00238	2.51658e-12
cg24445388	1	2084391	rs424079	2071340	PRKCZ	intronic	7.3927	1.4388e-13
cg24445388	1	2084391	rs364677	2071765	PRKCZ	intronic	7.3927	1.4388e-13
cg24445388	1	2084391	rs383968	2077128	PRKCZ	intronic	6.88848	5.63916e-12
cg24445388	1	2084391	rs262642	2104435	PRKCZ	intronic	8.17722	2.90455e-16
cg24445388	1	2084391	rs262641	2104981	PRKCZ	intronic	7.45302	9.12256e-14
cg24474852	1	230850050	rs1887491	230779975	COG2	intronic	-7.61687	2.59895e-14
cg24474852	1	230850050	rs1887490	230779994	COG2	intronic	-7.61687	2.59895e-14
cg24474852	1	230850050	rs12029374	230782734	COG2	intronic	-7.61687	2.59895e-14
cg24478129	1	246592123	rs10924727	246586841	SMYD3	intronic	7.8448	4.33654e-15
cg24478129	1	246592123	rs12747673	246592020	SMYD3	intronic	7.8448	4.33654e-15
cg24578004	1	3787618	rs77027679	3791348	DFFB	intronic	-8.14939	3.65763e-16
cg24586205	1	222162028	rs4265434	222146581	LINC02257,LINC02474	ncRNA_intronic	7.56739	3.80793e-14
cg24586205	1	222162028	rs10863671	222149155	LINC02257,LINC02474	ncRNA_intronic	8.43998	3.17394e-17
cg24586205	1	222162028	rs11118917	222151888	LINC02474	ncRNA_intronic	9.1744	4.54099e-20
cg24586205	1	222162028	rs12133266	222153494	LINC02474	ncRNA_intronic	9.1744	4.54099e-20
cg24586205	1	222162028	rs11118919	222153929	LINC02474	ncRNA_intronic	9.1744	4.54099e-20
cg24586205	1	222162028	rs6671937	222154078	LINC02474	ncRNA_intronic	7.60377	2.87628e-14
cg24586205	1	222162028	rs10863672	222155053	LINC02474	ncRNA_intronic	9.1744	4.54099e-20
cg24586205	1	222162028	rs4475760	222155242	LINC02474	ncRNA_intronic	8.57545	9.86968e-18
cg24586205	1	222162028	rs10863673	222155262	LINC02474	ncRNA_intronic	11.2984	1.33693e-29
cg24589936	1	155180595	rs28373017	155205331	GBA	intronic	-7.96152	1.69932e-15
cg24589936	1	155180595	rs9628662	155206341	GBA	intronic	-8.03188	9.59929e-16
cg24589936	1	155180595	rs762488	155207549	GBA	intronic	-8.03188	9.59929e-16
cg24589936	1	155180595	rs2009578	155207626	GBA	intronic	-8.03188	9.59929e-16
cg24589936	1	155180595	rs1800442	155212100	GBA	intronic	-8.03188	9.59929e-16
cg24589936	1	155180595	rs1800438	155212288	GBA	intronic	-8.23239	1.83512e-16
cg24589936	1	155180595	rs11264345	155213124	GBA	intronic	-8.23239	1.83512e-16
cg24589936	1	155180595	rs10908459	155214066	GBA	intronic	-8.39349	4.71927e-17
cg24589936	1	155180595	rs12034326	155214473	GBA	upstream	-7.67302	1.67998e-14
cg24589936	1	155180595	rs1142287	155230131	SCAMP3	exonic	-8.3844	5.0986e-17
cg24589936	1	155180595	rs1046188	155232074	SCAMP3	UTR5	-8.3844	5.0986e-17
cg24589936	1	155180595	rs2361543	155239624	CLK2	intronic	-8.09742	5.6138e-16
cg24589936	1	155180595	rs2236863	155241361	CLK2	intronic	-8.09742	5.6138e-16
cg24589936	1	155180595	rs34927848	155241825	CLK2	intronic	-8.09742	5.6138e-16
cg24589936	1	155180595	rs12563994	155244092	CLK2	upstream	-8.09742	5.6138e-16
cg24589936	1	155180595	rs7549276	155248575	HCN3	intronic	-7.85144	4.11286e-15
cg24589936	1	155180595	rs11264352	155255837	HCN3	intronic	-7.20224	5.92333e-13
cg24589936	1	155180595	rs11264353	155255906	HCN3	intronic	-7.12858	1.01406e-12
cg24589936	1	155180595	rs11264354	155256082	HCN3	intronic	-7.12858	1.01406e-12
cg24589936	1	155180595	rs11264355	155257492	HCN3	intronic	-7.2999	2.87983e-13
cg24589936	1	155180595	rs3814318	155258756	HCN3	UTR3	-7.25143	4.12381e-13
cg24589936	1	155180595	rs8847	155259323	HCN3	UTR3	-7.25143	4.12381e-13
cg24589936	1	155180595	rs932972	155260096	PKLR	UTR3	-7.2243	5.03697e-13
cg24589936	1	155180595	rs1052177	155260350	PKLR	UTR3	-7.2243	5.03697e-13
cg24589936	1	155180595	rs1052176	155260383	PKLR	exonic	-7.2243	5.03697e-13
cg24604214	1	2092394	rs16824862	2070601	PRKCZ	intronic	-7.76279	8.30838e-15
cg24604214	1	2092394	rs111340248	2070879	PRKCZ	intronic	-7.76021	8.47888e-15
cg24604214	1	2092394	rs193233275	2073559	PRKCZ	intronic	-8.74435	2.24306e-18
cg24604214	1	2092394	rs111251898	2074719	PRKCZ	intronic	-7.76279	8.30838e-15
cg24604214	1	2092394	rs7542500	2081549	PRKCZ	intronic	-7.56461	3.89023e-14
cg24604214	1	2092394	rs7544743	2081594	PRKCZ	intronic	-7.56461	3.89023e-14
cg24604214	1	2092394	rs72925864	2081803	PRKCZ	intronic	-7.56461	3.89023e-14
cg24604214	1	2092394	rs59577840	2084986	PRKCZ	intronic	-7.56461	3.89023e-14
cg24604214	1	2092394	rs76654231	2087051	PRKCZ	intronic	-7.62092	2.51875e-14
cg24604214	1	2092394	rs72925866	2088830	PRKCZ	intronic	-7.56461	3.89023e-14
cg24604214	1	2092394	rs72925867	2093576	PRKCZ	intronic	-7.56461	3.89023e-14
cg24604214	1	2092394	rs57855283	2095057	PRKCZ	intronic	-7.56461	3.89023e-14
cg24604214	1	2092394	rs72925890	2124581	FAAP20	intronic	-7.68066	1.58269e-14
cg24674445	1	156076363	rs915179	156078249	LMNA	intronic	7.16983	7.50893e-13
cg24674445	1	156076363	rs915180	156079083	LMNA	intronic	7.25636	3.97642e-13
cg24693760	1	167509918	rs11805680	167509253	CREG1	downstream	10.9812	4.70478e-28
cg24693760	1	167509918	rs56994759	167509800	CREG1	downstream	11.0478	2.24648e-28
cg24693760	1	167509918	rs2064294	167510182	CREG1	downstream	11.0478	2.24648e-28
cg24693760	1	167509918	rs1043310	167511035	CREG1	UTR3	10.7763	4.45614e-27
cg24693760	1	167509918	rs61684208	167511844	CREG1	intronic	11.0478	2.24648e-28
cg24693760	1	167509918	rs60796611	167512205	CREG1	intronic	10.0989	5.58481e-24
cg24693760	1	167509918	rs57384155	167512227	CREG1	intronic	10.0989	5.58481e-24
cg24693760	1	167509918	rs3820392	167512531	CREG1	intronic	11.0478	2.24648e-28
cg24693760	1	167509918	rs3820393	167512558	CREG1	intronic	10.0989	5.58481e-24
cg24693760	1	167509918	rs3767440	167512884	CREG1	intronic	8.04296	8.76961e-16
cg24693760	1	167509918	rs16859185	167513648	CREG1	intronic	10.0989	5.58481e-24
cg24693760	1	167509918	rs11589127	167514533	CREG1	intronic	11.0478	2.24648e-28
cg24699146	1	24152579	rs2473375	24136545	HMGCL	intronic	-7.42326	1.14271e-13
cg24699146	1	24152579	rs2982390	24147830	HMGCL	intronic	-8.56822	1.05094e-17
cg24699146	1	24152579	rs2502979	24149315	HMGCL	intronic	-7.512	5.82325e-14
cg24699146	1	24152579	rs2502980	24149989	HMGCL	intronic	-7.60701	2.80518e-14
cg24699146	1	24152579	rs199723841	24179048	FUCA1	intronic	-7.54198	4.62887e-14
cg24699146	1	24152579	rs12124188	24180256	FUCA1	intronic	-7.58143	3.4176e-14
cg24699146	1	24152579	rs35993651	24180613	FUCA1	intronic	-7.58147	3.41659e-14
cg24699146	1	24152579	rs35904775	24180623	FUCA1	intronic	-7.58147	3.41659e-14
cg24699146	1	24152579	rs3003333	24194014	FUCA1	intronic	-7.85269	4.07193e-15
cg24699146	1	24152579	rs2229586	24200903	CNR2	UTR3	-7.77543	7.51911e-15
cg24699146	1	24152579	rs3123557	24204073	CNR2	intronic	-7.43782	1.02358e-13
cg24844545	1	11908347	rs198405	11897271	CLCN6	intronic	-7.35835	1.86197e-13
cg24844545	1	11908347	rs169158	11898228	CLCN6	intronic	-7.35835	1.86197e-13
cg24844545	1	11908347	rs198409	11898849	CLCN6	intronic	-7.35835	1.86197e-13
cg24844545	1	11908347	rs528705	11899635	CLCN6	intronic	-7.35835	1.86197e-13
cg24844545	1	11908347	rs528704	11899636	CLCN6	intronic	-7.35835	1.86197e-13
cg24844545	1	11908347	rs198411	11900385	NPPA-AS1	ncRNA_exonic	-7.35835	1.86197e-13
cg24844545	1	11908347	rs198413	11900802	NPPA-AS1	ncRNA_exonic	-7.35835	1.86197e-13
cg24844545	1	11908347	rs198414	11900825	NPPA-AS1	ncRNA_exonic	-7.35835	1.86197e-13
cg24844545	1	11908347	rs198415	11901592	NPPA-AS1	ncRNA_intronic	-7.35835	1.86197e-13
cg24844545	1	11908347	rs14078	11903010	NPPA-AS1	ncRNA_intronic	-7.56433	3.89858e-14
cg24844545	1	11908347	rs198357	11903885	NPPA-AS1	ncRNA_exonic	-8.22328	1.9801e-16
cg24844545	1	11908347	rs198359	11904184	NPPA-AS1	ncRNA_intronic	-8.22328	1.9801e-16
cg24844545	1	11908347	rs198360	11904569	NPPA-AS1	ncRNA_intronic	-8.22328	1.9801e-16
cg24844545	1	11908347	rs198361	11905633	NPPA-AS1	ncRNA_exonic	-8.49982	1.89891e-17
cg24844545	1	11908347	rs5067	11905981	NPPA-AS1	ncRNA_intronic	-8.45351	2.82677e-17
cg24844545	1	11908347	rs5065	11906068	NPPA	exonic	-8.45351	2.82677e-17
cg24844545	1	11908347	rs198364	11906437	NPPA-AS1	ncRNA_intronic	-8.45351	2.82677e-17
cg24844545	1	11908347	rs198365	11906641	NPPA-AS1	ncRNA_intronic	-8.45351	2.82677e-17
cg24844545	1	11908347	rs198367	11906735	NPPA-AS1	ncRNA_intronic	-8.45351	2.82677e-17
cg24846009	1	18684587	rs12026295	18671500	IGSF21	intronic	-7.14939	8.71646e-13
cg24846009	1	18684587	rs2281400	18677839	IGSF21	intronic	-10.1245	4.29992e-24
cg24846009	1	18684587	rs4920314	18681486	IGSF21	intronic	-8.70804	3.09172e-18
cg24846009	1	18684587	rs4920315	18681505	IGSF21	intronic	-10.9314	8.15669e-28
cg24846009	1	18684587	rs4920482	18681546	IGSF21	intronic	-7.0985	1.26121e-12
cg24846009	1	18684587	rs4920483	18681932	IGSF21	intronic	-10.9314	8.15669e-28
cg24846009	1	18684587	rs12076489	18689957	IGSF21	intronic	-7.90176	2.74999e-15
cg24846009	1	18684587	rs79200985	18689982	IGSF21	intronic	-7.9345	2.11344e-15
cg24846680	1	228362309	rs881398	228208057	WNT3A	intronic	-6.93478	4.06866e-12
cg24846680	1	228362309	rs75828843	228214855	WNT3A	intronic	-6.94948	3.66635e-12
cg25001923	1	76760322	rs11162113	76749527	ST6GALNAC3	intronic	7.28233	3.28096e-13
cg25001923	1	76760322	rs56831847	76759941	ST6GALNAC3	intronic	8.88971	6.12686e-19
cg25001923	1	76760322	rs3862905	76763785	ST6GALNAC3	intronic	8.8164	1.18199e-18
cg25001923	1	76760322	rs12036155	76764654	ST6GALNAC3	intronic	8.5255	1.52149e-17
cg25001923	1	76760322	rs12407837	76768730	ST6GALNAC3	intronic	7.58938	3.21431e-14
cg25001923	1	76760322	rs200800502	76768733	ST6GALNAC3	intronic	7.58938	3.21431e-14
cg25027501	1	110283223	rs10735234	110281941	GSTM3	intronic	6.89767	5.28606e-12
cg25027501	1	110283223	rs1332018	110282972	GSTM3	UTR5	7.34216	2.1017e-13
cg25105688	1	78452127	rs6603957	78137882	ZZZ3	intronic	-7.02807	2.09411e-12
cg25105688	1	78452127	rs78176462	78172216	USP33	intronic	-6.9842	2.86475e-12
cg25105688	1	78452127	rs77526141	78173279	USP33	intronic	-6.9842	2.86475e-12
cg25105688	1	78452127	rs140696985	78211992	USP33	intronic	-6.9842	2.86475e-12
cg25136326	1	107600679	rs1762482	107599002	PRMT6	upstream	7.18664	6.64046e-13
cg25150572	1	28763330	rs11247797	28716638	PHACTR4	intronic	-8.17868	2.86974e-16
cg25150572	1	28763330	rs10751728	28716679	PHACTR4	intronic	-8.91287	4.97299e-19
cg25150572	1	28763330	rs10751729	28716766	PHACTR4	intronic	-8.15385	3.52531e-16
cg25150572	1	28763330	rs4615861	28730212	PHACTR4	intronic	-9.90144	4.10305e-23
cg25150572	1	28763330	rs187003526	28757703	PHACTR4	intronic	-9.38682	6.18362e-21
cg25150572	1	28763330	rs35506828	28769814	PHACTR4	intronic	-10.5173	7.18942e-26
cg25192855	1	209979283	rs7552506	209969902	IRF6	intronic	7.59278	3.13115e-14
cg25235094	1	38204968	rs557538	38206139	EPHA10	intronic	-7.09049	1.33637e-12
cg25275860	1	196847859	rs6695013	197307318	CRB1	intronic	-6.88949	5.5993e-12
cg25275860	1	196847859	rs17552989	197308507	CRB1	intronic	-6.88949	5.5993e-12
cg25282454	1	1158325	rs35339498	1150211	TNFRSF4	upstream	-7.21576	5.36338e-13
cg25282454	1	1158325	rs75998592	1156655	SDF4	intronic	-7.05717	1.69923e-12
cg25282454	1	1158325	rs79361728	1156735	SDF4	intronic	-7.87779	3.33209e-15
cg25282454	1	1158325	rs56013947	1157340	SDF4	intronic	-10.4312	1.78564e-25
cg25282454	1	1158325	rs55683245	1157372	SDF4	intronic	-14.2257	6.35059e-46
cg25282454	1	1158325	rs79118541	1157547	SDF4	intronic	-14.2257	6.35059e-46
cg25282454	1	1158325	rs75124586	1157564	SDF4	intronic	-14.2257	6.35059e-46
cg25282454	1	1158325	rs74374908	1157625	SDF4	intronic	-13.3966	6.32926e-41
cg25282454	1	1158325	rs79875872	1157631	SDF4	intronic	-14.2257	6.35059e-46
cg25282454	1	1158325	rs79281810	1157684	SDF4	intronic	-14.2257	6.35059e-46
cg25282454	1	1158325	rs79339398	1157705	SDF4	intronic	-14.2257	6.35059e-46
cg25282454	1	1158325	rs79561057	1157834	SDF4	intronic	-14.2257	6.35059e-46
cg25282454	1	1158325	rs78596995	1157862	SDF4	intronic	-14.2257	6.35059e-46
cg25282454	1	1158325	rs76502131	1157959	SDF4	intronic	-14.2257	6.35059e-46
cg25282454	1	1158325	rs74350546	1157960	SDF4	intronic	-14.2257	6.35059e-46
cg25282454	1	1158325	rs76056412	1157974	SDF4	intronic	-14.2257	6.35059e-46
cg25282454	1	1158325	rs74930764	1157991	SDF4	intronic	-14.2257	6.35059e-46
cg25282454	1	1158325	rs112678550	1158020	SDF4	intronic	-14.2257	6.35059e-46
cg25282454	1	1158325	rs3813199	1158277	SDF4	intronic	-14.2257	6.35059e-46
cg25282454	1	1158325	rs76888271	1158357	SDF4	intronic	-14.2257	6.35059e-46
cg25282454	1	1158325	rs75967767	1158948	SDF4	intronic	-11.3095	1.17777e-29
cg25282454	1	1158325	rs79367599	1158973	SDF4	intronic	-14.2257	6.35059e-46
cg25282454	1	1158325	rs74808088	1158975	SDF4	intronic	-14.2257	6.35059e-46
cg25282454	1	1158325	rs113206287	1159020	SDF4	intronic	-14.2257	6.35059e-46
cg25282454	1	1158325	rs77472198	1159024	SDF4	intronic	-14.2257	6.35059e-46
cg25282454	1	1158325	rs79028173	1159062	SDF4	intronic	-14.2257	6.35059e-46
cg25282454	1	1158325	rs114919826	1159107	SDF4	intronic	-14.2257	6.35059e-46
cg25282454	1	1158325	rs112733189	1159729	SDF4	intronic	-14.2257	6.35059e-46
cg25282454	1	1158325	rs111452679	1160163	SDF4	intronic	-11.1128	1.08674e-28
cg25282454	1	1158325	rs79242155	1160224	SDF4	intronic	-14.2257	6.35059e-46
cg25282454	1	1158325	rs75165450	1160226	SDF4	intronic	-14.2257	6.35059e-46
cg25282454	1	1158325	rs6671424	1160665	SDF4	intronic	-12.7544	2.94631e-37
cg25282454	1	1158325	rs3753343	1160809	SDF4	intronic	-14.2257	6.35059e-46
cg25282454	1	1158325	rs3753342	1160856	SDF4	intronic	-7.2514	4.1248e-13
cg25282454	1	1158325	rs370635626	1161129	SDF4	intronic	-14.2257	6.35059e-46
cg25282454	1	1158325	rs111698464	1161362	SDF4	intronic	-14.2257	6.35059e-46
cg25282454	1	1158325	rs12087719	1161393	SDF4	intronic	-7.2514	4.1248e-13
cg25282454	1	1158325	rs78913203	1161641	SDF4	intronic	-14.2257	6.35059e-46
cg25282454	1	1158325	rs115953853	1161717	SDF4	intronic	-14.2257	6.35059e-46
cg25282454	1	1158325	rs550794034	1161732			-9.91794	3.47865e-23
cg25282454	1	1158325	rs142693327	1161755	SDF4	intronic	-14.2257	6.35059e-46
cg25282454	1	1158325	rs147359526	1161756	SDF4	intronic	-14.2257	6.35059e-46
cg25282454	1	1158325	rs113791678	1161780	SDF4	intronic	-14.2257	6.35059e-46
cg25282454	1	1158325	rs3766189	1162272	SDF4	intronic	-7.3683	1.72821e-13
cg25282454	1	1158325	rs3766188	1162281	SDF4	intronic	-8.15902	3.37749e-16
cg25282454	1	1158325	rs3766186	1162435	SDF4	intronic	-14.2257	6.35059e-46
cg25282454	1	1158325	rs118047549	1162682	SDF4	intronic	-10.4711	1.17317e-25
cg25282454	1	1158325	rs112819941	1163172	SDF4	intronic	-13.5715	5.90655e-42
cg25282454	1	1158325	rs55701216	1163355	SDF4	intronic	-14.2257	6.35059e-46
cg25282454	1	1158325	rs56070543	1163449	SDF4	intronic	-8.13329	4.17793e-16
cg25282454	1	1158325	rs56378990	1163474	SDF4	intronic	-7.57741	3.52512e-14
cg25282454	1	1158325	rs80229541	1164540	SDF4	intronic	-14.2257	6.35059e-46
cg25282454	1	1158325	rs75188282	1164687	SDF4	intronic	-14.2257	6.35059e-46
cg25282454	1	1158325	rs76024681	1165361	SDF4	intronic	-14.2257	6.35059e-46
cg25282454	1	1158325	rs77819818	1165471	SDF4	intronic	-14.2257	6.35059e-46
cg25282454	1	1158325	rs77696650	1165725	SDF4	intronic	-14.2257	6.35059e-46
cg25282454	1	1158325	rs79493008	1165821	SDF4	intronic	-14.2257	6.35059e-46
cg25282454	1	1158325	rs55893507	1166075	SDF4	intronic	-14.2257	6.35059e-46
cg25282454	1	1158325	rs55717744	1166177	SDF4	intronic	-14.2257	6.35059e-46
cg25282454	1	1158325	rs56316126	1166205	SDF4	intronic	-14.2257	6.35059e-46
cg25297070	1	112291674	rs197437	112274653	INKA2	intronic	-9.75914	1.68572e-22
cg25297070	1	112291674	rs85278	112276112	INKA2	intronic	-9.93153	3.03574e-23
cg25297070	1	112291674	rs11102329	112276608	INKA2	intronic	-9.34259	9.40034e-21
cg25297070	1	112291674	rs197394	112286309	INKA2-AS1	ncRNA_intronic	-8.40074	4.43674e-17
cg25297070	1	112291674	rs197371	112288634	LOC101928718	ncRNA_exonic	-11.2572	2.13539e-29
cg25297070	1	112291674	rs197373	112289301	INKA2-AS1,LOC101928718	ncRNA_exonic	-8.09125	5.9056e-16
cg25297070	1	112291674	rs197376	112290751	LOC101928718	ncRNA_intronic	-8.41869	3.80713e-17
cg25297070	1	112291674	rs197377	112291644	LOC101928718	ncRNA_intronic	-8.50619	1.79744e-17
cg25297070	1	112291674	rs197380	112292706	LOC101928718	ncRNA_intronic	-8.54486	1.28691e-17
cg25297070	1	112291674	rs197381	112292778	LOC101928718	ncRNA_intronic	-10.3526	4.07269e-25
cg25297070	1	112291674	rs197383	112293032	LOC101928718	ncRNA_intronic	-10.3526	4.07269e-25
cg25297070	1	112291674	rs56393545	112293136	LOC101928718	ncRNA_intronic	-7.28622	3.18773e-13
cg25297070	1	112291674	rs12125399	112294005	LOC101928718	ncRNA_intronic	-7.28622	3.18773e-13
cg25297070	1	112291674	rs649145	112295008	LOC101928718	ncRNA_intronic	-10.3526	4.07269e-25
cg25297070	1	112291674	rs649144	112295009	LOC101928718	ncRNA_intronic	-10.3526	4.07269e-25
cg25297070	1	112291674	rs174734	112295171	LOC101928718	ncRNA_intronic	-8.54486	1.28691e-17
cg25297070	1	112291674	rs197384	112295450	LOC101928718	ncRNA_intronic	-10.3526	4.07269e-25
cg25297070	1	112291674	rs197385	112296337	LOC101928718	ncRNA_intronic	-9.45538	3.21854e-21
cg25297070	1	112291674	rs197389	112297883	LOC101928718	ncRNA_intronic	-8.19169	2.57594e-16
cg25303761	1	31256028	rs1188347	31226340	LAPTM5	intronic	7.24512	4.32053e-13
cg25303761	1	31256028	rs1188346	31226375	LAPTM5	intronic	7.24512	4.32053e-13
cg25303761	1	31256028	rs1951782	31227441	LAPTM5	intronic	7.48153	7.34632e-14
cg25303761	1	31256028	rs1407885	31229883	LAPTM5	intronic	7.39095	1.45784e-13
cg25460859	1	28764551	rs10751728	28716679	PHACTR4	intronic	-9.05567	1.35738e-19
cg25460859	1	28764551	rs4615861	28730212	PHACTR4	intronic	-9.27385	1.79549e-20
cg25460859	1	28764551	rs187003526	28757703	PHACTR4	intronic	-8.89188	6.00816e-19
cg25460859	1	28764551	rs35506828	28769814	PHACTR4	intronic	-10.2421	1.28397e-24
cg25597117	1	161349116	rs78370127	161285859	SDHC	intronic	-7.97092	1.57495e-15
cg25597117	1	161349116	rs74956457	161286355	SDHC	intronic	-8.58902	8.77107e-18
cg25597117	1	161349116	rs16832811	161286489	SDHC	intronic	-8.58902	8.77107e-18
cg25597117	1	161349116	rs16832813	161286721	SDHC	intronic	-8.58902	8.77107e-18
cg25597117	1	161349116	rs79820859	161286802	SDHC	intronic	-8.58902	8.77107e-18
cg25597117	1	161349116	rs79322864	161287149	SDHC	intronic	-8.58902	8.77107e-18
cg25597117	1	161349116	rs78733287	161287228	SDHC	intronic	-8.58902	8.77107e-18
cg25597117	1	161349116	rs113972205	161287415	SDHC	intronic	-8.58902	8.77107e-18
cg25597117	1	161349116	rs139576530	161287480	SDHC	intronic	-8.58902	8.77107e-18
cg25597117	1	161349116	rs144308699	161287498	SDHC	intronic	-8.58902	8.77107e-18
cg25597117	1	161349116	rs75781067	161287685	SDHC	intronic	-8.58902	8.77107e-18
cg25597117	1	161349116	rs111751106	161287729	SDHC	intronic	-8.58902	8.77107e-18
cg25597117	1	161349116	rs75630286	161287930	SDHC	intronic	-8.58902	8.77107e-18
cg25597117	1	161349116	rs56280055	161288081	SDHC	intronic	-8.58902	8.77107e-18
cg25597117	1	161349116	rs16832817	161289555	SDHC	intronic	-8.58902	8.77107e-18
cg25597117	1	161349116	rs16832820	161289808	SDHC	intronic	-8.58902	8.77107e-18
cg25597117	1	161349116	rs60261157	161290236	SDHC	intronic	-8.58902	8.77107e-18
cg25597117	1	161349116	rs113116300	161290857	SDHC	intronic	-8.58902	8.77107e-18
cg25597117	1	161349116	rs16832823	161291323	SDHC	intronic	-8.58902	8.77107e-18
cg25597117	1	161349116	rs56355322	161292544	SDHC	intronic	-8.58902	8.77107e-18
cg25597117	1	161349116	rs55981028	161292570	SDHC	intronic	-8.58902	8.77107e-18
cg25597117	1	161349116	rs58758353	161292671	SDHC	intronic	-8.58902	8.77107e-18
cg25597117	1	161349116	rs16832824	161292684	SDHC	intronic	-8.58902	8.77107e-18
cg25597117	1	161349116	rs4548462	161293018	SDHC	intronic	-8.58902	8.77107e-18
cg25597117	1	161349116	rs4272643	161293023	SDHC	intronic	-8.58902	8.77107e-18
cg25597117	1	161349116	rs4272644	161293032	SDHC	intronic	-8.58902	8.77107e-18
cg25597117	1	161349116	rs4255402	161293193	SDHC	intronic	-8.58902	8.77107e-18
cg25597117	1	161349116	rs4622080	161293215	SDHC	intronic	-8.58902	8.77107e-18
cg25597117	1	161349116	rs113273303	161293646	SDHC	intronic	-8.58902	8.77107e-18
cg25597117	1	161349116	rs55682614	161293708	SDHC	intronic	-8.17133	3.04999e-16
cg25597117	1	161349116	rs55747162	161293804	SDHC	intronic	-8.58902	8.77107e-18
cg25597117	1	161349116	rs16832826	161293888	SDHC	intronic	-8.58902	8.77107e-18
cg25597117	1	161349116	rs55961103	161293979	SDHC	intronic	-8.58902	8.77107e-18
cg25597117	1	161349116	rs56411570	161294176	SDHC	intronic	-8.58902	8.77107e-18
cg25597117	1	161349116	rs61618989	161294465	SDHC	intronic	-7.96631	1.63478e-15
cg25597117	1	161349116	rs77341632	161294598	SDHC	intronic	-8.58902	8.77107e-18
cg25597117	1	161349116	rs10159083	161294937	SDHC	intronic	-8.58902	8.77107e-18
cg25597117	1	161349116	rs55955603	161295245	SDHC	intronic	-8.58902	8.77107e-18
cg25597117	1	161349116	rs111818479	161296295	SDHC	intronic	-8.58902	8.77107e-18
cg25597117	1	161349116	rs112114322	161296523	SDHC	intronic	-8.58902	8.77107e-18
cg25597117	1	161349116	rs75003425	161296806	SDHC	intronic	-8.58902	8.77107e-18
cg25597117	1	161349116	rs74127622	161297234	SDHC	intronic	-8.58902	8.77107e-18
cg25597117	1	161349116	rs74884887	161297353	SDHC	intronic	-8.02779	9.92452e-16
cg25597117	1	161349116	rs79290777	161297354	SDHC	intronic	-8.02779	9.92452e-16
cg25597117	1	161349116	rs76022526	161297554	SDHC	intronic	-8.58902	8.77107e-18
cg25597117	1	161349116	rs60792683	161299043	SDHC	intronic	-8.58902	8.77107e-18
cg25597117	1	161349116	rs60078979	161299881	SDHC	intronic	-8.58902	8.77107e-18
cg25597117	1	161349116	rs77237059	161300650	SDHC	intronic	-8.58902	8.77107e-18
cg25597117	1	161349116	rs13376158	161301244	SDHC	intronic	-8.58902	8.77107e-18
cg25597117	1	161349116	rs13375385	161301490	SDHC	intronic	-8.58902	8.77107e-18
cg25597117	1	161349116	rs80041327	161303091	SDHC	intronic	-8.58902	8.77107e-18
cg25597117	1	161349116	rs74794560	161303298	SDHC	intronic	-8.58902	8.77107e-18
cg25597117	1	161349116	rs76603937	161303316	SDHC	intronic	-8.58902	8.77107e-18
cg25597117	1	161349116	rs4291521	161304066	SDHC	intronic	-10.71	9.13674e-27
cg25597117	1	161349116	rs75938678	161304451	SDHC	intronic	-8.58902	8.77107e-18
cg25597117	1	161349116	rs74127629	161305314	SDHC	intronic	-8.58902	8.77107e-18
cg25597117	1	161349116	rs74127630	161305569	SDHC	intronic	-8.58902	8.77107e-18
cg25597117	1	161349116	rs74127632	161305625	SDHC	intronic	-6.92046	4.50187e-12
cg25597117	1	161349116	rs113493294	161306239	SDHC	intronic	-8.58902	8.77107e-18
cg25597117	1	161349116	rs74127635	161306536	SDHC	intronic	-8.58902	8.77107e-18
cg25597117	1	161349116	rs74127636	161306557	SDHC	intronic	-8.58902	8.77107e-18
cg25597117	1	161349116	rs78794031	161306740	SDHC	intronic	-8.58902	8.77107e-18
cg25597117	1	161349116	rs57306652	161307165	SDHC	intronic	-8.58902	8.77107e-18
cg25597117	1	161349116	rs55809622	161307190	SDHC	intronic	-8.58902	8.77107e-18
cg25597117	1	161349116	rs4463689	161307723	SDHC	intronic	-8.58902	8.77107e-18
cg25597117	1	161349116	rs7412460	161307907	SDHC	intronic	-8.58902	8.77107e-18
cg25597117	1	161349116	rs74127638	161308077	SDHC	intronic	-8.58902	8.77107e-18
cg25597117	1	161349116	rs74127639	161308123	SDHC	intronic	-8.58902	8.77107e-18
cg25597117	1	161349116	rs59559479	161308157	SDHC	intronic	-8.58902	8.77107e-18
cg25597117	1	161349116	rs74127641	161308524	SDHC	intronic	-8.58902	8.77107e-18
cg25597117	1	161349116	rs59747425	161308749	SDHC	intronic	-8.58902	8.77107e-18
cg25597117	1	161349116	rs58842513	161308929	SDHC	intronic	-8.58902	8.77107e-18
cg25597117	1	161349116	rs56868836	161309173	SDHC	intronic	-8.58902	8.77107e-18
cg25597117	1	161349116	rs59774375	161309192	SDHC	intronic	-8.58902	8.77107e-18
cg25597117	1	161349116	rs79823281	161309935	SDHC	intronic	-8.58902	8.77107e-18
cg25597117	1	161349116	rs75135629	161310071	SDHC	intronic	-8.58902	8.77107e-18
cg25597117	1	161349116	rs9970904	161310519	SDHC	intronic	-8.58902	8.77107e-18
cg25597117	1	161349116	rs16832835	161311642	SDHC	intronic	-8.58902	8.77107e-18
cg25597117	1	161349116	rs9330294	161312007	SDHC	intronic	-8.58902	8.77107e-18
cg25597117	1	161349116	rs16832842	161313252	SDHC	intronic	-8.58902	8.77107e-18
cg25597117	1	161349116	rs60982690	161313922	SDHC	intronic	-8.02124	1.04681e-15
cg25597117	1	161349116	rs4077289	161314034	SDHC	intronic	-8.58902	8.77107e-18
cg25597117	1	161349116	rs4077290	161314422	SDHC	intronic	-8.58902	8.77107e-18
cg25597117	1	161349116	rs4525064	161315301	SDHC	intronic	-8.58902	8.77107e-18
cg25597117	1	161349116	rs112714776	161315619	SDHC	intronic	-8.58902	8.77107e-18
cg25597117	1	161349116	rs74349299	161316257	SDHC	intronic	-8.58902	8.77107e-18
cg25597117	1	161349116	rs112828491	161316280	SDHC	intronic	-8.58902	8.77107e-18
cg25597117	1	161349116	rs56007456	161316478	SDHC	intronic	-8.58902	8.77107e-18
cg25597117	1	161349116	rs57421557	161316715	SDHC	intronic	-8.58902	8.77107e-18
cg25597117	1	161349116	rs79028594	161317954	SDHC	intronic	-8.58902	8.77107e-18
cg25597117	1	161349116	rs76555727	161317955	SDHC	intronic	-8.58902	8.77107e-18
cg25597117	1	161349116	rs75692182	161318590	SDHC	intronic	-8.58902	8.77107e-18
cg25597117	1	161349116	rs35006684	161320381	SDHC	intronic	-8.84858	8.86388e-19
cg25597117	1	161349116	rs4481873	161321567	SDHC	intronic	-8.58902	8.77107e-18
cg25597117	1	161349116	rs61461118	161321754	SDHC	intronic	-8.58902	8.77107e-18
cg25597117	1	161349116	rs57473118	161322123	SDHC	intronic	-8.58902	8.77107e-18
cg25597117	1	161349116	rs76055913	161322518	SDHC	intronic	-8.58902	8.77107e-18
cg25597117	1	161349116	rs59191996	161322580	SDHC	intronic	-8.58902	8.77107e-18
cg25597117	1	161349116	rs58418155	161322623	SDHC	intronic	-8.58902	8.77107e-18
cg25597117	1	161349116	rs60405593	161323280	SDHC	intronic	-8.58902	8.77107e-18
cg25597117	1	161349116	rs55698724	161323878	SDHC	intronic	-8.58902	8.77107e-18
cg25597117	1	161349116	rs61653684	161324872	SDHC	intronic	-8.58902	8.77107e-18
cg25597117	1	161349116	rs57841279	161324888	SDHC	intronic	-8.58902	8.77107e-18
cg25597117	1	161349116	rs56290916	161325490	SDHC	intronic	-8.58902	8.77107e-18
cg25597117	1	161349116	rs80246038	161326274	SDHC	intronic	-8.58902	8.77107e-18
cg25597117	1	161349116	rs61308286	161326929	SDHC	intronic	-8.58902	8.77107e-18
cg25597117	1	161349116	rs61447446	161326940	SDHC	intronic	-8.58902	8.77107e-18
cg25597117	1	161349116	rs58874147	161327305	SDHC	intronic	-8.58902	8.77107e-18
cg25597117	1	161349116	rs60435895	161327346	SDHC	intronic	-8.58902	8.77107e-18
cg25597117	1	161349116	rs60799370	161327378	SDHC	intronic	-8.58902	8.77107e-18
cg25597117	1	161349116	rs74127658	161327527	SDHC	intronic	-8.58902	8.77107e-18
cg25597117	1	161349116	rs76703105	161327870	SDHC	intronic	-8.58902	8.77107e-18
cg25597117	1	161349116	rs4631719	161327900	SDHC	intronic	-8.58902	8.77107e-18
cg25597117	1	161349116	rs4477296	161328023	SDHC	intronic	-8.58902	8.77107e-18
cg25597117	1	161349116	rs4634926	161328140	SDHC	intronic	-8.58902	8.77107e-18
cg25597117	1	161349116	rs4469725	161328179	SDHC	intronic	-10.2447	1.25055e-24
cg25597117	1	161349116	rs80312901	161328351	SDHC	intronic	-8.58902	8.77107e-18
cg25597117	1	161349116	rs113563654	161328416	SDHC	intronic	-8.58902	8.77107e-18
cg25597117	1	161349116	rs61304797	161328628	SDHC	intronic	-8.58902	8.77107e-18
cg25597117	1	161349116	rs60882053	161329135	SDHC	intronic	-8.58902	8.77107e-18
cg25597117	1	161349116	rs16832851	161329206	SDHC	intronic	-8.58902	8.77107e-18
cg25597117	1	161349116	rs4474277	161329401	SDHC	intronic	-8.58902	8.77107e-18
cg25597117	1	161349116	rs4319356	161329474	SDHC	intronic	-8.58902	8.77107e-18
cg25597117	1	161349116	rs200843971	161329823	SDHC	intronic	-8.87964	6.70759e-19
cg25597117	1	161349116	rs55898518	161330241	SDHC	intronic	-8.58902	8.77107e-18
cg25597117	1	161349116	rs59037769	161330373	SDHC	intronic	-8.23322	1.82247e-16
cg25597117	1	161349116	rs55783815	161330419	SDHC	intronic	-8.58902	8.77107e-18
cg25597117	1	161349116	rs60179510	161330530	SDHC	intronic	-8.58902	8.77107e-18
cg25597117	1	161349116	rs56071922	161330708	SDHC	intronic	-8.58902	8.77107e-18
cg25597117	1	161349116	rs74963273	161330894	SDHC	intronic	-8.58902	8.77107e-18
cg25597117	1	161349116	rs112395017	161330927	SDHC	intronic	-8.58902	8.77107e-18
cg25597117	1	161349116	rs78969943	161330999	SDHC	intronic	-8.58902	8.77107e-18
cg25597117	1	161349116	rs16832854	161331210	SDHC	intronic	-8.58902	8.77107e-18
cg25597117	1	161349116	rs74653919	161331581	SDHC	intronic	-11.0402	2.44529e-28
cg25597117	1	161349116	rs8266	161332608	SDHC	UTR3	-11.0402	2.44529e-28
cg25597117	1	161349116	rs4600063	161333191	SDHC	UTR3	-8.58902	8.77107e-18
cg25597117	1	161349116	rs3935401	161333558	SDHC	UTR3	-8.58902	8.77107e-18
cg25597117	1	161349116	rs12239492	161334275	SDHC	UTR3	-8.58902	8.77107e-18
cg25597117	1	161349116	rs1133806	161334626	CFAP126	UTR3	-8.58902	8.77107e-18
cg25597117	1	161349116	rs16832869	161334735	CFAP126	UTR3	-8.58902	8.77107e-18
cg25597117	1	161349116	rs13374037	161335281	SDHC	UTR3	-8.58902	8.77107e-18
cg25597117	1	161349116	rs16832871	161335758	SDHC	UTR3	-8.58902	8.77107e-18
cg25597117	1	161349116	rs16832874	161335955	SDHC	UTR3	-8.58902	8.77107e-18
cg25597117	1	161349116	rs59690240	161336691	SDHC	UTR3	-8.58902	8.77107e-18
cg25597117	1	161349116	rs34872203	161336802	SDHC	UTR3	-8.58902	8.77107e-18
cg25597117	1	161349116	rs4360541	161337021	SDHC	UTR3	-8.58902	8.77107e-18
cg25597117	1	161349116	rs4585997	161337038	SDHC	UTR3	-8.58902	8.77107e-18
cg25597117	1	161349116	rs10494350	161337457	SDHC	UTR3	-8.58902	8.77107e-18
cg25597117	1	161349116	rs10494351	161337509	SDHC	UTR3	-8.58902	8.77107e-18
cg25597117	1	161349116	rs41270861	161337604	SDHC	UTR3	-8.58902	8.77107e-18
cg25597117	1	161349116	rs16832884	161338460	SDHC	UTR3	-8.58902	8.77107e-18
cg25597117	1	161349116	rs59840298	161338584	SDHC	UTR3	-8.58902	8.77107e-18
cg25597117	1	161349116	rs59544428	161338912	SDHC	UTR3	-8.58902	8.77107e-18
cg25597117	1	161349116	rs61576374	161338944	SDHC	UTR3	-8.58902	8.77107e-18
cg25597117	1	161349116	rs10494353	161339390	SDHC	UTR3	-8.58902	8.77107e-18
cg25597117	1	161349116	rs58138146	161339968	SDHC	UTR3	-8.58902	8.77107e-18
cg25597117	1	161349116	rs55929617	161340054	SDHC	UTR3	-8.58902	8.77107e-18
cg25597117	1	161349116	rs61181161	161340099	SDHC	UTR3	-8.58902	8.77107e-18
cg25597117	1	161349116	rs16832887	161340534	SDHC	UTR3	-8.58902	8.77107e-18
cg25597117	1	161349116	rs57995211	161340791	SDHC	UTR3	-8.58902	8.77107e-18
cg25597117	1	161349116	rs59340690	161340895	SDHC	UTR3	-8.58902	8.77107e-18
cg25597117	1	161349116	rs55729989	161341428	SDHC	UTR3	-8.58902	8.77107e-18
cg25597117	1	161349116	rs10494354	161341563	SDHC	UTR3	-8.58902	8.77107e-18
cg25597117	1	161349116	rs16832892	161341821	SDHC	UTR3	-8.58902	8.77107e-18
cg25597117	1	161349116	rs76493353	161341944	SDHC	UTR3	-8.76271	1.9062e-18
cg25597117	1	161349116	rs78471524	161341996	SDHC	UTR3	-8.58902	8.77107e-18
cg25597117	1	161349116	rs76461452	161342417	SDHC	UTR3	-8.58902	8.77107e-18
cg25597117	1	161349116	rs79606963	161342496	SDHC	UTR3	-8.58902	8.77107e-18
cg25597117	1	161349116	rs113658817	161342565	SDHC	UTR3	-8.58902	8.77107e-18
cg25597117	1	161349116	rs78551523	161342824	SDHC	UTR3	-8.58902	8.77107e-18
cg25597117	1	161349116	rs16832894	161343382	SDHC	UTR3	-8.58902	8.77107e-18
cg25597117	1	161349116	rs16832897	161343505	SDHC	UTR3	-8.58902	8.77107e-18
cg25597117	1	161349116	rs57154376	161343762	SDHC	UTR3	-8.58902	8.77107e-18
cg25597117	1	161349116	rs16832900	161344255	SDHC	UTR3	-8.58902	8.77107e-18
cg25597117	1	161349116	rs56269923	161344545	SDHC	UTR3	-8.57336	1.00506e-17
cg25597117	1	161349116	rs55807618	161344595	SDHC	UTR3	-8.58902	8.77107e-18
cg25597117	1	161349116	rs57858140	161344741	SDHC	UTR3	-8.58902	8.77107e-18
cg25597117	1	161349116	rs79805434	161345230	SDHC	downstream	-8.58902	8.77107e-18
cg25597117	1	161349116	rs76052669	161345238	SDHC	downstream	-8.58902	8.77107e-18
cg25597117	1	161349116	rs57270150	161345429	SDHC	downstream	-8.58902	8.77107e-18
cg25597117	1	161349116	rs57007882	161345518	SDHC	downstream	-8.58902	8.77107e-18
cg25692530	1	108735719	rs476386	108737586	SLC25A24	intronic	6.93275	4.12723e-12
cg25730859	1	11863974	rs1537515	11847902	MTHFR	UTR3	7.91684	2.43627e-15
cg26095158	1	219294469	rs2062922	219259633	LYPLAL1-DT,MIR548F3	ncRNA_intronic	7.66291	1.8177e-14
cg26095158	1	219294469	rs1608684	219265945	LYPLAL1-DT,MIR548F3	ncRNA_intronic	8.02528	1.01291e-15
cg26095158	1	219294469	rs76481790	219266358	LYPLAL1-DT,MIR548F3	ncRNA_intronic	7.82172	5.21077e-15
cg26095158	1	219294469	rs199944819	219278014	LYPLAL1-DT,MIR548F3	ncRNA_intronic	7.64892	2.02681e-14
cg26095158	1	219294469	rs11118214	219279490	LYPLAL1-DT,MIR548F3	ncRNA_intronic	8.08772	6.07911e-16
cg26095158	1	219294469	rs11118217	219289637	LYPLAL1-DT	ncRNA_intronic	7.45755	8.81431e-14
cg26095158	1	219294469	rs1608680	219289983	LYPLAL1-DT	ncRNA_intronic	8.82523	1.09236e-18
cg26095158	1	219294469	rs1608681	219290103	LYPLAL1-DT	ncRNA_intronic	8.82523	1.09236e-18
cg26095158	1	219294469	rs2089211	219290366	LYPLAL1-DT	ncRNA_intronic	7.32241	2.43555e-13
cg26095158	1	219294469	rs2089212	219290392	LYPLAL1-DT	ncRNA_intronic	7.05611	1.71227e-12
cg26095158	1	219294469	rs10863428	219294435	LYPLAL1-DT	ncRNA_intronic	7.87691	3.35574e-15
cg26095158	1	219294469	rs60535062	219303214	LYPLAL1-DT	ncRNA_intronic	8.18742	2.66876e-16
cg26095158	1	219294469	rs4846530	219308336	LYPLAL1-DT	ncRNA_intronic	7.60266	2.90108e-14
cg26095158	1	219294469	rs1404360	219318128	LYPLAL1-DT	ncRNA_intronic	7.79392	6.49627e-15
cg26095158	1	219294469	rs1847661	219343805	LYPLAL1-DT	ncRNA_intronic	7.17879	7.03312e-13
cg26095158	1	219294469	rs11118232	219353688	LYPLAL1	intronic	9.01342	1.9972e-19
cg26112639	1	247580106	rs12079994	247579908	NLRP3	intronic	8.47269	2.39782e-17
cg26112639	1	247580106	rs7537426	247583452	NLRP3	intronic	7.41534	1.21311e-13
cg26112639	1	247580106	rs3738447	247588960	NLRP3	intronic	8.43098	3.42794e-17
cg26120273	1	151139758	rs11204784	151132375	LYSMD1	UTR3	-8.27923	1.23972e-16
cg26120273	1	151139758	rs6690011	151269415	PI4KB	intronic	-9.17459	4.53302e-20
cg26212868	1	118087436	rs56026789	117847741	LINC01525	ncRNA_intronic	-7.22771	4.91204e-13
cg26212868	1	118087436	rs55783150	117848602	LINC01525	ncRNA_intronic	-7.22771	4.91204e-13
cg26212868	1	118087436	rs56757580	117851839	LINC01525	ncRNA_intronic	-7.31247	2.62279e-13
cg26212868	1	118087436	rs7526160	117861758	LINC01525	ncRNA_intronic	-7.32004	2.47895e-13
cg26212868	1	118087436	rs17037131	117863190	LINC01525	ncRNA_intronic	-7.32004	2.47895e-13
cg26212868	1	118087436	rs116675228	117910026	MAN1A2	upstream	-7.22202	5.12192e-13
cg26212868	1	118087436	rs4659047	117913073	MAN1A2	intronic	-7.30303	2.81362e-13
cg26212868	1	118087436	rs4659325	117914147	MAN1A2	intronic	-7.30303	2.81362e-13
cg26212868	1	118087436	rs74112240	117919475	MAN1A2	intronic	-7.30303	2.81362e-13
cg26212868	1	118087436	rs75429785	117919746	MAN1A2	intronic	-7.30303	2.81362e-13
cg26212868	1	118087436	rs74112243	117920047	MAN1A2	intronic	-7.28568	3.20054e-13
cg26212868	1	118087436	rs74112244	117920249	MAN1A2	intronic	-7.30303	2.81362e-13
cg26212868	1	118087436	rs55709387	117921871	MAN1A2	intronic	-7.30303	2.81362e-13
cg26212868	1	118087436	rs80153060	117923297	MAN1A2	intronic	-7.30303	2.81362e-13
cg26212868	1	118087436	rs113479202	117924053	MAN1A2	intronic	-7.30303	2.81362e-13
cg26212868	1	118087436	rs13374745	117925753	MAN1A2	intronic	-7.30303	2.81362e-13
cg26212868	1	118087436	rs13375328	117936791	MAN1A2	intronic	-7.43702	1.02983e-13
cg26212868	1	118087436	rs3767794	117939774	MAN1A2	intronic	-7.4204	1.1677e-13
cg26212868	1	118087436	rs12086745	117941971	MAN1A2	intronic	-6.98032	2.94506e-12
cg26212868	1	118087436	rs55655346	117943984	MAN1A2	intronic	-7.30303	2.81362e-13
cg26212868	1	118087436	rs60239588	117944309	MAN1A2	intronic	-7.30303	2.81362e-13
cg26212868	1	118087436	rs74112575	117949501	MAN1A2	intronic	-7.30303	2.81362e-13
cg26212868	1	118087436	rs200987235	117952052	MAN1A2	intronic	-7.30303	2.81362e-13
cg26212868	1	118087436	rs74112592	117955737	MAN1A2	intronic	-7.02822	2.09178e-12
cg26212868	1	118087436	rs7512060	117961171	MAN1A2	intronic	-7.30303	2.81362e-13
cg26212868	1	118087436	rs74112593	117970029	MAN1A2	intronic	-7.30303	2.81362e-13
cg26212868	1	118087436	rs6659766	117970885	MAN1A2	intronic	-7.30303	2.81362e-13
cg26212868	1	118087436	rs375864627	117972779	MAN1A2	intronic	-7.93747	2.06342e-15
cg26212868	1	118087436	rs74112595	117975353	MAN1A2	intronic	-7.93747	2.06342e-15
cg26212868	1	118087436	rs55748271	117977874	MAN1A2	intronic	-7.93747	2.06342e-15
cg26212868	1	118087436	rs6675822	117981514	MAN1A2	intronic	-7.93747	2.06342e-15
cg26212868	1	118087436	rs6657308	117983206	MAN1A2	intronic	-7.93747	2.06342e-15
cg26212868	1	118087436	rs7543108	117991182	MAN1A2	intronic	-7.93747	2.06342e-15
cg26212868	1	118087436	rs80275820	117991724	MAN1A2	intronic	-7.93901	2.03795e-15
cg26212868	1	118087436	rs6678392	117992279	MAN1A2	intronic	-7.30303	2.81362e-13
cg26212868	1	118087436	rs78765646	118001031	MAN1A2	intronic	-7.30303	2.81362e-13
cg26212868	1	118087436	rs578195539	118001140			-7.24255	4.40314e-13
cg26212868	1	118087436	rs74115907	118008484	MAN1A2	intronic	-7.30303	2.81362e-13
cg26212868	1	118087436	rs6678840	118010306	MAN1A2	intronic	-7.30303	2.81362e-13
cg26212868	1	118087436	rs143787142	118026230	MAN1A2	intronic	-7.30303	2.81362e-13
cg26212868	1	118087436	rs113458307	118026267	LOC101929210	ncRNA_intronic	-7.30303	2.81362e-13
cg26212868	1	118087436	rs1290540	118029876	MAN1A2	intronic	-7.30303	2.81362e-13
cg26212868	1	118087436	rs1290546	118041570	MAN1A2	intronic	-7.28637	3.18418e-13
cg26212868	1	118087436	rs975128	118045891	MAN1A2	intronic	-7.30303	2.81362e-13
cg26212868	1	118087436	rs1290548	118051086	MAN1A2	intronic	-7.30303	2.81362e-13
cg26212868	1	118087436	rs1290550	118054187	MAN1A2	intronic	-7.30303	2.81362e-13
cg26212868	1	118087436	rs10884	118069063	MAN1A2	UTR3	-7.30303	2.81362e-13
cg26212868	1	118087436	rs2478763	118072434	MAN1A2	downstream	-7.72764	1.09556e-14
cg26314055	1	1182658	rs11260566	1178245	C1QTNF12	exonic	-8.30395	1.00709e-16
cg26314055	1	1182658	rs78555129	1178482	C1QTNF12	exonic	-8.76703	1.83442e-18
cg26412358	1	26503933	rs7087	26496651	ZNF593	exonic	7.78348	7.05564e-15
cg26412358	1	26503933	rs1892494	26497626	ZNF593	downstream	7.78348	7.05564e-15
cg26412358	1	26503933	rs2783707	26504196	CNKSR1	intronic	7.78208	7.134e-15
cg26412358	1	26503933	rs2783706	26504697	CNKSR1	intronic	7.72918	1.0824e-14
cg26412358	1	26503933	rs2783631	26504756	CNKSR1	intronic	7.68754	1.49995e-14
cg26412358	1	26503933	rs2783633	26505265	CNKSR1	intronic	7.72918	1.0824e-14
cg26412358	1	26503933	rs41284333	26517267	CATSPER4	exonic	7.18698	6.62387e-13
cg26412358	1	26503933	rs11247866	26517794	CATSPER4	exonic	7.17444	7.2605e-13
cg26412358	1	26503933	rs57653638	26524401	CATSPER4	intronic	8.20724	2.26326e-16
cg26412358	1	26503933	rs17163666	26525383	CATSPER4	intronic	9.01029	2.05519e-19
cg26491092	1	23510886	rs218341	23294153	LACTBL1	intronic	7.99169	1.33102e-15
cg26491092	1	23510886	rs750354	23297406	LACTBL1	intronic	-7.10081	1.24032e-12
cg26491092	1	23510886	rs6650086	23338384	TEX46	intronic	-7.12617	1.03198e-12
cg26491092	1	23510886	rs12135629	23338899	TEX46	intronic	-6.99526	2.6476e-12
cg26491092	1	23510886	rs80295797	23341690	TEX46	intronic	7.33525	2.21301e-13
cg26491092	1	23510886	rs10917344	23342193	TEX46	intronic	-7.0247	2.14523e-12
cg26491092	1	23510886	rs7548692	23354877	KDM1A	intronic	7.18608	6.66784e-13
cg26491092	1	23510886	rs10799788	23356864	KDM1A	intronic	7.40055	1.35618e-13
cg26491092	1	23510886	rs7555529	23359790	KDM1A	intronic	7.40055	1.35618e-13
cg26491092	1	23510886	rs2143156	23374629	KDM1A	intronic	7.18608	6.66784e-13
cg26491092	1	23510886	rs6680974	23376233	KDM1A	intronic	7.40055	1.35618e-13
cg26491092	1	23510886	rs2235548	23394062	KDM1A	intronic	7.40055	1.35618e-13
cg26491092	1	23510886	rs1952527	23400969	KDM1A	intronic	7.17492	7.23495e-13
cg26491092	1	23510886	rs11578046	23425139	LUZP1	intronic	7.05977	1.66775e-12
cg26491092	1	23510886	rs574350279	23506979			10.8661	1.67154e-27
cg26491092	1	23510886	rs4421563	23517481	HTR1D	downstream	8.9747	2.84129e-19
cg26491092	1	23510886	rs4333826	23517514	HTR1D	downstream	8.9747	2.84129e-19
cg26491092	1	23510886	rs604030	23518227	HTR1D	downstream	8.9747	2.84129e-19
cg26491092	1	23510886	rs605367	23518524	HTR1D	UTR3	8.81599	1.18633e-18
cg26491092	1	23510886	rs623988	23519477	HTR1D	UTR3	8.9747	2.84129e-19
cg26491092	1	23510886	rs674386	23521835	HTR1D	upstream	7.62114	2.51436e-14
cg26513689	1	58717632	rs12144759	58946861	OMA1	intronic	-7.34637	2.03664e-13
cg26513689	1	58717632	rs12121129	58947098	OMA1	intronic	-7.34637	2.03664e-13
cg26513689	1	58717632	rs11207238	58947412	OMA1	intronic	-7.34637	2.03664e-13
cg26513689	1	58717632	rs10489815	58949510	OMA1	intronic	-7.34637	2.03664e-13
cg26513689	1	58717632	rs12726229	58950901	OMA1	intronic	-7.34637	2.03664e-13
cg26513689	1	58717632	rs149532469	58956008	OMA1	intronic	-7.34637	2.03664e-13
cg26513689	1	58717632	rs572177735	58959355			-7.33023	2.2975e-13
cg26513689	1	58717632	rs7536867	58970997	OMA1	intronic	-7.34637	2.03664e-13
cg26513689	1	58717632	rs12072998	58974868	OMA1	intronic	-7.33023	2.2975e-13
cg26513689	1	58717632	rs6587821	58975585	OMA1	intronic	-7.33023	2.2975e-13
cg26513689	1	58717632	rs12070503	58976592	OMA1	intronic	-7.34637	2.03664e-13
cg26513689	1	58717632	rs11207247	58978423	OMA1	intronic	-7.34637	2.03664e-13
cg26513689	1	58717632	rs7515056	58979627	OMA1	intronic	-7.27424	3.48385e-13
cg26513689	1	58717632	rs141377546	58983944	OMA1	intronic	-7.82417	5.11035e-15
cg26513689	1	58717632	rs11207248	58989695	OMA1	intronic	-7.34637	2.03664e-13
cg26513689	1	58717632	rs12058651	58998845	OMA1	intronic	-7.30253	2.82408e-13
cg26513689	1	58717632	rs11207255	59013054	OMA1	upstream	-7.19198	6.38571e-13
cg26690474	1	53792921	rs17108323	53784159	LRP8	intronic	7.43522	1.04394e-13
cg26690474	1	53792921	rs58940570	53784478	LRP8	intronic	7.43522	1.04394e-13
cg26690474	1	53792921	rs59327343	53784484	LRP8	intronic	7.43522	1.04394e-13
cg26690474	1	53792921	rs58798531	53784785	LRP8	intronic	7.43522	1.04394e-13
cg26690474	1	53792921	rs915192	53786174	LRP8	intronic	7.43522	1.04394e-13
cg26690474	1	53792921	rs871452	53786710	LRP8	intronic	7.43522	1.04394e-13
cg26690474	1	53792921	rs871453	53786872	LRP8	intronic	7.43522	1.04394e-13
cg26690474	1	53792921	rs58802809	53787175	LRP8	intronic	7.43522	1.04394e-13
cg26690474	1	53792921	rs872316	53787298	LRP8	intronic	7.42076	1.16454e-13
cg26690474	1	53792921	rs872314	53787483	LRP8	intronic	7.43522	1.04394e-13
cg26690474	1	53792921	rs41360049	53788279	LRP8	intronic	7.43522	1.04394e-13
cg26690474	1	53792921	rs72895398	53789344	LRP8	intronic	7.43522	1.04394e-13
cg26690474	1	53792921	rs72895399	53789431	LRP8	intronic	7.43522	1.04394e-13
cg26690474	1	53792921	rs72897434	53800114	LINC01771	ncRNA_intronic	7.65924	1.87033e-14
cg26855193	1	165283442	rs11799765	165278865	LMX1A	intronic	6.92105	4.48322e-12
cg26857135	1	8972241	rs2781066	8926329	ENO1	intronic	-8.79431	1.43928e-18
cg27008579	1	82161694	rs554424	82157329	ADGRL2	intronic	-8.06365	7.40523e-16
cg27182070	1	28218282	rs3737809	28261593	SMPDL3B	UTR5	-6.97507	3.05728e-12
cg27182070	1	28218282	rs4253940	28263202	SMPDL3B	intronic	7.53379	4.9287e-14
cg27306802	1	3510561	rs12138798	3505754	MEGF6	intronic	-7.22699	4.93831e-13
cg27306802	1	3510561	rs10909978	3505901	MEGF6	intronic	-7.17504	7.22846e-13
cg27306802	1	3510561	rs10909979	3506087	MEGF6	intronic	-7.22699	4.93831e-13
cg27306802	1	3510561	rs6702451	3510544	MEGF6	intronic	-7.26747	3.66271e-13
cg27306802	1	3510561	rs6697749	3510633	MEGF6	intronic	-7.16858	7.57819e-13
cg27349114	1	169540934	rs57637273	169524840	F5	intronic	-7.09669	1.27778e-12
cg27452255	1	85686316	rs72722607	85654397	SYDE2	intronic	-6.9269	4.30163e-12
cg27452255	1	85686316	rs4255398	85661813	SYDE2	intronic	-8.26329	1.41707e-16
cg27452255	1	85686316	rs4907139	85662851	SYDE2	intronic	-8.37244	5.64394e-17
cg27452255	1	85686316	rs4243776	85663460	SYDE2	intronic	-8.64323	5.46454e-18
cg27452255	1	85686316	rs1146381	85911290	DDAH1	intronic	-7.09141	1.32755e-12
cg27535305	1	53392650	rs534703	53273481	ZYG11B	intronic	7.43066	1.08059e-13
cg27535305	1	53392650	rs506166	53327330	ZYG11A	intronic	7.7495	9.22533e-15
cg27535305	1	53392650	rs492582	53333798	ZYG11A	intronic	7.7495	9.22533e-15
cg27535305	1	53392650	rs520281	53365235	ECHDC2	intronic	7.18831	6.5599e-13
cg27535305	1	53392650	rs1242331	53392908	SCP2	UTR5	7.05234	1.75935e-12
cg27535305	1	53392650	rs56222568	53432786	SCP2	intronic	7.13694	9.54329e-13
cg27546881	1	239882877	rs77445035	239865651	CHRM3	intronic	7.41906	1.17953e-13
cg27546881	1	239882877	rs77968483	239865850	CHRM3	intronic	7.41906	1.17953e-13
cg27573991	1	247712512	rs1105489	247710867	GCSAML	intronic	-7.67741	1.62341e-14
cg27573991	1	247712512	rs7556466	247710950	GCSAML	intronic	-7.67741	1.62341e-14
cg27573991	1	247712512	rs41315846	247712303	GCSAML	intronic	11.0217	3.00272e-28
ch.1.200256956R	1	201990333	rs7516412	201976201	ELF3-AS1	ncRNA_intronic	7.4744	7.75564e-14
ch.1.200256956R	1	201990333	rs1130193	201985731	ELF3	UTR3	7.85546	3.98296e-15
ch.1.200256956R	1	201990333	rs12756809	201986418	ELF3	downstream	7.98513	1.40369e-15
ch.1.200256956R	1	201990333	rs12756811	201986424	ELF3	downstream	7.98513	1.40369e-15
cg00060627	2	18112721	rs7602501	18102778	KCNS3	intronic	-7.48199	7.32068e-14
cg00060627	2	18112721	rs4240213	18112473	KCNS3	exonic	-7.48199	7.32068e-14
cg00320217	2	198307720	rs11685247	198466462	RFTN2	intronic	7.1977	6.12355e-13
cg00320217	2	198307720	rs141767061	198472078	RFTN2	intronic	6.991	2.72931e-12
cg00333335	2	77315382	rs59482723	77320823	LRRTM4	intronic	7.07609	1.48279e-12
cg00435273	2	120113498	rs935394	120108230	C2orf76	intronic	7.70622	1.29595e-14
cg00435273	2	120113498	rs34634082	120113607	C2orf76	intronic	7.70622	1.29595e-14
cg00523161	2	11888753	rs873358	11888819	LPIN1	UTR5	13.8154	2.05707e-43
cg00523161	2	11888753	rs13409154	11889665	LPIN1	intronic	9.12995	6.85334e-20
cg00523161	2	11888753	rs10208679	11894943	LPIN1	intronic	13.4906	1.77544e-41
cg00523161	2	11888753	rs13407101	11901856	LPIN1	intronic	10.6932	1.09506e-26
cg00523161	2	11888753	rs72773994	11904142	LPIN1	intronic	10.4666	1.22997e-25
cg00523161	2	11888753	rs1006538	11905317	LPIN1	intronic	9.11672	7.74358e-20
cg00523161	2	11888753	rs10209969	11905876	LPIN1	intronic	10.4395	1.63633e-25
cg00523161	2	11888753	rs2358042	11913438	LPIN1	intronic	10.4666	1.22997e-25
cg00523161	2	11888753	rs13412852	11914941	LPIN1	intronic	11.6025	4.00329e-31
cg00523161	2	11888753	rs6717910	11917278	LPIN1	intronic	10.3845	2.91729e-25
cg00591588	2	231756529	rs73992944	231759539	GCSIR	ncRNA_intronic	7.00356	2.49542e-12
cg00591588	2	231756529	rs16827637	231759612	GCSIR	ncRNA_intronic	7.00356	2.49542e-12
cg00591588	2	231756529	rs11884463	231760419	GCSIR	ncRNA_intronic	7.00356	2.49542e-12
cg00732658	2	101099429	rs753440	101089682	NMS	intronic	7.47804	7.54406e-14
cg00732658	2	101099429	rs11123833	101091142	NMS	intronic	7.68334	1.54993e-14
cg00732658	2	101099429	rs6715417	101091534	NMS	intronic	7.47804	7.54406e-14
cg00732658	2	101099429	rs7609536	101092526	NMS	intronic	7.09733	1.27188e-12
cg00732658	2	101099429	rs6707948	101093042	NMS	intronic	7.62588	2.42371e-14
cg00732658	2	101099429	rs6726082	101093111	NMS	intronic	7.68334	1.54993e-14
cg00732658	2	101099429	rs6723261	101093345	NMS	intronic	7.68759	1.49928e-14
cg00732658	2	101099429	rs6726587	101093556	NMS	intronic	7.62723	2.39855e-14
cg00732658	2	101099429	rs7568283	101096603	NMS	intronic	7.70051	1.35528e-14
cg00732658	2	101099429	rs7565675	101096802	NMS	intronic	7.70051	1.35528e-14
cg00732658	2	101099429	rs13428749	101096834	NMS	intronic	7.43081	1.07935e-13
cg00732658	2	101099429	rs7568519	101096860	NMS	intronic	7.70051	1.35528e-14
cg00732658	2	101099429	rs13393776	101096903	NMS	intronic	7.43081	1.07935e-13
cg00732658	2	101099429	rs6735337	101098494	NMS	intronic	7.73519	1.03253e-14
cg00819048	2	83812230	rs62155111	83783570			-7.37348	1.6623e-13
cg00819048	2	83812230	rs577987012	83811706			-9.51668	1.78806e-21
cg00835279	2	3642710	rs9808287	3624799	RPS7	intronic	7.61633	2.60987e-14
cg00835279	2	3642710	rs2071639	3628383	RPS7	intronic	9.36986	7.26289e-21
cg00887755	2	68871696	rs11884408	68694255	FBXO48	intronic	-7.34344	2.08169e-13
cg00887755	2	68871696	rs72900051	68695519	APLF	intronic	-7.86869	3.58363e-15
cg00887755	2	68871696	rs72900054	68695957	APLF	intronic	-7.79982	6.19943e-15
cg00887755	2	68871696	rs72900060	68702766	APLF	intronic	-7.79982	6.19943e-15
cg00887755	2	68871696	rs72900066	68714548	APLF	intronic	-7.79982	6.19943e-15
cg00887755	2	68871696	rs60047641	68721022	APLF	intronic	-8.36659	5.93084e-17
cg00887755	2	68871696	rs80144952	68736316	APLF	intronic	-7.61368	2.66406e-14
cg00887755	2	68871696	rs72901903	68737770	APLF	intronic	-7.89098	2.99833e-15
cg00887755	2	68871696	rs6743106	68741960	APLF	intronic	-8.1479	3.70291e-16
cg00887755	2	68871696	rs190685680	68744044	APLF	intronic	-7.64397	2.10627e-14
cg00887755	2	68871696	rs6752227	68754224	APLF	intronic	-7.61368	2.66406e-14
cg00887755	2	68871696	rs6752230	68754233	APLF	intronic	-7.17572	7.1926e-13
cg00887755	2	68871696	rs192675910	68757139	APLF	intronic	-7.57116	3.69913e-14
cg00887755	2	68871696	rs9750600	68757459	LOC100129307	upstream	-7.61368	2.66406e-14
cg00887755	2	68871696	rs7420089	68758389	APLF	intronic	-7.53094	5.03751e-14
cg00887755	2	68871696	rs74968784	68764057	APLF	intronic	-7.61368	2.66406e-14
cg00887755	2	68871696	rs72901973	68764526	APLF	intronic	-7.61368	2.66406e-14
cg00887755	2	68871696	rs6729881	68764769	APLF	intronic	-7.61368	2.66406e-14
cg00887755	2	68871696	rs72901981	68767994	APLF	intronic	-7.17572	7.1926e-13
cg00887755	2	68871696	rs11884722	68770231	APLF	intronic	-7.61368	2.66406e-14
cg00887755	2	68871696	rs78842659	68782169	APLF	intronic	-7.51678	5.61406e-14
cg00962459	2	68871642	rs11884408	68694255	FBXO48	intronic	-6.92636	4.31809e-12
cg00962459	2	68871642	rs72900054	68695957	APLF	intronic	-7.15583	8.31656e-13
cg00962459	2	68871642	rs72900060	68702766	APLF	intronic	-7.15583	8.31656e-13
cg00962459	2	68871642	rs6718500	68712695	APLF	intronic	-7.26815	3.64439e-13
cg00962459	2	68871642	rs72900066	68714548	APLF	intronic	-7.15583	8.31656e-13
cg00962459	2	68871642	rs60047641	68721022	APLF	intronic	-7.6188	2.56042e-14
cg00962459	2	68871642	rs72900098	68735624	APLF	intronic	-7.26815	3.64439e-13
cg00962459	2	68871642	rs80144952	68736316	APLF	intronic	-7.32067	2.46732e-13
cg00962459	2	68871642	rs6752227	68754224	APLF	intronic	-7.32067	2.46732e-13
cg00962459	2	68871642	rs192675910	68757139	APLF	intronic	-7.34873	2.00106e-13
cg00962459	2	68871642	rs184852913	68757141	APLF	intronic	-7.29237	3.04547e-13
cg00962459	2	68871642	rs9750600	68757459	LOC100129307	upstream	-7.32067	2.46732e-13
cg00962459	2	68871642	rs11892174	68759731	APLF	intronic	-7.26815	3.64439e-13
cg00962459	2	68871642	rs74968784	68764057	APLF	intronic	-7.32067	2.46732e-13
cg00962459	2	68871642	rs72901973	68764526	APLF	intronic	-7.32067	2.46732e-13
cg00962459	2	68871642	rs6729881	68764769	APLF	intronic	-7.32067	2.46732e-13
cg00962459	2	68871642	rs11884722	68770231	APLF	intronic	-7.32067	2.46732e-13
cg00962459	2	68871642	rs11903177	68777521	APLF	intronic	-7.26815	3.64439e-13
cg00962459	2	68871642	rs72901997	68778515	APLF	intronic	-7.26815	3.64439e-13
cg00962459	2	68871642	rs72903914	68784390	APLF	intronic	-7.26815	3.64439e-13
cg00962459	2	68871642	rs112766289	68784809	APLF	intronic	-7.26815	3.64439e-13
cg00962459	2	68871642	rs58789278	68788755	APLF	intronic	-7.26815	3.64439e-13
cg00962459	2	68871642	rs72903924	68789916	APLF	intronic	-7.26815	3.64439e-13
cg00962459	2	68871642	rs72903927	68790556	APLF	intronic	-7.26815	3.64439e-13
cg00962459	2	68871642	rs61304641	68792921	APLF	intronic	-7.26815	3.64439e-13
cg00962459	2	68871642	rs56746004	68796232	APLF	intronic	-7.26815	3.64439e-13
cg00962459	2	68871642	rs11893240	68800919	APLF	intronic	-7.26815	3.64439e-13
cg00962459	2	68871642	rs72903947	68803211	APLF	intronic	-7.26815	3.64439e-13
cg00962459	2	68871642	rs72903951	68806102	APLF	UTR3	-7.26815	3.64439e-13
cg00962459	2	68871642	rs72903952	68806119	APLF	UTR3	-7.26815	3.64439e-13
cg01089319	2	171676809	rs10930438	171606871	LOC101926913	ncRNA_intronic	8.17992	2.84035e-16
cg01089319	2	171676809	rs34002163	171608172	LOC101926913	ncRNA_intronic	7.98829	1.36828e-15
cg01089319	2	171676809	rs6733809	171616005	LOC101926913	ncRNA_intronic	8.30583	9.91236e-17
cg01089319	2	171676809	rs6738022	171617027	LOC101926913	ncRNA_intronic	7.96104	1.70593e-15
cg01089319	2	171676809	rs6433246	171632998	ERICH2	intronic	8.03276	9.53004e-16
cg01089319	2	171676809	rs6433248	171639546	ERICH2	intronic	7.68239	1.56145e-14
cg01089319	2	171676809	rs953680	171643177	ERICH2	intronic	7.79005	6.6982e-15
cg01089319	2	171676809	rs3764915	171649644	ERICH2	intronic	8.07239	6.89339e-16
cg01089319	2	171676809	rs10165379	171651573	ERICH2	intronic	8.2148	2.12515e-16
cg01089319	2	171676809	rs10181282	171655723	ERICH2	downstream	8.36681	5.92005e-17
cg01102471	2	58584770	rs7581832	58189074	VRK2	intronic	-7.04937	1.79724e-12
cg01188578	2	26464058	rs4665299	26256840	RAB10	upstream	10.3307	5.11775e-25
cg01188578	2	26464058	rs6720012	26302193	RAB10	intronic	7.81039	5.70117e-15
cg01188578	2	26464058	rs13393114	26361319	RAB10	downstream	8.91693	4.79411e-19
cg01188578	2	26464058	rs4665830	26399214	GAREM2	exonic	7.03856	1.94234e-12
cg01188578	2	26464058	rs13004974	26424384	HADHA	intronic	8.5319	1.43963e-17
cg01188578	2	26464058	rs10445947	26491392	HADHB	intronic	8.39416	4.69227e-17
cg01202455	2	10515994	rs13388873	10515947	HPCAL1	intronic	-9.07377	1.14971e-19
cg01202455	2	10515994	rs13014806	10526315	HPCAL1	intronic	-7.8061	5.8985e-15
cg01202455	2	10515994	rs13033617	10526380	HPCAL1	intronic	-7.45239	9.16658e-14
cg01235375	2	66836203	rs139131066	66872930	LINC01798	ncRNA_intronic	-8.1735	2.99558e-16
cg01235375	2	66836203	rs78680232	66901267	LINC01798	ncRNA_intronic	-7.48389	7.21552e-14
cg01252760	2	3830623	rs17017850	3705987	ALLC	intronic	-7.29062	3.08539e-13
cg01252760	2	3830623	rs116787759	3709622	ALLC	intronic	-7.41442	1.22159e-13
cg01295249	2	106419144	rs3769485	106380105	NCK2	intronic	7.08439	1.39658e-12
cg01295249	2	106419144	rs4851861	106384935	NCK2	intronic	7.25061	4.14888e-13
cg01295249	2	106419144	rs12465089	106386630	NCK2	intronic	7.25061	4.14888e-13
cg01295249	2	106419144	rs72825115	106387384	NCK2	intronic	7.25061	4.14888e-13
cg01295249	2	106419144	rs12479428	106389179	NCK2	intronic	6.8796	6.00212e-12
cg01295249	2	106419144	rs4851863	106391172	NCK2	intronic	7.40162	1.34538e-13
cg01295249	2	106419144	rs4851867	106398232	NCK2	intronic	7.40376	1.32384e-13
cg01295249	2	106419144	rs17208218	106405953	NCK2	intronic	10.0032	1.47597e-23
cg01295249	2	106419144	rs4316956	106406225	NCK2	intronic	9.1811	4.26708e-20
cg01295249	2	106419144	rs746437	106406673	NCK2	intronic	10.1948	2.09235e-24
cg01295249	2	106419144	rs17208505	106415229	NCK2	intronic	10.2815	8.54163e-25
cg01295249	2	106419144	rs12464067	106416112	NCK2	intronic	10.2815	8.54163e-25
cg01295249	2	106419144	rs12476157	106416612	NCK2	intronic	10.2815	8.54163e-25
cg01295249	2	106419144	rs4851091	106419117	NCK2	intronic	10.2815	8.54163e-25
cg01332299	2	85501998	rs10195229	85499642	TCF7L1	intronic	-9.00465	2.1636e-19
cg01332299	2	85501998	rs10201321	85501073	TCF7L1	intronic	-14.2181	7.07672e-46
cg01332299	2	85501998	rs10201483	85501384	TCF7L1	intronic	-15.2464	1.74e-52
cg01332299	2	85501998	rs10201660	85501390	TCF7L1	intronic	-15.2464	1.74e-52
cg01332299	2	85501998	rs10201489	85501409	TCF7L1	intronic	-15.2464	1.74e-52
cg01332299	2	85501998	rs10201753	85501467	TCF7L1	intronic	-12.9309	3.01307e-38
cg01332299	2	85501998	rs10184690	85503568	TCF7L1	intronic	-9.25838	2.07567e-20
cg01332299	2	85501998	rs10184810	85503674	TCF7L1	intronic	-9.60574	7.56159e-22
cg01332299	2	85501998	rs4832152	85504191	TCF7L1	intronic	-9.13749	6.3918e-20
cg01332299	2	85501998	rs908300	85504704	TCF7L1	intronic	-9.00394	2.17755e-19
cg01332299	2	85501998	rs882831	85504877	TCF7L1	intronic	-9.00394	2.17755e-19
cg01332299	2	85501998	rs6747629	85505562	TCF7L1	intronic	-8.84092	9.49364e-19
cg01332299	2	85501998	rs6748258	85505980	TCF7L1	intronic	-8.84092	9.49364e-19
cg01332299	2	85501998	rs6733515	85506000	TCF7L1	intronic	-8.84092	9.49364e-19
cg01332299	2	85501998	rs6736154	85506142	TCF7L1	intronic	-9.20699	3.35408e-20
cg01332299	2	85501998	rs10165984	85506588	TCF7L1	intronic	-8.84092	9.49364e-19
cg01332299	2	85501998	rs10204252	85507657	TCF7L1	intronic	-9.20699	3.35408e-20
cg01332299	2	85501998	rs10180579	85507788	TCF7L1	intronic	-9.20699	3.35408e-20
cg01332299	2	85501998	rs10206876	85508065	TCF7L1	intronic	-8.76613	1.8492e-18
cg01377051	2	240158575	rs555834	240153123	HDAC4	intronic	7.24952	4.18263e-13
cg01377051	2	240158575	rs57482147	240153159	HDAC4	intronic	7.25129	4.12813e-13
cg01377051	2	240158575	rs1666866	240153328	HDAC4	intronic	7.37129	1.6898e-13
cg01377051	2	240158575	rs6761340	240161994	HDAC4	intronic	7.89034	3.01367e-15
cg01377051	2	240158575	rs7573680	240169077	HDAC4	intronic	7.89702	2.85646e-15
cg01377051	2	240158575	rs12617837	240169772	HDAC4	intronic	7.84839	4.21417e-15
cg01377051	2	240158575	rs6733619	240169939	HDAC4	intronic	7.84839	4.21417e-15
cg01377051	2	240158575	rs6543519	240170957	HDAC4	intronic	7.89702	2.85646e-15
cg01377051	2	240158575	rs60681533	240179619	HDAC4	intronic	6.97068	3.15424e-12
cg01422370	2	73384389	rs554204934	73420842			7.07151	1.53258e-12
cg01422370	2	73384389	rs1864490	73435387	NOTO	intronic	8.17703	2.9092e-16
cg01422370	2	73384389	rs57038990	73435786	NOTO	intronic	8.17703	2.9092e-16
cg01422370	2	73384389	rs7600966	73436361	NOTO	intronic	8.01653	1.08774e-15
cg01422370	2	73384389	rs7587072	73436414	NOTO	intronic	8.17703	2.9092e-16
cg01422370	2	73384389	rs7560520	73436523	NOTO	intronic	8.17703	2.9092e-16
cg01588581	2	241832900	rs11689256	241689325	KIF1A	intronic	-7.1648	7.79012e-13
cg01596182	2	60677863	rs13034231	60677968	BCL11A	UTR3	-7.84835	4.21535e-15
cg01745370	2	109065127	rs13397470	109067359	GCC2	intronic	7.43023	1.08411e-13
cg01745370	2	109065127	rs13410844	109067360	GCC2	intronic	7.43023	1.08411e-13
cg01745370	2	109065127	rs13411256	109067688	GCC2	intronic	7.40769	1.28516e-13
cg01745370	2	109065127	rs28718272	109068392	GCC2	intronic	7.43023	1.08411e-13
cg01745370	2	109065127	rs58279800	109070465	GCC2	intronic	7.43023	1.08411e-13
cg01745370	2	109065127	rs61129860	109070518	GCC2	intronic	7.43023	1.08411e-13
cg01745370	2	109065127	rs2090803	109071473	GCC2	intronic	7.43023	1.08411e-13
cg01745370	2	109065127	rs10865019	109071974	GCC2	intronic	7.40769	1.28516e-13
cg01745370	2	109065127	rs4450567	109074364	GCC2	intronic	7.43023	1.08411e-13
cg01745370	2	109065127	rs9789660	109078341	GCC2	intronic	7.43023	1.08411e-13
cg01745370	2	109065127	rs13432565	109082641	GCC2	intronic	7.43023	1.08411e-13
cg01745370	2	109065127	rs13398160	109083129	GCC2	intronic	7.43023	1.08411e-13
cg01745370	2	109065127	rs1053027	109091555	GCC2	intronic	7.43023	1.08411e-13
cg01745370	2	109065127	rs3754925	109103108	GCC2	intronic	7.40769	1.28516e-13
cg01745370	2	109065127	rs3820955	109103509	GCC2	intronic	7.43023	1.08411e-13
cg01745370	2	109065127	rs10207391	109111239	GCC2	intronic	7.40769	1.28516e-13
cg01745370	2	109065127	rs10189700	109118391	GCC2	intronic	7.43023	1.08411e-13
cg01745370	2	109065127	rs7565947	109120575	GCC2	intronic	7.43023	1.08411e-13
cg01745370	2	109065127	rs11123698	109121041	GCC2	intronic	7.43023	1.08411e-13
cg01745370	2	109065127	rs12473879	109123487	GCC2	intronic	7.43023	1.08411e-13
cg01745370	2	109065127	rs13386343	109124356	GCC2-AS1	ncRNA_intronic	7.03867	1.94082e-12
cg01745370	2	109065127	rs2077472	109126086	GCC2-AS1	ncRNA_intronic	7.43023	1.08411e-13
cg01745370	2	109065127	rs57152392	109127109	GCC2-AS1	ncRNA_intronic	7.43023	1.08411e-13
cg01745370	2	109065127	rs72627470	109128378	GCC2-AS1	ncRNA_intronic	7.51119	5.85904e-14
cg01745370	2	109065127	rs10779897	109128607	GCC2-AS1	ncRNA_intronic	7.15521	8.3547e-13
cg01745370	2	109065127	rs10865020	109128959	GCC2-AS1	ncRNA_intronic	7.51682	5.61246e-14
cg01745370	2	109065127	rs10865021	109129163	GCC2-AS1	ncRNA_intronic	7.39031	1.46491e-13
cg01745370	2	109065127	rs72627471	109134114	GCC2-AS1	ncRNA_intronic	7.41046	1.25863e-13
cg01745370	2	109065127	rs12616909	109139625	GCC2-AS1	ncRNA_intronic	6.98472	2.8543e-12
cg01745370	2	109065127	rs12621167	109140631	GCC2-AS1	ncRNA_intronic	6.98472	2.8543e-12
cg01745370	2	109065127	rs10209909	109143238	GCC2-AS1	ncRNA_intronic	6.98472	2.8543e-12
cg01745370	2	109065127	rs10183602	109144544	GCC2-AS1	ncRNA_intronic	6.98472	2.8543e-12
cg01745370	2	109065127	rs57754438	109144613	GCC2-AS1	ncRNA_intronic	7.51879	5.52873e-14
cg01745370	2	109065127	rs4407215	109148470	GCC2-AS1	ncRNA_intronic	7.18516	6.71299e-13
cg01745370	2	109065127	rs12620163	109148638	GCC2-AS1	ncRNA_intronic	7.18516	6.71299e-13
cg01745370	2	109065127	rs55728321	109154436	LIMS1	intronic	7.08336	1.40699e-12
cg01745370	2	109065127	rs12476488	109155954	LIMS1	intronic	7.08336	1.40699e-12
cg01745370	2	109065127	rs6754683	109156275	LIMS1	intronic	7.08336	1.40699e-12
cg01745370	2	109065127	rs56387115	109156724	LIMS1	intronic	7.08336	1.40699e-12
cg01745370	2	109065127	rs10192524	109159811	LIMS1	intronic	7.08336	1.40699e-12
cg01745370	2	109065127	rs10175540	109161482	LIMS1	intronic	7.18516	6.71299e-13
cg01745370	2	109065127	rs10460484	109162487	LIMS1	intronic	7.08336	1.40699e-12
cg01745370	2	109065127	rs12465708	109165782	LIMS1	intronic	7.08336	1.40699e-12
cg01745370	2	109065127	rs57973912	109167246	LIMS1	intronic	7.18516	6.71299e-13
cg01745370	2	109065127	rs2378136	109167292	LIMS1	intronic	7.08336	1.40699e-12
cg01745370	2	109065127	rs56206339	109168598	LIMS1	intronic	7.08336	1.40699e-12
cg01745370	2	109065127	rs6747255	109170066	LIMS1	intronic	7.08336	1.40699e-12
cg01745370	2	109065127	rs9631040	109171461	LIMS1	intronic	7.08336	1.40699e-12
cg01811918	2	46606755	rs17035087	46607081	EPAS1	intronic	-6.88715	5.69207e-12
cg01811918	2	46606755	rs61518065	46609629	EPAS1	exonic	-6.88715	5.69207e-12
cg01811918	2	46606755	rs72887443	46610524	EPAS1	intronic	-6.88715	5.69207e-12
cg01884057	2	25150051	rs2033655	25101092	ADCY3	intronic	-7.15105	8.61148e-13
cg01884057	2	25150051	rs10172886	25111680	ADCY3	intronic	-7.40471	1.31439e-13
cg01884057	2	25150051	rs34697209	25127394	ADCY3	intronic	-6.92664	4.30967e-12
cg01884057	2	25150051	rs6706316	25128351	ADCY3	intronic	-9.02781	1.75137e-19
cg01884057	2	25150051	rs6725517	25129473	ADCY3	intronic	-7.46642	8.24067e-14
cg01904194	2	241832904	rs11689256	241689325	KIF1A	intronic	-6.92936	4.22736e-12
cg01904194	2	241832904	rs5013752	241815856	AGXT	intronic	-6.90197	5.12848e-12
cg01904194	2	241832904	rs5013751	241816253	AGXT	intronic	-6.91797	4.58147e-12
cg01904194	2	241832904	rs4073370	241817272	AGXT	intronic	-6.91797	4.58147e-12
cg01904194	2	241832904	rs4426527	241817516	AGXT	exonic	-6.91797	4.58147e-12
cg01904194	2	241832904	rs34962475	241819376	AGXT	UTR3	-6.90197	5.12848e-12
cg01904194	2	241832904	rs34247385	241819410	AGXT	UTR3	-6.90197	5.12848e-12
cg01904194	2	241832904	rs113074664	241820027	AGXT	downstream	-7.06678	1.58575e-12
cg01904194	2	241832904	rs12994627	241824566	MAB21L4	downstream	-7.03874	1.93985e-12
cg01904194	2	241832904	rs13025495	241825253	MAB21L4	downstream	-7.03874	1.93985e-12
cg01904194	2	241832904	rs33998315	241825926	MAB21L4	UTR3	-7.03874	1.93985e-12
cg01904194	2	241832904	rs11680484	241826138	MAB21L4	UTR3	-7.03874	1.93985e-12
cg01904194	2	241832904	rs67827322	241826972	MAB21L4	intronic	-7.03874	1.93985e-12
cg01904194	2	241832904	rs34927891	241827676	MAB21L4	intronic	-6.99737	2.60808e-12
cg01904194	2	241832904	rs35290804	241828138	MAB21L4	intronic	-7.03874	1.93985e-12
cg01904194	2	241832904	rs71428476	241828522	MAB21L4	intronic	-6.90197	5.12848e-12
cg01904194	2	241832904	rs35419035	241831716	MAB21L4	intronic	-7.03874	1.93985e-12
cg01936472	2	54799559	rs13407214	54801074	SPTBN1	intronic	8.31717	9.00879e-17
cg01936472	2	54799559	rs4455200	54801591	SPTBN1	intronic	8.31717	9.00879e-17
cg01936472	2	54799559	rs10184128	54803816	SPTBN1	intronic	8.31723	9.00466e-17
cg01936472	2	54799559	rs17046097	54888075	SPTBN1	UTR3	8.12301	4.54763e-16
cg01957222	2	1426786	rs62105599	1421784	TPO	intronic	-8.8966	5.75832e-19
cg01957222	2	1426786	rs2014911	1427578	TPO	intronic	-9.11944	7.55134e-20
cg01957222	2	1426786	rs4567992	1427818	TPO	intronic	-8.15676	3.44133e-16
cg01957222	2	1426786	rs78572208	1428755	TPO	intronic	-7.61804	2.57549e-14
cg01957222	2	1426786	rs77307119	1428756	TPO	intronic	-6.97894	2.97417e-12
cg01957222	2	1426786	rs28489465	1429019	TPO	intronic	-11.9975	3.66278e-33
cg01957222	2	1426786	rs1965407	1429277	TPO	intronic	-8.15281	3.55553e-16
cg01957222	2	1426786	rs9326169	1430509	TPO	intronic	-8.15281	3.55553e-16
cg01957222	2	1426786	rs9326170	1430614	TPO	intronic	-8.15281	3.55553e-16
cg01957222	2	1426786	rs9326171	1430645	TPO	intronic	-8.15281	3.55553e-16
cg01957222	2	1426786	rs72776203	1430977	TPO	intronic	-12.0313	2.43295e-33
cg01957222	2	1426786	rs10519477	1431590	TPO	intronic	-8.15281	3.55553e-16
cg01957222	2	1426786	rs949833	1432547	TPO	intronic	-7.33892	2.1532e-13
cg01957222	2	1426786	rs949832	1432564	TPO	intronic	-7.33892	2.1532e-13
cg02093176	2	3660939	rs9808287	3624799	RPS7	intronic	8.73765	2.38019e-18
cg02093176	2	3660939	rs2071639	3628383	RPS7	intronic	8.00277	1.21655e-15
cg02120552	2	98236093	rs4086889	98184234	ANKRD36B	intronic	-6.94699	3.73155e-12
cg02139050	2	69374138	rs7588099	69400884	ANTXR1	intronic	-7.32586	2.37372e-13
cg02139050	2	69374138	rs7608832	69402197	ANTXR1	intronic	-7.52988	5.07869e-14
cg02139050	2	69374138	rs7595055	69402317	ANTXR1	intronic	-7.52988	5.07869e-14
cg02139050	2	69374138	rs77840933	69402585	ANTXR1	intronic	-7.52988	5.07869e-14
cg02176678	2	219576539	rs55658481	219284215	VIL1	intronic	-7.5426	4.60702e-14
cg02176678	2	219576539	rs10165754	219287370	VIL1	intronic	-7.59957	2.97127e-14
cg02176678	2	219576539	rs3731866	219288899	VIL1	intronic	-7.59353	3.11304e-14
cg02176678	2	219576539	rs72965103	219312469	VIL1	intronic	-8.29839	1.05528e-16
cg02176678	2	219576539	rs3755042	219317248	USP37	UTR3	-8.29839	1.05528e-16
cg02176678	2	219576539	rs4674310	219318078	USP37	UTR3	-8.29839	1.05528e-16
cg02176678	2	219576539	rs7601872	219319885	USP37	intronic	-8.29839	1.05528e-16
cg02176678	2	219576539	rs72965126	219330189	USP37	intronic	-8.26044	1.45132e-16
cg02176678	2	219576539	rs10200507	219335944	USP37	intronic	-8.26044	1.45132e-16
cg02176678	2	219576539	rs3845835	219342284	USP37	intronic	-8.26044	1.45132e-16
cg02176678	2	219576539	rs17462853	219345637	USP37	intronic	-8.29839	1.05528e-16
cg02176678	2	219576539	rs13400327	219354856	USP37	intronic	-8.12548	4.45589e-16
cg02176678	2	219576539	rs12617603	219369288	USP37	intronic	-8.26044	1.45132e-16
cg02176678	2	219576539	rs10179708	219390967	USP37	intronic	-7.44548	9.65903e-14
cg02176678	2	219576539	rs112241774	219391718	USP37	intronic	-8.26044	1.45132e-16
cg02176678	2	219576539	rs7603816	219396255	USP37	intronic	-8.26044	1.45132e-16
cg02176678	2	219576539	rs3856548	219398164	USP37	intronic	-7.92667	2.25106e-15
cg02176678	2	219576539	rs10205073	219412784	USP37	intronic	-8.29839	1.05528e-16
cg02176678	2	219576539	rs4674314	219423520	USP37	intronic	-8.26044	1.45132e-16
cg02176678	2	219576539	rs10498060	219431291	USP37	intronic	-6.91125	4.80398e-12
cg02176678	2	219576539	rs3755041	219442499	CNOT9	intronic	-7.89058	3.00782e-15
cg02176678	2	219576539	rs3770216	219443717	CNOT9	intronic	-8.29839	1.05528e-16
cg02176678	2	219576539	rs10190250	219457731	CNOT9	intronic	-8.29839	1.05528e-16
cg02176678	2	219576539	rs56296980	219484077	PLCD4	intronic	-8.04135	8.88519e-16
cg02502145	2	39319447	rs11674846	39271729	SOS1	intronic	9.04138	1.54709e-19
cg02502145	2	39319447	rs297158	39328640	SOS1	intronic	7.09489	1.29457e-12
cg02502145	2	39319447	rs297162	39333475	SOS1	intronic	12.922	3.38093e-38
cg02502145	2	39319447	rs72909662	39335328	SOS1	intronic	7.25473	4.02463e-13
cg02502145	2	39319447	rs59732351	39336981	SOS1	intronic	7.08621	1.37834e-12
cg02502145	2	39319447	rs10200058	39341253	SOS1	intronic	12.0871	1.23509e-33
cg02644111	2	160313254	rs28513494	160312938	BAZ2B	intronic	-7.21315	5.46702e-13
cg02644111	2	160313254	rs1346013	160313340	BAZ2B	intronic	-7.21315	5.46702e-13
cg02644111	2	160313254	rs12471541	160318403	BAZ2B	intronic	-7.32629	2.36615e-13
cg02644111	2	160313254	rs986160	160322783	BAZ2B	intronic	-10.9522	6.48858e-28
cg02757179	2	25384809	rs6713396	25384705	POMC	intronic	-7.71677	1.19319e-14
cg02757179	2	25384809	rs7591899	25389159	POMC	intronic	-7.71677	1.19319e-14
cg02778467	2	87238274	rs13400210	87084916	CD8B	intronic	-7.59419	3.09726e-14
cg02778467	2	87238274	rs13390206	87085641	CD8B	intronic	-7.73178	1.06053e-14
cg02778467	2	87238274	rs147644623	87085742	CD8B	intronic	-8.00019	1.24224e-15
cg02778467	2	87238274	rs60210925	87086864	CD8B	intronic	-7.69477	1.41752e-14
cg02778467	2	87238274	rs62146888	87088964	CD8B	exonic	-7.53417	4.91454e-14
cg02778467	2	87238274	rs10195435	87092865	ANAPC1P1	ncRNA_intronic	-7.74139	9.83386e-15
cg02778467	2	87238274	rs10210424	87095153	ANAPC1P1	ncRNA_intronic	-7.55919	4.05582e-14
cg02778467	2	87238274	rs13406484	87095211	ANAPC1P1	ncRNA_intronic	-7.55919	4.05582e-14
cg02778467	2	87238274	rs28699664	87095590	ANAPC1P1	ncRNA_intronic	-7.62326	2.47351e-14
cg02778467	2	87238274	rs71411875	87096009	ANAPC1P1	ncRNA_intronic	7.21654	5.33256e-13
cg02778467	2	87238274	rs6725174	87096802	ANAPC1P1	ncRNA_intronic	-7.54726	4.44518e-14
cg02778467	2	87238274	rs6753738	87097057	ANAPC1P1	ncRNA_intronic	-7.54726	4.44518e-14
cg02819655	2	178853377	rs1438063	178695844	PDE11A	intronic	7.13334	9.7964e-13
cg02819655	2	178853377	rs13006877	178984328	RBM45	intronic	-6.97902	2.97254e-12
cg02819655	2	178853377	rs1025446	178984769	RBM45	intronic	-6.97902	2.97254e-12
cg02819655	2	178853377	rs334058	178995215	RBM45	downstream	-6.9569	3.47842e-12
cg02862087	2	1711134	rs1863136	1705569	PXDN	intronic	-6.90596	4.98642e-12
cg02862087	2	1711134	rs62116633	1711315	PXDN	intronic	-7.65949	1.86679e-14
cg02888364	2	242051960	rs3771355	242054143	PASK	UTR3	6.98617	2.82502e-12
cg02953125	2	1079100	rs6728222	1053645	SNTG2	intronic	7.26281	3.79134e-13
cg02953125	2	1079100	rs12611895	1058376	SNTG2	intronic	7.30591	2.75393e-13
cg02953125	2	1079100	rs4640416	1058688	SNTG2	intronic	7.30591	2.75393e-13
cg02953125	2	1079100	rs4458241	1059025	SNTG2	intronic	7.30591	2.75393e-13
cg02953125	2	1079100	rs4375893	1059574	SNTG2	intronic	7.30591	2.75393e-13
cg02953125	2	1079100	rs75904748	1064503	SNTG2	intronic	7.17877	7.03415e-13
cg02953125	2	1079100	rs12467674	1064572	SNTG2	intronic	7.3935	1.4301e-13
cg02953125	2	1079100	rs113648031	1066941	SNTG2	intronic	7.17877	7.03415e-13
cg02953125	2	1079100	rs57389611	1068322	SNTG2	intronic	7.38447	1.53059e-13
cg02953125	2	1079100	rs34061807	1069572	SNTG2	intronic	7.94217	1.98672e-15
cg02953125	2	1079100	rs4586665	1069949	SNTG2	intronic	8.36885	5.81812e-17
cg02953125	2	1079100	rs4246568	1070270	SNTG2	intronic	7.89878	2.81647e-15
cg02953125	2	1079100	rs73908682	1071439	SNTG2	intronic	7.32572	2.37624e-13
cg02953125	2	1079100	rs4971427	1073089	SNTG2	intronic	7.44578	9.63702e-14
cg02953125	2	1079100	rs4078138	1073589	SNTG2	intronic	7.60122	2.93352e-14
cg02953125	2	1079100	rs11885848	1074217	SNTG2	intronic	7.753	8.9745e-15
cg02953125	2	1079100	rs11896376	1074240	SNTG2	intronic	7.60122	2.93352e-14
cg02953125	2	1079100	rs74869532	1074701	SNTG2	intronic	7.2356	4.63481e-13
cg02953125	2	1079100	rs11127454	1075711	SNTG2	intronic	8.58769	8.8732e-18
cg02953125	2	1079100	rs7578498	1083995	SNTG2	intronic	7.24948	4.18364e-13
cg02953125	2	1079100	rs6548186	1084780	SNTG2	intronic	7.51937	5.50396e-14
cg02953125	2	1079100	rs4971435	1085854	SNTG2	intronic	6.92256	4.43541e-12
cg03075631	2	74697095	rs73948727	74495413	SLC4A5	intronic	-7.18392	6.77388e-13
cg03085275	2	172182919	rs13023287	172171640	METTL8	downstream	8.41499	3.92938e-17
cg03085275	2	172182919	rs2160700	172171641	METTL8	downstream	8.292	1.11357e-16
cg03085275	2	172182919	rs11687454	172172366	METTL8	UTR3	9.31067	1.27025e-20
cg03085275	2	172182919	rs6722670	172172864	METTL8	UTR3	7.69885	1.37299e-14
cg03085275	2	172182919	rs2160699	172174150	METTL8	UTR3	8.64633	5.31806e-18
cg03085275	2	172182919	rs2356707	172174151	METTL8	UTR3	8.64633	5.31806e-18
cg03085275	2	172182919	rs2111459	172174263	METTL8	UTR3	8.64633	5.31806e-18
cg03085275	2	172182919	rs13398989	172175068	METTL8	UTR3	7.93187	2.15868e-15
cg03085275	2	172182919	rs13000846	172181222	METTL8	intronic	8.86597	7.58411e-19
cg03085275	2	172182919	rs13031794	172182292	METTL8	intronic	12.8444	9.25123e-38
cg03085275	2	172182919	rs11691073	172182957	METTL8	intronic	13.2623	3.83131e-40
cg03085275	2	172182919	rs13002817	172185359	METTL8	intronic	11.7552	6.6422e-32
cg03085275	2	172182919	rs13023973	172188368	METTL8	exonic	12.5371	4.67844e-36
cg03085275	2	172182919	rs12989392	172211312	UVRAG	intronic	12.0366	2.28128e-33
cg03085275	2	172182919	rs12989938	172211344	UVRAG	intronic	12.5371	4.67844e-36
cg03085275	2	172182919	rs13003130	172213091	METTL8	intronic	11.0473	2.25998e-28
cg03085275	2	172182919	rs12105780	172215652	METTL8	intronic	10.557	4.71498e-26
cg03085275	2	172182919	rs11674632	172226721	METTL8	intronic	10.2763	9.01127e-25
cg03085275	2	172182919	rs11694321	172228743	METTL8	intronic	11.605	3.88715e-31
cg03085275	2	172182919	rs11677795	172228808	METTL8	intronic	11.605	3.88715e-31
cg03085275	2	172182919	rs36140780	172230563	METTL8	intronic	11.605	3.88715e-31
cg03085275	2	172182919	rs67077741	172230978	METTL8	intronic	11.5523	7.18898e-31
cg03085275	2	172182919	rs80069774	172234034	METTL8	intronic	7.90659	2.64531e-15
cg03085275	2	172182919	rs13005615	172238433	METTL8	intronic	9.38104	6.53223e-21
cg03085275	2	172182919	rs11893310	172238442	METTL8	intronic	10.5184	7.10899e-26
cg03085275	2	172182919	rs34787101	172244067	METTL8	intronic	7.34834	2.00678e-13
cg03124139	2	11024896	rs7604815	11020809	LINC01954	ncRNA_intronic	-7.60638	2.81879e-14
cg03124139	2	11024896	rs7577665	11020902	LINC01954	ncRNA_intronic	-7.76622	8.08615e-15
cg03124139	2	11024896	rs7568397	11020903	LINC01954	ncRNA_intronic	-7.76622	8.08615e-15
cg03124139	2	11024896	rs7604967	11020995	LINC01954	ncRNA_intronic	-7.19947	6.04452e-13
cg03124139	2	11024896	rs370159863	11021446	LINC01954	ncRNA_intronic	-7.40649	1.29687e-13
cg03124139	2	11024896	rs4669639	11021849	LINC01954	ncRNA_intronic	-7.40649	1.29687e-13
cg03124139	2	11024896	rs4669640	11021955	LINC01954	ncRNA_intronic	-7.40649	1.29687e-13
cg03124139	2	11024896	rs6718715	11021964	LINC01954	ncRNA_intronic	-7.40649	1.29687e-13
cg03124139	2	11024896	rs35893784	11022584	LINC01954	ncRNA_intronic	-7.25452	4.03089e-13
cg03124139	2	11024896	rs34847637	11022589	LINC01954	ncRNA_intronic	-7.25452	4.03089e-13
cg03135081	2	1584005	rs11891867	1517894	TPO	intronic	8.11426	4.88764e-16
cg03135081	2	1584005	rs11896517	1518112	TPO	intronic	7.68967	1.47513e-14
cg03135081	2	1584005	rs11888851	1518254	TPO	intronic	8.11426	4.88764e-16
cg03135081	2	1584005	rs13405352	1518726	TPO	intronic	8.11426	4.88764e-16
cg03135081	2	1584005	rs11896906	1519550	TPO	intronic	7.3073	2.72573e-13
cg03135081	2	1584005	rs28913003	1519620	TPO	intronic	7.3073	2.72573e-13
cg03135081	2	1584005	rs17091772	1519679	TPO	intronic	7.3073	2.72573e-13
cg03135081	2	1584005	rs13412229	1520381	TPO	intronic	8.66602	4.47498e-18
cg03135081	2	1584005	rs72776248	1521314	TPO	intronic	8.94641	3.67241e-19
cg03135081	2	1584005	rs28913033	1523194	TPO	intronic	8.98784	2.52125e-19
cg03135081	2	1584005	rs72776256	1529595	TPO	intronic	9.23089	2.68401e-20
cg03135081	2	1584005	rs59134636	1530171	TPO	intronic	9.57018	1.06719e-21
cg03135081	2	1584005	rs72776258	1530732	TPO	intronic	9.48275	2.47676e-21
cg03135081	2	1584005	rs115620620	1534304	TPO	intronic	9.10371	8.72997e-20
cg03135081	2	1584005	rs72776268	1535874	TPO	intronic	9.60843	7.36646e-22
cg03135081	2	1584005	rs73909625	1541934	TPO	intronic	9.10371	8.72997e-20
cg03135081	2	1584005	rs13392535	1542634	TPO	intronic	9.20456	3.43059e-20
cg03206401	2	130956119	rs34409208	130941034	MZT2B	intronic	-6.99555	2.64215e-12
cg03206401	2	130956119	rs3856377	130947848	MZT2B	intronic	-6.99555	2.64215e-12
cg03206401	2	130956119	rs1811500	130948850	MZT2B,TUBA3E	downstream	-6.9929	2.69257e-12
cg03324099	2	52761238	rs72894875	52774090	SNX27	intronic	-6.88639	5.72258e-12
cg03443822	2	11020780	rs7604563	11020646	LINC01954	ncRNA_intronic	-9.58385	9.34961e-22
cg03443822	2	11020780	rs7604815	11020809	LINC01954	ncRNA_intronic	-10.6282	2.20403e-26
cg03443822	2	11020780	rs7577665	11020902	LINC01954	ncRNA_intronic	-12.5285	5.21287e-36
cg03443822	2	11020780	rs7568397	11020903	LINC01954	ncRNA_intronic	-12.5285	5.21287e-36
cg03443822	2	11020780	rs7604967	11020995	LINC01954	ncRNA_intronic	-11.1042	1.19684e-28
cg03443822	2	11020780	rs13022515	11021201	LINC01954	ncRNA_intronic	-10.2022	1.93842e-24
cg03443822	2	11020780	rs370159863	11021446	LINC01954	ncRNA_intronic	-12.3028	8.74974e-35
cg03443822	2	11020780	rs200076428	11021468	LINC01954	ncRNA_intronic	-11.042	2.3973e-28
cg03443822	2	11020780	rs4669639	11021849	LINC01954	ncRNA_intronic	-12.3028	8.74974e-35
cg03443822	2	11020780	rs4669640	11021955	LINC01954	ncRNA_intronic	-12.3028	8.74974e-35
cg03443822	2	11020780	rs6718715	11021964	LINC01954	ncRNA_intronic	-12.3028	8.74974e-35
cg03443822	2	11020780	rs35893784	11022584	LINC01954	ncRNA_intronic	-13.0381	7.42689e-39
cg03443822	2	11020780	rs34847637	11022589	LINC01954	ncRNA_intronic	-13.0381	7.42689e-39
cg03455424	2	242763982	rs34381460	242749764	NEU4	upstream	-9.24858	2.27499e-20
cg03455424	2	242763982	rs34334067	242750980	NEU4	intronic	-8.42521	3.60114e-17
cg03455424	2	242763982	rs3749153	242757187	NEU4	intronic	6.99247	2.7009e-12
cg03455424	2	242763982	rs10191608	242759300	NEU4	downstream	-11.3305	9.26931e-30
cg03485608	2	139535785	rs17597780	139436200	NXPH2	intronic	-8.29001	1.1324e-16
cg03485608	2	139535785	rs12621644	139439036	NXPH2	intronic	-8.09813	5.58127e-16
cg03485608	2	139535785	rs12466416	139440721	NXPH2	intronic	-8.09813	5.58127e-16
cg03485608	2	139535785	rs10928660	139442287	NXPH2	intronic	-8.52776	1.49207e-17
cg03485608	2	139535785	rs66499647	139443128	NXPH2	intronic	-8.52776	1.49207e-17
cg03485608	2	139535785	rs12478240	139446414	NXPH2	intronic	-8.93949	3.90961e-19
cg03485608	2	139535785	rs7594476	139447600	NXPH2	intronic	-8.52776	1.49207e-17
cg03485608	2	139535785	rs2177070	139447731	NXPH2	intronic	-8.93949	3.90961e-19
cg03485608	2	139535785	rs67318724	139449158	NXPH2	intronic	-8.52776	1.49207e-17
cg03485608	2	139535785	rs12470417	139455097	NXPH2	intronic	-8.93949	3.90961e-19
cg03485608	2	139535785	rs55692270	139459739	NXPH2	intronic	-8.93949	3.90961e-19
cg03485608	2	139535785	rs74426664	139475083	NXPH2	intronic	-7.51186	5.82931e-14
cg03485608	2	139535785	rs7607859	139477342	NXPH2	intronic	-7.51136	5.85162e-14
cg03485608	2	139535785	rs74267080	139485844	NXPH2	intronic	-7.44327	9.82254e-14
cg03485608	2	139535785	rs76643700	139487494	NXPH2	intronic	-7.44327	9.82254e-14
cg03485608	2	139535785	rs17598945	139498637	NXPH2	intronic	-7.19145	6.41049e-13
cg03545077	2	1498138	rs2070882	1458001	TPO	intronic	7.15338	8.46666e-13
cg03545077	2	1498138	rs6714887	1491381	TPO	intronic	6.88281	5.86847e-12
cg03545077	2	1498138	rs6727192	1491497	TPO	intronic	6.88281	5.86847e-12
cg03545077	2	1498138	rs938327	1492069	TPO	intronic	6.92723	4.29149e-12
cg03545077	2	1498138	rs13413321	1493604	TPO	intronic	7.0662	1.59234e-12
cg03545077	2	1498138	rs11674560	1495090	TPO	intronic	7.28396	3.24156e-13
cg03545077	2	1498138	rs2048722	1495800	TPO	intronic	8.27404	1.29489e-16
cg03545077	2	1498138	rs2048721	1497128	TPO	intronic	8.38422	5.10635e-17
cg03545077	2	1498138	rs9679267	1497442	TPO	intronic	8.55805	1.14794e-17
cg03545077	2	1498138	rs3755554	1499194	TPO	intronic	9.34892	8.85438e-21
cg03545077	2	1498138	rs3755549	1506914	TPO	intronic	9.8568	6.40609e-23
cg03716731	2	37238488	rs4670645	37220070	HEATR5B	intronic	7.15019	8.66556e-13
cg03716731	2	37238488	rs59952755	37222818	HEATR5B	intronic	7.26612	3.69961e-13
cg03716731	2	37238488	rs17038861	37233265	HEATR5B	intronic	7.20005	6.01896e-13
cg03716731	2	37238488	rs62133082	37233937	HEATR5B	intronic	6.94942	3.66784e-12
cg03716731	2	37238488	rs17020125	37241050	HEATR5B	exonic	6.94942	3.66784e-12
cg03716731	2	37238488	rs62133108	37253455	HEATR5B	intronic	7.62085	2.52004e-14
cg03878190	2	220047358	rs13404754	220035581	SLC23A3	upstream	11.0514	2.15931e-28
cg03878190	2	220047358	rs11236	220037097	CNPPD1	UTR3	11.0514	2.15931e-28
cg03878190	2	220047358	rs1127102	220037666	CNPPD1	exonic	10.9066	1.07199e-27
cg03878190	2	220047358	rs1043160	220037756	CNPPD1	exonic	10.0649	7.89829e-24
cg03878190	2	220047358	rs7593818	220039272	CNPPD1	intronic	11.0647	1.86101e-28
cg03878190	2	220047358	rs1127101	220040330	CNPPD1	exonic	11.0647	1.86101e-28
cg03878190	2	220047358	rs6436123	220041091	CNPPD1	intronic	10.8787	1.45591e-27
cg03878190	2	220047358	rs6436124	220041433	CNPPD1	intronic	10.8787	1.45591e-27
cg03878190	2	220047358	rs10193576	220042627	CNPPD1	UTR5	10.8787	1.45591e-27
cg03878190	2	220047358	rs10170244	220042675	CNPPD1	UTR5	10.8787	1.45591e-27
cg03878190	2	220047358	rs3731900	220046975	RETREG2	exonic	12.3099	8.01126e-35
cg03878190	2	220047358	rs12694453	220048721	RETREG2	UTR3	12.5078	6.76632e-36
cg03878190	2	220047358	rs34157145	220048796	RETREG2	UTR3	12.5078	6.76632e-36
cg03878190	2	220047358	rs2385394	220049290	RETREG2	UTR3	12.5078	6.76632e-36
cg03878190	2	220047358	rs2385392	220049511	RETREG2	UTR3	12.0885	1.21452e-33
cg03878190	2	220047358	rs11680709	220050707	RETREG2	downstream	11.7329	8.64802e-32
cg03886523	2	71690472	rs139017890	71352690	MCEE	intronic	-6.92176	4.46071e-12
cg03886523	2	71690472	rs72896814	71692152	DYSF	intronic	-9.59494	8.39645e-22
cg03913179	2	217173216	rs112584229	217155678	MARCHF4	intronic	-7.06747	1.57779e-12
cg03913179	2	217173216	rs62181072	217161222	MARCHF4	intronic	-7.46703	8.20247e-14
cg03938978	2	103052716	rs11123935	103139751	SLC9A4	intronic	-7.06965	1.5532e-12
cg03987818	2	186988953	rs12621910	186926019	LINC01473	ncRNA_intronic	-7.60138	2.92981e-14
cg03987818	2	186988953	rs10165461	186928738	LINC01473	ncRNA_intronic	-7.75906	8.55604e-15
cg03987818	2	186988953	rs12990062	186929458	LINC01473	ncRNA_intronic	-7.75906	8.55604e-15
cg03987818	2	186988953	rs2029233	186931180	LINC01473	ncRNA_intronic	-7.60138	2.92981e-14
cg03987818	2	186988953	rs2887769	186937874	LINC01473	ncRNA_intronic	-7.75906	8.55604e-15
cg03987818	2	186988953	rs4381751	186938000	LINC01473	ncRNA_intronic	-7.60138	2.92981e-14
cg03987818	2	186988953	rs10184559	186939737	LINC01473	ncRNA_intronic	-7.75906	8.55604e-15
cg03987818	2	186988953	rs10172564	186940081	LINC01473	ncRNA_intronic	-7.75906	8.55604e-15
cg03987818	2	186988953	rs12622503	186940983	LINC01473	ncRNA_intronic	-7.75906	8.55604e-15
cg03987818	2	186988953	rs10174177	186942302	LINC01473	ncRNA_intronic	-7.60138	2.92981e-14
cg03987818	2	186988953	rs12994334	186944258	LINC01473	ncRNA_intronic	-7.70138	1.34607e-14
cg03987818	2	186988953	rs55690692	186944442	LINC01473	ncRNA_intronic	-8.26573	1.38842e-16
cg03987818	2	186988953	rs13409037	186951835	LINC01473	upstream	-7.60138	2.92981e-14
cg03997139	2	11485552	rs10929729	11412007	ROCK2	intronic	7.26333	3.77668e-13
cg03997139	2	11485552	rs4353615	11418784	ROCK2	intronic	7.26333	3.77668e-13
cg03997139	2	11485552	rs2357995	11418896	ROCK2	intronic	7.26333	3.77668e-13
cg03997139	2	11485552	rs10169455	11422480	ROCK2	intronic	7.26333	3.77668e-13
cg03997139	2	11485552	rs13002722	11422786	ROCK2	intronic	7.26333	3.77668e-13
cg03997139	2	11485552	rs6736240	11450432	ROCK2	intronic	7.26333	3.77668e-13
cg03997139	2	11485552	rs2122384	11451312	ROCK2	intronic	7.26333	3.77668e-13
cg03997139	2	11485552	rs12994807	11451445	ROCK2	intronic	7.26333	3.77668e-13
cg03997139	2	11485552	rs10173492	11485457	ROCK2	UTR5	8.13337	4.17517e-16
cg03998687	2	47313404	rs11676770	47313518	STPG4	downstream	-9.02249	1.83868e-19
cg03998687	2	47313404	rs2280647	47314048	STPG4	downstream	-8.20264	2.35158e-16
cg03998687	2	47313404	rs61274551	47314451	STPG4	intronic	-8.72278	2.71463e-18
cg03998687	2	47313404	rs9917276	47314638	STPG4	intronic	-8.12124	4.6143e-16
cg03998687	2	47313404	rs6726185	47314980	STPG4	intronic	-7.96606	1.63817e-15
cg03998687	2	47313404	rs6726419	47315031	STPG4	intronic	-8.46364	2.5917e-17
cg03998687	2	47313404	rs6754693	47315057	STPG4	intronic	-8.12945	4.31234e-16
cg04034577	2	241836375	rs6708304	241828012	MAB21L4	exonic	7.56746	3.80593e-14
cg04034577	2	241836375	rs11893121	241828338	MAB21L4	intronic	8.13803	4.01746e-16
cg04034577	2	241836375	rs56290312	241828339	MAB21L4	intronic	8.13803	4.01746e-16
cg04034577	2	241836375	rs6759908	241828435	MAB21L4	intronic	8.13803	4.01746e-16
cg04034577	2	241836375	rs6711998	241828528	MAB21L4	intronic	8.13803	4.01746e-16
cg04034577	2	241836375	rs6760483	241828945	MAB21L4	intronic	8.20651	2.27709e-16
cg04034577	2	241836375	rs7600652	241829249	MAB21L4	intronic	8.13803	4.01746e-16
cg04034577	2	241836375	rs10933511	241829988	MAB21L4	intronic	8.13803	4.01746e-16
cg04034577	2	241836375	rs12477800	241830132	MAB21L4	intronic	8.13803	4.01746e-16
cg04034577	2	241836375	rs12464586	241830140	MAB21L4	intronic	8.13803	4.01746e-16
cg04034577	2	241836375	rs12472823	241830145	MAB21L4	intronic	8.13803	4.01746e-16
cg04034577	2	241836375	rs12477839	241830229	MAB21L4	intronic	8.13803	4.01746e-16
cg04034577	2	241836375	rs35733632	241830704	MAB21L4	intronic	8.07795	6.58636e-16
cg04034577	2	241836375	rs10171053	241830944	MAB21L4	intronic	8.10184	5.4136e-16
cg04034577	2	241836375	rs10171067	241830969	MAB21L4	exonic	8.13803	4.01746e-16
cg04034577	2	241836375	rs10195453	241831005	MAB21L4	exonic	8.13803	4.01746e-16
cg04034577	2	241836375	rs6737320	241831264	MAB21L4	intronic	8.13803	4.01746e-16
cg04034577	2	241836375	rs6709469	241831296	MAB21L4	exonic	8.13803	4.01746e-16
cg04034577	2	241836375	rs6709742	241831471	MAB21L4	intronic	8.06802	7.14485e-16
cg04034577	2	241836375	rs6724533	241831472	MAB21L4	intronic	8.06802	7.14485e-16
cg04034577	2	241836375	rs6737966	241831792	MAB21L4	intronic	8.06802	7.14485e-16
cg04034577	2	241836375	rs62186561	241832357	MAB21L4	intronic	8.13803	4.01746e-16
cg04034577	2	241836375	rs12105664	241832564	MAB21L4	intronic	8.13803	4.01746e-16
cg04034577	2	241836375	rs12105667	241832773	MAB21L4	intronic	8.13803	4.01746e-16
cg04034577	2	241836375	rs10933512	241832941	MAB21L4	intronic	8.13803	4.01746e-16
cg04034577	2	241836375	rs13390816	241833610	MAB21L4	intronic	8.13803	4.01746e-16
cg04034577	2	241836375	rs6718540	241833879	MAB21L4	intronic	8.13803	4.01746e-16
cg04034577	2	241836375	rs6721874	241834373	MAB21L4	intronic	8.13803	4.01746e-16
cg04034577	2	241836375	rs6749803	241834607	MAB21L4	intronic	8.13803	4.01746e-16
cg04034577	2	241836375	rs10173475	241834706	MAB21L4	intronic	8.13803	4.01746e-16
cg04034577	2	241836375	rs4468809	241834944	MAB21L4	exonic	8.13803	4.01746e-16
cg04034577	2	241836375	rs10933514	241835432	MAB21L4	UTR5	8.13803	4.01746e-16
cg04034577	2	241836375	rs10206101	241835543	MAB21L4	UTR5	8.2675	1.36797e-16
cg04034577	2	241836375	rs10933515	241835946	MAB21L4	upstream	8.42848	3.50197e-17
cg04034577	2	241836375	rs10933516	241836140	MAB21L4	upstream	8.42848	3.50197e-17
cg04034577	2	241836375	rs10933517	241836338	MAB21L4	upstream	8.40618	4.23586e-17
cg04131969	2	33951647	rs11684598	33952621	MYADML	ncRNA_exonic	-12.2324	2.08699e-34
cg04131969	2	33951647	rs7574695	33953186	MYADML	ncRNA_exonic	-11.1946	4.3329e-29
cg04131969	2	33951647	rs12232965	33954560	LINC01317	ncRNA_intronic	-10.7853	4.04066e-27
cg04202892	2	111875749	rs1837366	111874629	ACOXL	intronic	7.25175	4.11412e-13
cg04202892	2	111875749	rs2008009	111875805	ACOXL	UTR3	7.3384	2.16167e-13
cg04202892	2	111875749	rs7593638	111876941	ACOXL	downstream	7.16528	7.76267e-13
cg04202892	2	111875749	rs60286362	111877493	BCL2L11	upstream	7.0945	1.29817e-12
cg04202892	2	111875749	rs2241844	111879364	BCL2L11	intronic	6.98307	2.88805e-12
cg04202892	2	111875749	rs4302219	111880284	BCL2L11	intronic	7.05744	1.69595e-12
cg04202892	2	111875749	rs1821968	111880623	BCL2L11	intronic	6.90375	5.06466e-12
cg04202892	2	111875749	rs3789068	111909247	BCL2L11	intronic	7.13051	1.00001e-12
cg04216051	2	240172612	rs74000557	240175862	HDAC4	intronic	8.08573	6.17908e-16
cg04255230	2	74727010	rs17009980	74719910	TTC31	intronic	7.53128	5.02468e-14
cg04255230	2	74727010	rs17009998	74725178	LBX2	exonic	7.53128	5.02468e-14
cg04255230	2	74727010	rs10454145	74725804	LBX2	intronic	7.53128	5.02468e-14
cg04255230	2	74727010	rs11688069	74726760	LBX2	intronic	7.53128	5.02468e-14
cg04259027	2	36695610	rs848556	36695620	CRIM1	intronic	10.8031	3.32855e-27
cg04259027	2	36695610	rs848554	36699008	CRIM1	intronic	7.97226	1.55799e-15
cg04259027	2	36695610	rs848552	36700580	CRIM1	intronic	7.19253	6.36014e-13
cg04259027	2	36695610	rs848550	36702262	CRIM1	intronic	7.60406	2.86988e-14
cg04316537	2	102589889	rs740273	102599399	LINC01127	upstream	-14.2534	4.27232e-46
cg04316537	2	102589889	rs4851518	102601271	LINC01127	ncRNA_exonic	-13.8831	8.01964e-44
cg04465473	2	86078966	rs72842060	86064849	ST3GAL5	UTR3	10.687	1.1716e-26
cg04465473	2	86078966	rs72842061	86064866	ST3GAL5	UTR3	8.29022	1.13037e-16
cg04465473	2	86078966	rs13014890	86068243	ST3GAL5	intronic	8.50974	1.74325e-17
cg04465473	2	86078966	rs2280312	86072076	ST3GAL5	intronic	8.84843	8.87564e-19
cg04465473	2	86078966	rs3770097	86073100	ST3GAL5	intronic	8.54587	1.27567e-17
cg04465473	2	86078966	rs11694145	86075582	ST3GAL5	intronic	6.90767	4.9268e-12
cg04465473	2	86078966	rs13033743	86076231	ST3GAL5	intronic	7.50221	6.27492e-14
cg04465473	2	86078966	rs17026675	86077198	ST3GAL5	intronic	8.50974	1.74325e-17
cg04465473	2	86078966	rs10496320	86078478	ST3GAL5	UTR5	8.50974	1.74325e-17
cg04465473	2	86078966	rs12990400	86081014	ST3GAL5	UTR5	7.78154	7.16457e-15
cg04465473	2	86078966	rs13014421	86081032	ST3GAL5	UTR5	8.84843	8.87564e-19
cg04465473	2	86078966	rs62147537	86087159	ST3GAL5	intronic	8.50974	1.74325e-17
cg04465473	2	86078966	rs7572209	86090072	ST3GAL5	intronic	7.92785	2.22973e-15
cg04465473	2	86078966	rs7558479	86090221	ST3GAL5	intronic	7.92785	2.22973e-15
cg04465473	2	86078966	rs12614498	86096042	ST3GAL5	intronic	7.92785	2.22973e-15
cg04465473	2	86078966	rs56049132	86096311	ST3GAL5	intronic	7.92785	2.22973e-15
cg04465473	2	86078966	rs56083339	86096443	ST3GAL5	intronic	7.92785	2.22973e-15
cg04465473	2	86078966	rs3810821	86096832	ST3GAL5	intronic	7.92785	2.22973e-15
cg04465473	2	86078966	rs11127003	86098034	ST3GAL5	intronic	7.92785	2.22973e-15
cg04465473	2	86078966	rs11127004	86098237	ST3GAL5	intronic	7.67143	1.70091e-14
cg04465473	2	86078966	rs11127006	86099145	ST3GAL5	intronic	7.92785	2.22973e-15
cg04465473	2	86078966	rs62147540	86100129	ST3GAL5	intronic	7.92785	2.22973e-15
cg04465473	2	86078966	rs13016226	86103740	ST3GAL5	intronic	7.81925	5.31395e-15
cg04465473	2	86078966	rs12622987	86106547	ST3GAL5	intronic	8.6369	5.77586e-18
cg04465473	2	86078966	rs11127007	86107650	ST3GAL5	intronic	8.09238	5.85112e-16
cg04684014	2	43632955	rs17406451	43632476	THADA	intronic	-6.89936	5.2238e-12
cg04768958	2	30671403	rs13426316	30670010	LCLAT1	upstream	-6.90005	5.19836e-12
cg04768958	2	30671403	rs2949682	30670037	LCLAT1	upstream	-6.90005	5.19836e-12
cg04768958	2	30671403	rs829577	30680450	LCLAT1	intronic	-6.95577	3.50642e-12
cg04768958	2	30671403	rs829576	30680616	LCLAT1	intronic	-6.95577	3.50642e-12
cg04768958	2	30671403	rs829647	30718993	LCLAT1	intronic	-6.9394	3.93778e-12
cg04768958	2	30671403	rs1252639	30739241	LCLAT1	intronic	-7.04587	1.84312e-12
cg04768958	2	30671403	rs1252641	30739530	LCLAT1	intronic	-7.04587	1.84312e-12
cg04768958	2	30671403	rs1252643	30739772	LCLAT1	intronic	-7.04587	1.84312e-12
cg04768958	2	30671403	rs1252647	30742514	LCLAT1	intronic	-7.04587	1.84312e-12
cg04768958	2	30671403	rs829623	30755612	LCLAT1	intronic	-7.05073	1.77977e-12
cg04768958	2	30671403	rs11686191	30763821	LCLAT1	intronic	-7.05073	1.77977e-12
cg04768958	2	30671403	rs7562645	30766552	LCLAT1	intronic	-7.12836	1.01571e-12
cg04831745	2	46066212	rs2345625	46065459	PRKCE	intronic	-11.3943	4.46261e-30
cg04831745	2	46066212	rs2012995	46065573	PRKCE	intronic	-9.13329	6.6446e-20
cg04831745	2	46066212	rs6732900	46066236	PRKCE	intronic	-9.66149	4.39407e-22
cg04831745	2	46066212	rs61763780	46069488	PRKCE	intronic	8.24258	1.68539e-16
cg04891645	2	227050097	rs16866869	227025715	LOC646736	ncRNA_intronic	7.96344	1.67316e-15
cg04891645	2	227050097	rs56750635	227044516	LOC646736	ncRNA_exonic	8.29576	1.07891e-16
cg05058758	2	143784246	rs6742644	143778115	KYNU	intronic	7.29679	2.9472e-13
cg05088433	2	239144301	rs1011225	239152119	PER2	downstream	-8.5559	1.16955e-17
cg05088433	2	239144301	rs56386336	239153948	PER2	UTR3	-9.23811	2.50887e-20
cg05088433	2	239144301	rs78639475	239155642	PER2	intronic	-8.77806	1.66313e-18
cg05088433	2	239144301	rs113368758	239157395	PER2	intronic	-8.77806	1.66313e-18
cg05088433	2	239144301	rs76531722	239158570	PER2	intronic	-8.77806	1.66313e-18
cg05088433	2	239144301	rs77796063	239159990	PER2	intronic	-8.56011	1.12759e-17
cg05088433	2	239144301	rs77248397	239162734	PER2	intronic	-8.56011	1.12759e-17
cg05088433	2	239144301	rs2304669	239165663	PER2	exonic	-9.01765	1.92171e-19
cg05088433	2	239144301	rs60735990	239167486	PER2	intronic	-9.01765	1.92171e-19
cg05385718	2	242693323	rs79248835	242674313	D2HGDH	intronic	-8.18636	2.69236e-16
cg05385718	2	242693323	rs80241045	242674351	D2HGDH	intronic	-8.18636	2.69236e-16
cg05385718	2	242693323	rs1106639	242690675	D2HGDH	exonic	-13.9531	3.01036e-44
cg05413277	2	74642087	rs12328185	74621660	DCTN1-AS1	ncRNA_intronic	6.91853	4.56339e-12
cg05413277	2	74642087	rs13409093	74624674	DCTN1-AS1	ncRNA_exonic	6.91853	4.56339e-12
cg05413277	2	74642087	rs6751601	74624781	DCTN1-AS1	ncRNA_exonic	6.91853	4.56339e-12
cg05536782	2	3676611	rs9808287	3624799	RPS7	intronic	7.78313	7.07533e-15
cg05609091	2	234638269	rs4663325	234616357	UGT1A10,UGT1A6,UGT1A7,UGT1A8,UGT1A9	intronic	8.18834	2.64853e-16
cg05609091	2	234638269	rs4233633	234619937	UGT1A10,UGT1A6,UGT1A7,UGT1A8,UGT1A9	intronic	6.89963	5.21393e-12
cg05651284	2	55277967	rs17046628	55277956	RTN4	UTR5	-6.94171	3.87391e-12
cg06012621	2	218296732	rs10189172	218271401	DIRC3	ncRNA_intronic	-7.05153	1.76962e-12
cg06012621	2	218296732	rs13388294	218295406	DIRC3	ncRNA_intronic	-11.9708	5.05692e-33
cg06012621	2	218296732	rs57481445	218296374	DIRC3	ncRNA_intronic	-13.4691	2.37672e-41
cg06012621	2	218296732	rs16857609	218296508	DIRC3	ncRNA_intronic	-10.5576	4.68374e-26
cg06012621	2	218296732	rs16857630	218300530	DIRC3	ncRNA_intronic	-9.06447	1.25216e-19
cg06012621	2	218296732	rs13002451	218301341	DIRC3	ncRNA_intronic	-7.81179	5.63819e-15
cg06188210	2	28357546	rs55796876	28329895	BABAM2	intronic	7.47826	7.53113e-14
cg06188210	2	28357546	rs2879030	28350127	BABAM2	intronic	7.69781	1.38416e-14
cg06188210	2	28357546	rs62140456	28354237	BABAM2	intronic	9.07792	1.10669e-19
cg06188210	2	28357546	rs13408504	28358334	BABAM2	intronic	9.07792	1.10669e-19
cg06188210	2	28357546	rs10204081	28358774	BABAM2	intronic	9.07792	1.10669e-19
cg06188210	2	28357546	rs10170879	28363597	BABAM2	intronic	6.96355	3.31794e-12
cg06188210	2	28357546	rs12618676	28364283	BABAM2	intronic	8.67968	3.96868e-18
cg06188210	2	28357546	rs7608642	28367249	BABAM2	intronic	6.95781	3.4561e-12
cg06188210	2	28357546	rs28416955	28378682	LOC100505736	ncRNA_intronic	8.83243	1.02425e-18
cg06202614	2	216696255	rs1879923	216670919	LINC00607	ncRNA_intronic	-7.45961	8.67765e-14
cg06202614	2	216696255	rs12470373	216694165	LINC00607	ncRNA_intronic	-9.91086	3.73417e-23
cg06202614	2	216696255	rs12478456	216694434	LINC00607	ncRNA_intronic	-7.47343	7.81324e-14
cg06202614	2	216696255	rs10804244	216696316	LINC00607	ncRNA_intronic	-11.9862	4.19597e-33
cg06202614	2	216696255	rs11891100	216699901	LINC00607	ncRNA_intronic	-6.96571	3.26757e-12
cg06202614	2	216696255	rs12052402	216700453	LINC00607	ncRNA_intronic	-7.41682	1.19966e-13
cg06202614	2	216696255	rs4077567	216703202	LINC00607	ncRNA_intronic	-7.25229	4.09796e-13
cg06202614	2	216696255	rs6734351	216707692	LINC00607	ncRNA_intronic	-8.30931	9.62601e-17
cg06223736	2	240142694	rs566435	240122344	HDAC4	intronic	-6.88618	5.73122e-12
cg06223736	2	240142694	rs678228	240127024	HDAC4	intronic	-7.07099	1.53838e-12
cg06223736	2	240142694	rs528213	240127076	HDAC4	intronic	-7.12984	1.00487e-12
cg06223736	2	240142694	rs530689	240138666	HDAC4	intronic	-8.94773	3.62875e-19
cg06223736	2	240142694	rs291333	240145376	HDAC4	intronic	7.30472	2.77841e-13
cg06223736	2	240142694	rs291334	240146278	HDAC4	intronic	-7.0869	1.37146e-12
cg06339249	2	202845491	rs79828191	203069543	KIAA2012	intronic	-8.27244	1.3124e-16
cg06339249	2	202845491	rs116590392	203076217	SUMO1	intronic	-8.28225	1.20869e-16
cg06339249	2	202845491	rs116191374	203080896	SUMO1	intronic	-8.0483	8.39503e-16
cg06339249	2	202845491	rs61621614	203089121	SUMO1	intronic	-8.0483	8.39503e-16
cg06339249	2	202845491	rs58574045	203102596	SUMO1	intronic	-8.0483	8.39503e-16
cg06385583	2	12596843	rs1534432	12575134	MIR3681HG	ncRNA_intronic	7.57652	3.54937e-14
cg06385583	2	12596843	rs17367410	12577455	MIR3681HG	ncRNA_intronic	7.24224	4.41333e-13
cg06385583	2	12596843	rs58558410	12580515	MIR3681HG	ncRNA_intronic	7.60964	2.74871e-14
cg06385583	2	12596843	rs6715765	12581150	MIR3681HG	ncRNA_intronic	7.63437	2.26921e-14
cg06575249	2	12596567	rs17367410	12577455	MIR3681HG	ncRNA_intronic	8.98718	2.53662e-19
cg06575249	2	12596567	rs6715765	12581150	MIR3681HG	ncRNA_intronic	9.80182	1.10571e-22
cg06575249	2	12596567	rs1898605	12591695	MIR3681HG	ncRNA_intronic	8.45488	2.79376e-17
cg06627617	2	9471179	rs55912883	9381227	ASAP2	intronic	-9.23164	2.66529e-20
cg06627617	2	9471179	rs17634152	9382782	ASAP2	intronic	-9.23164	2.66529e-20
cg06627617	2	9471179	rs72773377	9398240	ASAP2	intronic	-10.3223	5.58699e-25
cg06627617	2	9471179	rs72773379	9398362	ASAP2	intronic	-10.3223	5.58699e-25
cg06627617	2	9471179	rs16866981	9429618	ASAP2	intronic	-8.52857	1.48169e-17
cg06627617	2	9471179	rs62121311	9443034	ASAP2	intronic	-6.92795	4.26978e-12
cg06627617	2	9471179	rs55892385	9446205	ASAP2	intronic	-7.26591	3.70522e-13
cg06627617	2	9471179	rs4392227	9475337	ASAP2	intronic	-7.03918	1.93371e-12
cg06627617	2	9471179	rs62118761	9480300	ASAP2	intronic	-6.99482	2.65599e-12
cg06627617	2	9471179	rs62118762	9480447	ASAP2	intronic	-6.99482	2.65599e-12
cg06627617	2	9471179	rs56017407	9495665	ASAP2	intronic	-8.70677	3.12649e-18
cg06627617	2	9471179	rs9677219	9509159	ASAP2	intronic	-8.50114	1.87731e-17
cg06643020	2	242294986	rs11679955	242382133	FARP2	intronic	-7.49253	6.7558e-14
cg06643020	2	242294986	rs7556786	242386870	FARP2	intronic	-7.49253	6.7558e-14
cg06643020	2	242294986	rs10192057	242387984	FARP2	intronic	-7.49253	6.7558e-14
cg06703213	2	37035865	rs17019813	37021612	VIT	intronic	-8.45728	2.73694e-17
cg06703213	2	37035865	rs59579324	37021913	VIT	intronic	-8.4648	2.56595e-17
cg06703213	2	37035865	rs113510136	37028682	VIT	intronic	-7.2611	3.83953e-13
cg06703213	2	37035865	rs112039694	37034002	VIT	intronic	-6.94737	3.72159e-12
cg06703213	2	37035865	rs17019869	37038473	VIT	intronic	-7.31521	2.56974e-13
cg06825310	2	192167928	rs55997256	192165996	MYO1B	intronic	7.00602	2.45195e-12
cg06846259	2	25384654	rs6713396	25384705	POMC	intronic	-7.0979	1.26665e-12
cg06846259	2	25384654	rs7591899	25389159	POMC	intronic	-7.0979	1.26665e-12
cg06898266	2	231984657	rs73084053	231967690	PSMD1	intronic	-8.16725	3.15493e-16
cg06898266	2	231984657	rs17586428	231988855	HTR2B,PSMD1	intronic	-7.13428	9.72955e-13
cg07227024	2	202163482	rs700636	202153252	FLACC1	UTR3	-6.902	5.12746e-12
cg07253311	2	175976580	rs1153692	175941394	ATF2	intronic	-9.00968	2.06664e-19
cg07253311	2	175976580	rs212349	175944398	ATF2	intronic	-9.00968	2.06664e-19
cg07253311	2	175976580	rs212347	175944768	ATF2	intronic	-9.00968	2.06664e-19
cg07253311	2	175976580	rs212346	175945172	ATF2	intronic	-9.00968	2.06664e-19
cg07253311	2	175976580	rs1153690	175948363	ATF2	intronic	-8.96031	3.23775e-19
cg07253311	2	175976580	rs1153685	175952853	ATF2	intronic	-9.29092	1.52959e-20
cg07253311	2	175976580	rs212361	175960830	ATF2	intronic	-9.27992	1.69599e-20
cg07253311	2	175976580	rs1205399	175971267	ATF2	intronic	-8.97011	2.96218e-19
cg07253311	2	175976580	rs1205401	175971517	ATF2	intronic	-10.0654	7.85973e-24
cg07253311	2	175976580	rs1205404	175972608	ATF2	intronic	-10.0654	7.85973e-24
cg07253311	2	175976580	rs1153676	175980994	ATF2	intronic	-10.0654	7.85973e-24
cg07253311	2	175976580	rs1153673	175985331	ATF2	intronic	-10.2866	8.10014e-25
cg07253311	2	175976580	rs10168360	175993390	ATF2	intronic	-10.0485	9.32699e-24
cg07253311	2	175976580	rs6756167	175997827	ATF2	intronic	-7.27027	3.58775e-13
cg07253311	2	175976580	rs10184662	176020823	ATF2	intronic	-7.67093	1.70755e-14
cg07253311	2	175976580	rs11894320	176022092	ATF2	intronic	-9.40364	5.27084e-21
cg07253311	2	175976580	rs11900091	176022421	ATF2	intronic	-7.67093	1.70755e-14
cg07253311	2	175976580	rs268227	176046257	ATP5MC3	UTR5	-8.98815	2.51435e-19
cg07253311	2	175976580	rs268229	176046655	ATP5MC3	upstream	-8.98796	2.51865e-19
cg07253311	2	175976580	rs268231	176047323	ATP5MC3	upstream	-8.98796	2.51865e-19
cg07380506	2	38303506	rs2567206	38303531	CYP1B1	upstream	7.34829	2.00758e-13
cg07380506	2	38303506	rs2567207	38303642	CYP1B1	upstream	7.06231	1.63754e-12
cg07618780	2	240142806	rs507159	240120482	HDAC4	intronic	9.66873	4.09425e-22
cg07618780	2	240142806	rs583445	240120962	HDAC4	intronic	-9.60307	7.75985e-22
cg07618780	2	240142806	rs566435	240122344	HDAC4	intronic	-11.6108	3.63208e-31
cg07618780	2	240142806	rs678228	240127024	HDAC4	intronic	-11.4519	2.30034e-30
cg07618780	2	240142806	rs528213	240127076	HDAC4	intronic	-11.5521	7.20023e-31
cg07618780	2	240142806	rs530689	240138666	HDAC4	intronic	-13.1036	3.14189e-39
cg07618780	2	240142806	rs554946	240139784	HDAC4	intronic	-13.023	9.056e-39
cg07618780	2	240142806	rs637265	240139820	HDAC4	intronic	-13.023	9.056e-39
cg07618780	2	240142806	rs709272	240140865	HDAC4	intronic	-12.8283	1.13871e-37
cg07618780	2	240142806	rs291330	240144903	HDAC4	intronic	-9.95959	2.29011e-23
cg07618780	2	240142806	rs291333	240145376	HDAC4	intronic	7.42838	1.09936e-13
cg07618780	2	240142806	rs291334	240146278	HDAC4	intronic	-7.28837	3.13719e-13
cg07618780	2	240142806	rs169731	240152097	HDAC4	intronic	7.24782	4.23518e-13
cg07618780	2	240142806	rs1666866	240153328	HDAC4	intronic	7.08531	1.38733e-12
cg07618780	2	240142806	rs3828231	240156400	HDAC4	intronic	6.89678	5.3195e-12
cg07673080	2	240241154	rs563856	240122082	HDAC4	intronic	-7.29855	2.90892e-13
cg07673080	2	240241154	rs589712	240122452	HDAC4	intronic	-7.31994	2.48079e-13
cg07673080	2	240241154	rs925738	240241255	HDAC4	intronic	7.96073	1.71027e-15
cg07673080	2	240241154	rs11680524	240242237	HDAC4	intronic	8.0504	8.25227e-16
cg07673080	2	240241154	rs62182105	240242978	HDAC4	intronic	8.0504	8.25227e-16
cg07673080	2	240241154	rs7571345	240252249	HDAC4	intronic	8.50271	1.85212e-17
cg07673080	2	240241154	rs11683224	240254570	HDAC4	intronic	8.49152	2.0396e-17
cg07673080	2	240241154	rs12475580	240256038	HDAC4	intronic	7.73345	1.0467e-14
cg07673080	2	240241154	rs62182111	240259837	HDAC4	intronic	8.6502	5.14082e-18
cg07673080	2	240241154	rs11884598	240260609	HDAC4	intronic	8.15268	3.55935e-16
cg07673080	2	240241154	rs62182112	240260722	HDAC4	intronic	8.39874	4.51306e-17
cg07673080	2	240241154	rs58577076	240261247	HDAC4	intronic	8.13005	4.29115e-16
cg07782112	2	53107842	rs547158446	53110221			7.30903	2.69082e-13
cg07929412	2	130694084	rs4619549	130697710	LINC01856	ncRNA_intronic	-7.22079	5.16849e-13
cg07929768	2	232055508	rs7601741	232062351	ARMC9	upstream	6.89373	5.43493e-12
cg07929768	2	232055508	rs58383275	232063946	ARMC9	intronic	7.5681	3.78722e-14
cg07929768	2	232055508	rs28678038	232063997	ARMC9	intronic	7.5681	3.78722e-14
cg07929768	2	232055508	rs12478335	232064967	ARMC9	intronic	7.5681	3.78722e-14
cg07929768	2	232055508	rs12478520	232065307	ARMC9	intronic	7.5681	3.78722e-14
cg07929768	2	232055508	rs12465438	232073106	ARMC9	intronic	7.15506	8.36374e-13
cg07929768	2	232055508	rs12465477	232073282	ARMC9	intronic	7.44798	9.4783e-14
cg07929768	2	232055508	rs732079	232074479	ARMC9	intronic	7.04552	1.84774e-12
cg07929768	2	232055508	rs4637098	232075528	ARMC9	intronic	7.9537	1.81028e-15
cg07929768	2	232055508	rs1477470	232076724	ARMC9	intronic	6.94712	3.72812e-12
cg07929768	2	232055508	rs10187005	232077948	ARMC9	intronic	7.20267	5.90462e-13
cg07929768	2	232055508	rs13423632	232079116	ARMC9	intronic	7.21395	5.43501e-13
cg07929768	2	232055508	rs9973675	232095484	ARMC9	intronic	7.41022	1.26091e-13
cg07929768	2	232055508	rs7573577	232104079	ARMC9	intronic	7.38253	1.55309e-13
cg07929768	2	232055508	rs7562116	232108246	ARMC9	intronic	6.91767	4.5912e-12
cg07929768	2	232055508	rs6708809	232112730	ARMC9	intronic	6.9983	2.59092e-12
cg07929768	2	232055508	rs1973016	232117513	ARMC9	intronic	7.0863	1.3774e-12
cg07929768	2	232055508	rs10181602	232121642	ARMC9	intronic	7.20446	5.82739e-13
cg07929768	2	232055508	rs13408391	232124127	ARMC9	intronic	7.14037	9.30827e-13
cg07929768	2	232055508	rs62197345	232126698	ARMC9	intronic	6.88862	5.63367e-12
cg07929768	2	232055508	rs12621280	232132984	ARMC9	intronic	6.88743	5.68077e-12
cg08010094	2	139539001	rs12621644	139439036	NXPH2	intronic	-8.94942	3.57354e-19
cg08010094	2	139539001	rs12466416	139440721	NXPH2	intronic	-8.94942	3.57354e-19
cg08010094	2	139539001	rs10928660	139442287	NXPH2	intronic	-9.05582	1.35546e-19
cg08010094	2	139539001	rs66499647	139443128	NXPH2	intronic	-9.05582	1.35546e-19
cg08010094	2	139539001	rs12478240	139446414	NXPH2	intronic	-9.0118	2.02703e-19
cg08010094	2	139539001	rs7594476	139447600	NXPH2	intronic	-9.05582	1.35546e-19
cg08010094	2	139539001	rs2177070	139447731	NXPH2	intronic	-9.0118	2.02703e-19
cg08010094	2	139539001	rs67318724	139449158	NXPH2	intronic	-9.05582	1.35546e-19
cg08010094	2	139539001	rs12470417	139455097	NXPH2	intronic	-9.0118	2.02703e-19
cg08010094	2	139539001	rs55692270	139459739	NXPH2	intronic	-9.0118	2.02703e-19
cg08023416	2	102803787	rs1861283	102728716	IL1R1	intronic	7.21837	5.26132e-13
cg08047252	2	9614225	rs78453705	9590801	CPSF3	intronic	-7.09173	1.32448e-12
cg08077337	2	202900063	rs62193907	202898931	FZD7	upstream	9.29435	1.48102e-20
cg08077337	2	202900063	rs13034206	202901235	FZD7	UTR3	9.29435	1.48102e-20
cg08077337	2	202900063	rs13034579	202901279	FZD7	UTR3	9.29435	1.48102e-20
cg08077337	2	202900063	rs12474408	202903806	FZD7	downstream	9.29435	1.48102e-20
cg08077337	2	202900063	rs12478708	202904098	FZD7	downstream	9.29435	1.48102e-20
cg08166072	2	46213920	rs13001570	46213940	PRKCE	intronic	9.76526	1.58709e-22
cg08206881	2	12317357	rs2019096	12296639	MIR3681HG	ncRNA_intronic	8.46013	2.67083e-17
cg08206881	2	12317357	rs35173680	12304263	MIR3681HG	ncRNA_intronic	7.96381	1.66828e-15
cg08206881	2	12317357	rs13029219	12305474	MIR3681HG	ncRNA_intronic	7.86827	3.59588e-15
cg08206881	2	12317357	rs10929790	12309637	MIR3681HG	ncRNA_intronic	7.71382	1.22107e-14
cg08206881	2	12317357	rs11674699	12312117	MIR3681HG	ncRNA_intronic	8.1105	5.04123e-16
cg08206881	2	12317357	rs4669819	12314475	MIR3681HG	ncRNA_intronic	7.94147	1.99793e-15
cg08206881	2	12317357	rs4669821	12315199	MIR3681HG	ncRNA_intronic	7.94147	1.99793e-15
cg08206881	2	12317357	rs6733006	12316070	MIR3681HG	ncRNA_intronic	7.94147	1.99793e-15
cg08206881	2	12317357	rs10167975	12316968	MIR3681HG	ncRNA_intronic	7.87226	3.48305e-15
cg08206881	2	12317357	rs35611779	12317284	MIR3681HG	ncRNA_intronic	10.0365	1.05293e-23
cg08206881	2	12317357	rs6740824	12317953	MIR3681HG	ncRNA_intronic	7.94147	1.99793e-15
cg08206881	2	12317357	rs4669824	12320694	MIR3681HG	ncRNA_intronic	7.87226	3.48305e-15
cg08206881	2	12317357	rs12996777	12322109	MIR3681HG	ncRNA_intronic	9.9603	2.27376e-23
cg08206881	2	12317357	rs34787634	12326139	MIR3681HG	ncRNA_intronic	7.5508	4.32605e-14
cg08238215	2	66673985	rs11883967	66673862	MEIS1	intronic	8.01878	1.06797e-15
cg08322053	2	54403831	rs805425	54129482	PSME4	intronic	-6.89633	5.33635e-12
cg08322053	2	54403831	rs10865278	54302039	ACYP2	intronic	-7.12244	1.0603e-12
cg08449791	2	8465454	rs10204352	8439686	LINC00299	ncRNA_intronic	-7.48406	7.206e-14
cg08449791	2	8465454	rs10204769	8440314	LINC00299	ncRNA_intronic	-7.17467	7.24799e-13
cg08449791	2	8465454	rs10207297	8440346	LINC00299	ncRNA_intronic	-6.95864	3.43583e-12
cg08449791	2	8465454	rs10192685	8440358	LINC00299	ncRNA_intronic	-7.17467	7.24799e-13
cg08449791	2	8465454	rs10168400	8440387	LINC00299	ncRNA_intronic	-7.17467	7.24799e-13
cg08449791	2	8465454	rs13386606	8440572	LINC00299	ncRNA_intronic	-7.17467	7.24799e-13
cg08535604	2	110316196	rs113891062	110293744	NTNG1	intronic	8.09381	5.78276e-16
cg08535604	2	110316196	rs142180897	110307650	SEPTIN10	intronic	9.41991	4.51474e-21
cg08535604	2	110316196	rs6752531	110309532	SEPTIN10	intronic	8.11457	4.87514e-16
cg08535604	2	110316196	rs111486365	110316612	SEPTIN10	intronic	9.02502	1.79658e-19
cg08535604	2	110316196	rs77644067	110325036	SEPTIN10	intronic	11.6473	2.36933e-31
cg08535604	2	110316196	rs717189	110328859	SEPTIN10	intronic	6.92605	4.32754e-12
cg08535604	2	110316196	rs1808722	110345261	SEPTIN10	intronic	8.07534	6.72875e-16
cg08535604	2	110316196	rs28853417	110345671	SEPTIN10	intronic	6.92605	4.32754e-12
cg08535604	2	110316196	rs6713646	110367614	SEPTIN10	intronic	7.76818	7.962e-15
cg08535604	2	110316196	rs28800201	110369649	SEPTIN10	intronic	8.76091	1.93673e-18
cg08535604	2	110316196	rs7572991	110370256	SEPTIN10	intronic	7.23461	4.66872e-13
cg08535604	2	110316196	rs1046645	110376019	SOWAHC	UTR3	8.60473	7.64953e-18
cg08621957	2	219181531	rs80297638	219182014	PNKD	intronic	8.68293	3.85697e-18
cg08726312	2	67312139	rs76700643	67322071	LINC01828	ncRNA_intronic	-7.40454	1.31601e-13
cg08726312	2	67312139	rs145525647	67325473	LINC01828	ncRNA_intronic	-7.07516	1.49274e-12
cg08773314	2	239334832	rs473651	239335401	ASB1	upstream	9.23178	2.66175e-20
cg08773314	2	239334832	rs474478	239335473	ASB1	upstream	9.23178	2.66175e-20
cg08773314	2	239334832	rs541013	239336492	ASB1	intronic	9.23968	2.47226e-20
cg08773314	2	239334832	rs536415	239337000	ASB1	intronic	9.23968	2.47226e-20
cg08773314	2	239334832	rs508274	239337723	ASB1	intronic	8.65905	4.75717e-18
cg08773314	2	239334832	rs508483	239339709	ASB1	intronic	6.91633	4.63505e-12
cg08773314	2	239334832	rs477041	239355995	ASB1	UTR3	8.5036	1.83802e-17
cg08790550	2	130955686	rs35999830	130889835	MED15P9	ncRNA_intronic	7.02975	2.06903e-12
cg08790550	2	130955686	rs2122973	130894669	MED15P9	ncRNA_intronic	7.03974	1.92592e-12
cg08805904	2	26833056	rs1731240	26837395	CIB4	intronic	-7.22098	5.16157e-13
cg08805904	2	26833056	rs1662980	26839948	CIB4	intronic	-7.24382	4.36204e-13
cg08805904	2	26833056	rs1620845	26841197	CIB4	intronic	-6.90234	5.11526e-12
cg08854467	2	178256760	rs2293471	178487729	PDE11A	downstream	7.34495	2.05839e-13
cg08854467	2	178256760	rs1534304	178489264	PDE11A	UTR3	7.36203	1.81134e-13
cg08854467	2	178256760	rs59525968	178496357	PDE11A	intronic	7.86244	3.76711e-15
cg08854467	2	178256760	rs4893974	178497026	PDE11A	intronic	7.86244	3.76711e-15
cg08854467	2	178256760	rs7577174	178522419	PDE11A	intronic	7.32508	2.38765e-13
cg08854467	2	178256760	rs941276	178522706	PDE11A	intronic	7.32508	2.38765e-13
cg08854467	2	178256760	rs11680632	178524042	PDE11A	intronic	7.32508	2.38765e-13
cg08854467	2	178256760	rs1527410	178525020	PDE11A	intronic	7.32508	2.38765e-13
cg08854467	2	178256760	rs7591796	178526134	PDE11A	intronic	7.32508	2.38765e-13
cg08854467	2	178256760	rs7591897	178526189	PDE11A	intronic	7.32508	2.38765e-13
cg08854467	2	178256760	rs4893977	178527681	PDE11A	intronic	7.33941	2.14542e-13
cg08854467	2	178256760	rs1547582	178527776	PDE11A	intronic	7.33941	2.14542e-13
cg08854467	2	178256760	rs1547581	178527789	PDE11A	intronic	7.33941	2.14542e-13
cg08854467	2	178256760	rs1547580	178528090	PDE11A	intronic	7.33941	2.14542e-13
cg08854467	2	178256760	rs3770003	178528351	PDE11A	intronic	7.33941	2.14542e-13
cg08854467	2	178256760	rs1544003	178528360	PDE11A	intronic	7.33941	2.14542e-13
cg08854467	2	178256760	rs13025391	178528703	PDE11A	intronic	8.11514	4.85205e-16
cg08854467	2	178256760	rs13025904	178528789	PDE11A	intronic	8.11514	4.85205e-16
cg08854467	2	178256760	rs13026012	178529082	PDE11A	intronic	8.11514	4.85205e-16
cg08854467	2	178256760	rs6755382	178529319	PDE11A	intronic	8.11514	4.85205e-16
cg08854467	2	178256760	rs1544001	178529670	PDE11A	intronic	8.11514	4.85205e-16
cg08854467	2	178256760	rs4341975	178529779	PDE11A	intronic	8.11514	4.85205e-16
cg08854467	2	178256760	rs6433685	178530168	PDE11A	intronic	8.11514	4.85205e-16
cg08854467	2	178256760	rs1918347	178530366	PDE11A	intronic	8.11514	4.85205e-16
cg08854467	2	178256760	rs13028757	178530799	PDE11A	intronic	8.11514	4.85205e-16
cg08854467	2	178256760	rs4110134	178530815	PDE11A	intronic	8.11514	4.85205e-16
cg08854467	2	178256760	rs2365620	178531255	PDE11A	intronic	8.11514	4.85205e-16
cg08854467	2	178256760	rs6433686	178531676	PDE11A	intronic	8.10189	5.41124e-16
cg08854467	2	178256760	rs4893978	178531782	PDE11A	intronic	8.10189	5.41124e-16
cg08854467	2	178256760	rs2365621	178532095	PDE11A	intronic	8.10189	5.41124e-16
cg08854467	2	178256760	rs941271	178532480	PDE11A	intronic	8.10189	5.41124e-16
cg08854467	2	178256760	rs7597640	178532682	PDE11A	intronic	8.10189	5.41124e-16
cg08854467	2	178256760	rs13017429	178533219	PDE11A	intronic	8.10189	5.41124e-16
cg08854467	2	178256760	rs6721360	178533408	PDE11A	intronic	8.10189	5.41124e-16
cg08854467	2	178256760	rs1358326	178533715	PDE11A	intronic	8.10189	5.41124e-16
cg08854467	2	178256760	rs6433687	178534324	PDE11A	intronic	8.10189	5.41124e-16
cg08854467	2	178256760	rs1358327	178534534	PDE11A	intronic	8.10189	5.41124e-16
cg08854467	2	178256760	rs7578901	178534923	PDE11A	intronic	8.10189	5.41124e-16
cg08854467	2	178256760	rs1997206	178535306	PDE11A	intronic	8.10189	5.41124e-16
cg08854467	2	178256760	rs12618150	178536201	PDE11A	intronic	8.10189	5.41124e-16
cg08854467	2	178256760	rs7560514	178537334	PDE11A	intronic	8.09588	5.68521e-16
cg08854467	2	178256760	rs7586934	178537399	PDE11A	intronic	8.09588	5.68521e-16
cg08854467	2	178256760	rs7560737	178537493	PDE11A	intronic	8.09588	5.68521e-16
cg08995061	2	174129462	rs77586995	174126244	MAP3K20-AS1	ncRNA_intronic	9.55069	1.28832e-21
cg08995061	2	174129462	rs17742906	174127886	MAP3K20-AS1	ncRNA_intronic	9.03479	1.64322e-19
cg08995061	2	174129462	rs17742924	174127970	MAP3K20-AS1	ncRNA_intronic	9.03479	1.64322e-19
cg08995061	2	174129462	rs17692029	174128270	MAP3K20-AS1	ncRNA_intronic	9.03479	1.64322e-19
cg08995061	2	174129462	rs11685364	174129592	MAP3K20-AS1	ncRNA_intronic	9.03479	1.64322e-19
cg08995061	2	174129462	rs10497398	174129804	MAP3K20-AS1	ncRNA_intronic	9.03479	1.64322e-19
cg08995061	2	174129462	rs6720459	174130075	MAP3K20-AS1	ncRNA_intronic	7.23866	4.53148e-13
cg08995061	2	174129462	rs111588144	174131525	MAP3K20-AS1	ncRNA_intronic	9.03479	1.64322e-19
cg09068955	2	213316572	rs4106226	213298393	ERBB4	intronic	8.51173	1.71362e-17
cg09068955	2	213316572	rs2888093	213328348	ERBB4	intronic	9.2504	2.23653e-20
cg09068955	2	213316572	rs2054617	213355890	ERBB4	intronic	8.81724	1.17317e-18
cg09068955	2	213316572	rs6435707	213386112	ERBB4	intronic	6.90647	4.96859e-12
cg09094710	2	11356189	rs3732103	11312224	SLC66A3	intronic	-7.09285	1.31376e-12
cg09094710	2	11356189	rs12996399	11313839	SLC66A3	intronic	-7.86889	3.57811e-15
cg09094710	2	11356189	rs13018466	11317226	SLC66A3	intronic	-7.15706	8.24229e-13
cg09094710	2	11356189	rs921322	11319660	ROCK2,SLC66A3	downstream	-10.2743	9.20055e-25
cg09094710	2	11356189	rs8996	11320877	ROCK2	UTR3	-9.65505	4.67925e-22
cg09094710	2	11356189	rs978906	11323276	ROCK2	UTR3	-9.73787	2.07863e-22
cg09094710	2	11356189	rs6753921	11326755	ROCK2	intronic	-9.73787	2.07863e-22
cg09094710	2	11356189	rs10180961	11334738	ROCK2	intronic	-8.2242	1.96499e-16
cg09094710	2	11356189	rs6711793	11335847	ROCK2	intronic	-9.73787	2.07863e-22
cg09094710	2	11356189	rs12470004	11336032	ROCK2	intronic	-10.2743	9.20055e-25
cg09094710	2	11356189	rs10929725	11339199	ROCK2	intronic	-6.97385	3.08393e-12
cg09094710	2	11356189	rs10929726	11339314	ROCK2	intronic	-10.2743	9.20055e-25
cg09094710	2	11356189	rs11691429	11342620	ROCK2	intronic	-8.68741	3.70793e-18
cg09094710	2	11356189	rs7580593	11343228	ROCK2	intronic	-9.73787	2.07863e-22
cg09094710	2	11356189	rs17366643	11344504	ROCK2	intronic	-6.97385	3.08393e-12
cg09094710	2	11356189	rs13424069	11347461	ROCK2	intronic	-9.94112	2.75698e-23
cg09094710	2	11356189	rs1546597	11348256	ROCK2	intronic	-9.94112	2.75698e-23
cg09094710	2	11356189	rs1546598	11350090	ROCK2	intronic	-9.2624	1.99882e-20
cg09094710	2	11356189	rs12475086	11350604	ROCK2	intronic	-9.2624	1.99882e-20
cg09094710	2	11356189	rs12465116	11351550	ROCK2	intronic	-10.2743	9.20055e-25
cg09094710	2	11356189	rs4595944	11352149	ROCK2	intronic	-6.97385	3.08393e-12
cg09094710	2	11356189	rs7581130	11353374	ROCK2	intronic	-6.90647	4.96875e-12
cg09094710	2	11356189	rs10495582	11354308	ROCK2	intronic	-9.23191	2.65839e-20
cg09094710	2	11356189	rs57554471	11357100	ROCK2	intronic	-10.5655	4.30783e-26
cg09094710	2	11356189	rs2230774	11359120	ROCK2	exonic	-6.98449	2.85894e-12
cg09094710	2	11356189	rs2056103	11364756	ROCK2	intronic	-6.96314	3.32775e-12
cg09094710	2	11356189	rs2176052	11364847	ROCK2	intronic	-9.90981	3.77347e-23
cg09094710	2	11356189	rs10168084	11366751	ROCK2	intronic	-9.85238	6.69422e-23
cg09094710	2	11356189	rs10176416	11366800	ROCK2	intronic	-9.85238	6.69422e-23
cg09094710	2	11356189	rs35432367	11371572	ROCK2	intronic	-10.2613	1.05237e-24
cg09094710	2	11356189	rs17366874	11371641	ROCK2	intronic	-10.2613	1.05237e-24
cg09094710	2	11356189	rs7589629	11373207	ROCK2	intronic	-7.01599	2.28329e-12
cg09094710	2	11356189	rs11680818	11374200	ROCK2	intronic	-7.09931	1.25385e-12
cg09094710	2	11356189	rs55641887	11379691	ROCK2	intronic	-9.99083	1.67183e-23
cg09094710	2	11356189	rs2357997	11380606	ROCK2	intronic	-7.08686	1.37188e-12
cg09094710	2	11356189	rs6728627	11382396	ROCK2	intronic	-7.08686	1.37188e-12
cg09094710	2	11356189	rs10192483	11383717	ROCK2	intronic	-7.08686	1.37188e-12
cg09094710	2	11356189	rs12478098	11384518	ROCK2	intronic	-7.01324	2.32855e-12
cg09094710	2	11356189	rs6716447	11385575	ROCK2	intronic	-9.95566	2.38238e-23
cg09094710	2	11356189	rs6716817	11385834	ROCK2	intronic	-7.0692	1.55831e-12
cg09094710	2	11356189	rs11674991	11388760	ROCK2	intronic	-6.92199	4.45335e-12
cg09094710	2	11356189	rs12996712	11401804	ROCK2	intronic	-9.15209	5.58417e-20
cg09094710	2	11356189	rs35515036	11414223	ROCK2	intronic	-10.1349	3.86923e-24
cg09094710	2	11356189	rs34213264	11414929	ROCK2	intronic	-9.95391	2.42466e-23
cg09094710	2	11356189	rs35508648	11417353	ROCK2	intronic	-10.1349	3.86923e-24
cg09094710	2	11356189	rs7589152	11420837	ROCK2	intronic	-10.1349	3.86923e-24
cg09094710	2	11356189	rs34623763	11426977	ROCK2	intronic	-10.2618	1.04722e-24
cg09094710	2	11356189	rs13030319	11428966	ROCK2	intronic	-10.2618	1.04722e-24
cg09094710	2	11356189	rs34586031	11429406	ROCK2	intronic	-10.2618	1.04722e-24
cg09094710	2	11356189	rs35407012	11446355	ROCK2	intronic	-10.2618	1.04722e-24
cg09094710	2	11356189	rs12478870	11459445	ROCK2	intronic	-10.2618	1.04722e-24
cg09094710	2	11356189	rs7557723	11462090	ROCK2	intronic	-10.1349	3.86923e-24
cg09094710	2	11356189	rs2060634	11462926	ROCK2	intronic	-10.1349	3.86923e-24
cg09094710	2	11356189	rs753771	11465547	ROCK2	intronic	-10.1349	3.86923e-24
cg09094710	2	11356189	rs1901010	11472103	ROCK2	intronic	-10.1677	2.76459e-24
cg09094710	2	11356189	rs10754958	11472537	ROCK2	intronic	-10.1677	2.76459e-24
cg09141627	2	15378378	rs4668440	15382238	NBAS	intronic	6.88765	5.67225e-12
cg09141759	2	219120255	rs2271541	219082119	ARPC2	intronic	-9.61692	6.78297e-22
cg09141759	2	219120255	rs13388024	219097773	ARPC2	intronic	-10.1348	3.87251e-24
cg09141759	2	219120255	rs12990082	219102332	ARPC2	intronic	-9.71433	2.61955e-22
cg09141759	2	219120255	rs10169718	219103580	ARPC2	intronic	-9.71433	2.61955e-22
cg09141759	2	219120255	rs17653757	219109364	ARPC2	intronic	-9.71427	2.62123e-22
cg09141759	2	219120255	rs13015410	219110721	ARPC2	intronic	-9.71433	2.61955e-22
cg09141759	2	219120255	rs13392177	219112956	ARPC2	intronic	-9.56268	1.14742e-21
cg09141759	2	219120255	rs35271699	219117482	ARPC2	intronic	-9.38696	6.17547e-21
cg09141759	2	219120255	rs13419763	219134950	AAMP,PNKD	upstream	-8.3616	6.1872e-17
cg09141759	2	219120255	rs10716631	219138170	PNKD	intronic	-8.79787	1.39439e-18
cg09141759	2	219120255	rs2168704	219142492	PNKD,TMBIM1	intronic	-8.79787	1.39439e-18
cg09141759	2	219120255	rs13429408	219142860	PNKD,TMBIM1	intronic	-8.05234	8.12262e-16
cg09141759	2	219120255	rs62182826	219148723	PNKD,TMBIM1	intronic	-8.05234	8.12262e-16
cg09141759	2	219120255	rs55827343	219149728	PNKD,TMBIM1	intronic	-8.11671	4.79002e-16
cg09141759	2	219120255	rs56109829	219149740	PNKD,TMBIM1	intronic	-7.00383	2.49065e-12
cg09141759	2	219120255	rs992157	219154781	PNKD,TMBIM1	intronic	-8.22335	1.97889e-16
cg09155776	2	239984105	rs2084449	239984285	HDAC4	intronic	6.95684	3.47979e-12
cg09255850	2	65607991	rs73936454	65556365	SPRED2	intronic	7.22132	5.1487e-13
cg09255850	2	65607991	rs7579551	65571499	SPRED2	intronic	8.16551	3.2007e-16
cg09255850	2	65607991	rs10193337	65586769	SPRED2	intronic	8.78908	1.50788e-18
cg09255850	2	65607991	rs268137	65607354	SPRED2	intronic	9.53777	1.45938e-21
cg09255850	2	65607991	rs268133	65609550	SPRED2	intronic	9.53777	1.45938e-21
cg09255850	2	65607991	rs268130	65612076	SPRED2	intronic	9.53777	1.45938e-21
cg09255850	2	65607991	rs2661792	65615007	SPRED2	intronic	9.53777	1.45938e-21
cg09255850	2	65607991	rs268129	65617532	SPRED2	intronic	9.53777	1.45938e-21
cg09255850	2	65607991	rs268127	65618927	SPRED2	intronic	9.53777	1.45938e-21
cg09255850	2	65607991	rs1561248	65619887	SPRED2	intronic	9.53777	1.45938e-21
cg09255850	2	65607991	rs10198510	65630524	SPRED2	intronic	7.62028	2.53122e-14
cg09255850	2	65607991	rs10205362	65632780	SPRED2	intronic	9.02822	1.7449e-19
cg09255850	2	65607991	rs10496125	65635206	SPRED2	intronic	9.02822	1.7449e-19
cg09255850	2	65607991	rs17030248	65635274	SPRED2	intronic	9.02822	1.7449e-19
cg09334285	2	29547010	rs13409948	29520545	ALK	intronic	-7.8141	5.53589e-15
cg09334285	2	29547010	rs6742000	29524251	ALK	intronic	-7.48086	7.38385e-14
cg09334285	2	29547010	rs10195485	29527089	ALK	intronic	-7.43952	1.01052e-13
cg09334285	2	29547010	rs10177708	29534867	ALK	intronic	-8.28266	1.20456e-16
cg09334285	2	29547010	rs17007869	29535061	ALK	intronic	-8.83277	1.02118e-18
cg09399439	2	216593517	rs649719	216571334	LINC00607	ncRNA_intronic	7.33879	2.15532e-13
cg09399439	2	216593517	rs659687	216573805	LINC00607	ncRNA_intronic	7.29386	3.01195e-13
cg09399439	2	216593517	rs1011145	216585023	LINC01614	ncRNA_exonic	7.87895	3.30143e-15
cg09399439	2	216593517	rs1011146	216585037	LINC01614	ncRNA_exonic	7.60877	2.76716e-14
cg09399439	2	216593517	rs12694369	216588589	LINC00607	ncRNA_intronic	9.90807	3.84008e-23
cg09399439	2	216593517	rs7575757	216600284	LINC00607	ncRNA_intronic	8.35979	6.28293e-17
cg09399439	2	216593517	rs7585546	216600829	LINC00607	ncRNA_intronic	7.82448	5.09777e-15
cg09399439	2	216593517	rs10932625	216603052	LINC00607	ncRNA_intronic	8.23995	1.72276e-16
cg09399439	2	216593517	rs4674023	216608446	LINC00607	ncRNA_intronic	7.99026	1.34657e-15
cg09399439	2	216593517	rs1533879	216609940	LINC00607	ncRNA_intronic	8.09438	5.7556e-16
cg09399439	2	216593517	rs1533880	216609984	LINC00607	ncRNA_intronic	7.33508	2.21582e-13
cg09399439	2	216593517	rs1533881	216610011	LINC00607	ncRNA_intronic	8.09438	5.7556e-16
cg09399439	2	216593517	rs1533882	216610383	LINC00607	ncRNA_intronic	8.09438	5.7556e-16
cg09399439	2	216593517	rs3890783	216611707	LINC00607	ncRNA_intronic	6.95602	3.50017e-12
cg09399439	2	216593517	rs7602102	216613984	LINC00607	ncRNA_intronic	7.37143	1.68809e-13
cg09399439	2	216593517	rs2888366	216614468	LINC00607	ncRNA_intronic	7.53067	5.0482e-14
cg09399439	2	216593517	rs4072318	216615959	LINC00607	ncRNA_intronic	7.07612	1.48245e-12
cg09399439	2	216593517	rs4072317	216616307	LINC00607	ncRNA_intronic	7.60618	2.82308e-14
cg09399439	2	216593517	rs7560344	216617035	LINC00607	ncRNA_intronic	7.76374	8.24579e-15
cg09535760	2	134907793	rs17711730	134906898	MGAT5	intronic	-8.43144	3.41425e-17
cg09535760	2	134907793	rs11896058	134907598	MGAT5	intronic	-13.5618	6.74443e-42
cg09535760	2	134907793	rs11897934	134909560	MGAT5	intronic	-10.4634	1.27161e-25
cg09535760	2	134907793	rs34683777	134909681	MGAT5	intronic	-8.93943	3.91169e-19
cg09535760	2	134907793	rs35225099	134909849	MGAT5	intronic	-7.4328	1.06319e-13
cg09535760	2	134907793	rs12470331	134911436	MGAT5	intronic	-10.3728	3.29621e-25
cg09535760	2	134907793	rs11897104	134913551	MGAT5	intronic	-8.11079	5.02929e-16
cg09535760	2	134907793	rs62165700	134916210	MGAT5	intronic	-8.94438	3.74038e-19
cg09535760	2	134907793	rs11896581	134917703	MGAT5	intronic	-7.01107	2.36502e-12
cg09535760	2	134907793	rs16830124	134918554	MGAT5	intronic	-7.01107	2.36502e-12
cg09535760	2	134907793	rs10928481	134919844	MGAT5	intronic	-6.9826	2.89757e-12
cg09535760	2	134907793	rs10928482	134919957	MGAT5	intronic	-6.9826	2.89757e-12
cg09535760	2	134907793	rs10928483	134919959	MGAT5	intronic	-8.11079	5.02929e-16
cg09535760	2	134907793	rs10928484	134920164	MGAT5	intronic	-6.9826	2.89757e-12
cg09535760	2	134907793	rs77297611	134922423	MGAT5	intronic	-8.11079	5.02929e-16
cg09535760	2	134907793	rs62165703	134927875	MGAT5	intronic	-7.18046	6.94792e-13
cg09535760	2	134907793	rs79327446	134928815	MGAT5	intronic	-8.71577	2.88779e-18
cg09535760	2	134907793	rs62165705	134928832	MGAT5	intronic	-8.71577	2.88779e-18
cg09535760	2	134907793	rs16830156	134932196	MGAT5	intronic	-8.48364	2.18256e-17
cg09535760	2	134907793	rs2176677	134932610	MGAT5	intronic	-8.48364	2.18256e-17
cg09535760	2	134907793	rs2139307	134932707	MGAT5	intronic	-8.48364	2.18256e-17
cg09535760	2	134907793	rs2139305	134932726	MGAT5	intronic	-7.55427	4.21212e-14
cg09633353	2	55275380	rs10084445	55219135	RTN4	intronic	-7.09965	1.2507e-12
cg09633353	2	55275380	rs17046567	55219516	RTN4	intronic	-7.09965	1.2507e-12
cg09633353	2	55275380	rs17046569	55219799	RTN4	intronic	-7.09965	1.2507e-12
cg09681977	2	240153103	rs631292	240116841	MGC16025	ncRNA_exonic	8.03442	9.40259e-16
cg09681977	2	240153103	rs675525	240119727	HDAC4	intronic	7.87498	3.40784e-15
cg09681977	2	240153103	rs7561354	240124268	HDAC4	intronic	7.76031	8.4725e-15
cg09681977	2	240153103	rs548717	240125545	HDAC4	intronic	6.99178	2.71416e-12
cg09681977	2	240153103	rs606531	240142118	HDAC4	intronic	8.37752	5.40525e-17
cg09681977	2	240153103	rs604827	240142223	HDAC4	intronic	8.37752	5.40525e-17
cg09681977	2	240153103	rs291334	240146278	HDAC4	intronic	-7.51548	5.67006e-14
cg09681977	2	240153103	rs169731	240152097	HDAC4	intronic	7.72003	1.16304e-14
cg09681977	2	240153103	rs555834	240153123	HDAC4	intronic	8.00999	1.14717e-15
cg09681977	2	240153103	rs57482147	240153159	HDAC4	intronic	7.95306	1.8196e-15
cg09681977	2	240153103	rs1666866	240153328	HDAC4	intronic	8.24693	1.62521e-16
cg09681977	2	240153103	rs496316	240155231	HDAC4	intronic	8.34337	7.22044e-17
cg09681977	2	240153103	rs1028117	240157285	HDAC4	intronic	7.15465	8.38852e-13
cg09681977	2	240153103	rs7602246	240157692	HDAC4	intronic	8.76864	1.80832e-18
cg09681977	2	240153103	rs2048766	240160686	HDAC4	intronic	8.40473	4.28833e-17
cg09681977	2	240153103	rs57627664	240161284	HDAC4	intronic	7.15465	8.38852e-13
cg09681977	2	240153103	rs59678713	240161345	HDAC4	intronic	7.12281	1.05748e-12
cg09681977	2	240153103	rs6761340	240161994	HDAC4	intronic	7.38964	1.4723e-13
cg09681977	2	240153103	rs10170911	240164254	HDAC4	intronic	8.2857	1.17418e-16
cg09681977	2	240153103	rs11887902	240165147	HDAC4	intronic	8.25439	1.52682e-16
cg09681977	2	240153103	rs13384472	240165213	HDAC4	intronic	8.20114	2.38127e-16
cg09681977	2	240153103	rs7566731	240167491	HDAC4	intronic	7.96629	1.63505e-15
cg09681977	2	240153103	rs62188571	240167580	HDAC4	intronic	8.7182	2.82672e-18
cg09681977	2	240153103	rs6719901	240168566	HDAC4	intronic	8.24601	1.63764e-16
cg09681977	2	240153103	rs62188572	240168650	HDAC4	intronic	8.7182	2.82672e-18
cg09681977	2	240153103	rs62188573	240169573	HDAC4	intronic	8.6652	4.50726e-18
cg09681977	2	240153103	rs60560698	240170079	HDAC4	intronic	8.6652	4.50726e-18
cg09681977	2	240153103	rs57204405	240170690	HDAC4	intronic	8.6652	4.50726e-18
cg09681977	2	240153103	rs58616279	240171382	HDAC4	intronic	8.6652	4.50726e-18
cg09681977	2	240153103	rs62188578	240171630	HDAC4	intronic	8.6652	4.50726e-18
cg09681977	2	240153103	rs59460888	240171961	HDAC4	intronic	7.49047	6.86276e-14
cg09681977	2	240153103	rs62188580	240173969	HDAC4	intronic	8.21377	2.14353e-16
cg09681977	2	240153103	rs12151452	240175040	HDAC4	intronic	8.21377	2.14353e-16
cg09704166	2	114031854	rs745912	113998332	PAX8-AS1	ncRNA_exonic	-7.36286	1.80009e-13
cg09704166	2	114031854	rs2010945	114000966	PAX8-AS1	ncRNA_intronic	-7.36286	1.80007e-13
cg09921423	2	54350432	rs9808489	54343192	ACYP2	intronic	-7.43044	1.08239e-13
cg09921423	2	54350432	rs77620621	54345700	ACYP2	intronic	-8.57694	9.74307e-18
cg09921423	2	54350432	rs77452067	54345719	ACYP2	intronic	-8.57694	9.74307e-18
cg09921423	2	54350432	rs9973583	54346440	ACYP2	intronic	-8.57694	9.74307e-18
cg09921423	2	54350432	rs28481646	54347860	ACYP2	intronic	-8.57694	9.74307e-18
cg09921423	2	54350432	rs28599574	54350026	ACYP2	intronic	-8.57694	9.74307e-18
cg09921423	2	54350432	rs28544104	54350353	ACYP2	intronic	-8.45125	2.8821e-17
cg09921423	2	54350432	rs13384747	54351844	ACYP2	intronic	-8.57694	9.74307e-18
cg09921423	2	54350432	rs28559613	54351901	ACYP2	intronic	-8.57694	9.74307e-18
cg09921423	2	54350432	rs28376974	54352151	ACYP2	intronic	-8.57694	9.74307e-18
cg09921423	2	54350432	rs116398548	54352406	ACYP2	intronic	-8.57694	9.74307e-18
cg09921423	2	54350432	rs76528417	54352597	ACYP2	intronic	-8.57694	9.74307e-18
cg09921423	2	54350432	rs115514188	54352609	ACYP2	intronic	-8.57694	9.74307e-18
cg09921423	2	54350432	rs146697841	54352977	ACYP2	intronic	-8.57694	9.74307e-18
cg09921423	2	54350432	rs142805896	54353855	ACYP2	intronic	-7.16292	7.89742e-13
cg09921423	2	54350432	rs147471961	54353990	ACYP2	intronic	-7.16292	7.89742e-13
cg09921423	2	54350432	rs76858267	54354270	ACYP2	intronic	-7.16292	7.89742e-13
cg09921423	2	54350432	rs13427038	54354488	ACYP2	intronic	-7.16292	7.89742e-13
cg09921423	2	54350432	rs7355609	54354719	ACYP2	intronic	-7.16292	7.89742e-13
cg09921423	2	54350432	rs7355466	54354792	ACYP2	intronic	-7.16292	7.89742e-13
cg09921423	2	54350432	rs7355635	54355115	ACYP2	intronic	-7.16292	7.89742e-13
cg09921423	2	54350432	rs7355636	54355118	ACYP2	intronic	-7.16292	7.89742e-13
cg09921423	2	54350432	rs7355768	54355277	ACYP2	intronic	-7.16292	7.89742e-13
cg09921423	2	54350432	rs13420388	54356137	ACYP2	intronic	-7.16292	7.89742e-13
cg09973771	2	1043404	rs4246557	1037581	SNTG2	intronic	8.80008	1.36713e-18
cg09973771	2	1043404	rs7575149	1039752	SNTG2	intronic	8.80008	1.36713e-18
cg09973771	2	1043404	rs6548177	1040868	SNTG2	intronic	8.82469	1.09766e-18
cg09973771	2	1043404	rs6548178	1042385	SNTG2	intronic	8.91687	4.7967e-19
cg09973771	2	1043404	rs12479068	1042527	SNTG2	intronic	7.09448	1.29842e-12
cg09973771	2	1043404	rs4246558	1043352	SNTG2	intronic	8.91687	4.7967e-19
cg09973771	2	1043404	rs10221762	1045407	SNTG2	intronic	8.91687	4.7967e-19
cg09973771	2	1043404	rs4971330	1045707	SNTG2	intronic	8.91687	4.7967e-19
cg10007938	2	134821131	rs11688645	134823425			-7.17403	7.28222e-13
cg10045137	2	25383940	rs6713396	25384705	POMC	intronic	-7.14853	8.7715e-13
cg10045137	2	25383940	rs7591899	25389159	POMC	intronic	-7.14853	8.7715e-13
cg10121094	2	23710904	rs747002	23709316	KLHL29	intronic	-7.7472	9.39404e-15
cg10121094	2	23710904	rs10206453	23710872	KLHL29	intronic	-7.5839	3.35308e-14
cg10121094	2	23710904	rs1368080	23711427	KLHL29	intronic	-7.5839	3.35308e-14
cg10121094	2	23710904	rs934363	23712178	KLHL29	intronic	-8.46917	2.47147e-17
cg10318771	2	207367674	rs1921667	207357356	ADAM23	intronic	7.21293	5.4759e-13
cg10318771	2	207367674	rs2059303	207367660	ADAM23	intronic	-7.26625	3.69592e-13
cg10326673	2	30669757	rs13426316	30670010	LCLAT1	upstream	10.4541	1.40351e-25
cg10326673	2	30669757	rs2949682	30670037	LCLAT1	upstream	10.4541	1.40351e-25
cg10326673	2	30669757	rs1662955	30670973	LCLAT1	intronic	8.64377	5.43903e-18
cg10326673	2	30669757	rs1662949	30671843	LCLAT1	intronic	8.64377	5.43903e-18
cg10326673	2	30669757	rs2462562	30672329	LCLAT1	intronic	8.64377	5.43903e-18
cg10326673	2	30669757	rs1662944	30673060	LCLAT1	intronic	8.64377	5.43903e-18
cg10326673	2	30669757	rs1723170	30673147	LCLAT1	intronic	8.64377	5.43903e-18
cg10326673	2	30669757	rs201489919	30673290	LCLAT1	intronic	8.64377	5.43903e-18
cg10326673	2	30669757	rs1662942	30674259	LCLAT1	intronic	8.64377	5.43903e-18
cg10326673	2	30669757	rs1662941	30674431	LCLAT1	intronic	8.64377	5.43903e-18
cg10326673	2	30669757	rs1723168	30674485	LCLAT1	intronic	7.53807	4.76978e-14
cg10326673	2	30669757	rs1723156	30675826	LCLAT1	intronic	8.64377	5.43903e-18
cg10326673	2	30669757	rs1662958	30676296	LCLAT1	intronic	8.64377	5.43903e-18
cg10326673	2	30669757	rs1612616	30676422	LCLAT1	intronic	8.64377	5.43903e-18
cg10326673	2	30669757	rs1614348	30676618	LCLAT1	intronic	8.64377	5.43903e-18
cg10326673	2	30669757	rs1616259	30676878	LCLAT1	intronic	8.64377	5.43903e-18
cg10326673	2	30669757	rs4952124	30677126	LCLAT1	intronic	8.64377	5.43903e-18
cg10326673	2	30669757	rs829584	30677275	LCLAT1	intronic	8.64377	5.43903e-18
cg10326673	2	30669757	rs829579	30678838	LCLAT1	intronic	8.64377	5.43903e-18
cg10326673	2	30669757	rs829577	30680450	LCLAT1	intronic	8.4652	2.55709e-17
cg10326673	2	30669757	rs829576	30680616	LCLAT1	intronic	8.4652	2.55709e-17
cg10326673	2	30669757	rs829573	30682630	LCLAT1	intronic	8.64377	5.43903e-18
cg10326673	2	30669757	rs829571	30683730	LCLAT1	intronic	8.64377	5.43903e-18
cg10326673	2	30669757	rs829570	30684289	LCLAT1	intronic	8.64377	5.43903e-18
cg10326673	2	30669757	rs829562	30695756	LCLAT1	intronic	8.64377	5.43903e-18
cg10326673	2	30669757	rs2692041	30696067	LCLAT1	intronic	8.64377	5.43903e-18
cg10326673	2	30669757	rs829645	30696720	LCLAT1	intronic	8.64377	5.43903e-18
cg10326673	2	30669757	rs829687	30705706	LCLAT1	intronic	8.64377	5.43903e-18
cg10326673	2	30669757	rs829686	30705820	LCLAT1	intronic	8.64377	5.43903e-18
cg10326673	2	30669757	rs1723167	30714648	LCLAT1	intronic	8.30711	9.80575e-17
cg10326673	2	30669757	rs829651	30717010	LCLAT1	intronic	8.30711	9.80575e-17
cg10326673	2	30669757	rs829650	30718241	LCLAT1	intronic	8.30711	9.80575e-17
cg10326673	2	30669757	rs829649	30718260	LCLAT1	intronic	8.30711	9.80575e-17
cg10326673	2	30669757	rs829648	30718809	LCLAT1	intronic	8.30711	9.80575e-17
cg10326673	2	30669757	rs829647	30718993	LCLAT1	intronic	8.40145	4.41011e-17
cg10326673	2	30669757	rs829658	30728359	LCLAT1	intronic	8.30711	9.80575e-17
cg10326673	2	30669757	rs17009601	30737707	LCLAT1	intronic	7.67912	1.60184e-14
cg10326673	2	30669757	rs829636	30737801	LCLAT1	intronic	7.31607	2.55336e-13
cg10326673	2	30669757	rs829638	30738382	LCLAT1	intronic	7.3105	2.66141e-13
cg10326673	2	30669757	rs1252639	30739241	LCLAT1	intronic	7.63178	2.31537e-14
cg10326673	2	30669757	rs1252641	30739530	LCLAT1	intronic	7.63178	2.31537e-14
cg10326673	2	30669757	rs1252643	30739772	LCLAT1	intronic	7.63178	2.31537e-14
cg10326673	2	30669757	rs1252647	30742514	LCLAT1	intronic	7.63178	2.31537e-14
cg10326673	2	30669757	rs829623	30755612	LCLAT1	intronic	7.94923	1.87675e-15
cg10326673	2	30669757	rs11686191	30763821	LCLAT1	intronic	7.94923	1.87675e-15
cg10326673	2	30669757	rs7562645	30766552	LCLAT1	intronic	8.1529	3.55311e-16
cg10326673	2	30669757	rs4952148	30777908	LCLAT1	intronic	8.64377	5.43903e-18
cg10326673	2	30669757	rs28538173	30778584	LCLAT1	intronic	8.64377	5.43903e-18
cg10574213	2	208615379	rs13030427	208879261	PLEKHM3	intronic	7.6167	2.60244e-14
cg10639368	2	240241218	rs925738	240241255	HDAC4	intronic	8.34537	7.09938e-17
cg10639368	2	240241218	rs11680524	240242237	HDAC4	intronic	8.02059	1.05236e-15
cg10639368	2	240241218	rs62182105	240242978	HDAC4	intronic	8.02059	1.05236e-15
cg10639368	2	240241218	rs7571345	240252249	HDAC4	intronic	8.66153	4.65474e-18
cg10639368	2	240241218	rs11683224	240254570	HDAC4	intronic	8.69988	3.32233e-18
cg10639368	2	240241218	rs12475580	240256038	HDAC4	intronic	7.86481	3.69664e-15
cg10639368	2	240241218	rs62182111	240259837	HDAC4	intronic	8.62963	6.15493e-18
cg10639368	2	240241218	rs11884598	240260609	HDAC4	intronic	8.26462	1.40141e-16
cg10639368	2	240241218	rs62182112	240260722	HDAC4	intronic	8.40686	4.21139e-17
cg10639368	2	240241218	rs58577076	240261247	HDAC4	intronic	8.25101	1.57067e-16
cg10645314	2	3704589	rs34629504	3704794	ALLC	upstream	-8.31993	8.80177e-17
cg10771474	2	25533661	rs13426577	25556373	DNMT3A	intronic	-7.83231	4.78992e-15
cg10973622	2	86423274	rs876242	86371012	IMMT	downstream	7.03907	1.93531e-12
cg10973622	2	86423274	rs12714169	86378292	IMMT	intronic	7.76119	8.41352e-15
cg10973622	2	86423274	rs6729732	86395433	IMMT	intronic	7.09058	1.33548e-12
cg10973622	2	86423274	rs12478097	86395961	IMMT	intronic	7.30748	2.72198e-13
cg10973622	2	86423274	rs6749439	86400092	IMMT	intronic	8.68817	3.68332e-18
cg10973622	2	86423274	rs13403186	86405016	IMMT	intronic	8.32144	8.69032e-17
cg10973622	2	86423274	rs11900161	86427235	MRPL35	intronic	7.20015	6.01484e-13
cg11020480	2	38060813	rs4143263	38056735	LINC00211	ncRNA_exonic	-7.1647	7.79592e-13
cg11020480	2	38060813	rs4143265	38056951	LINC00211	ncRNA_intronic	-7.1647	7.79592e-13
cg11020480	2	38060813	rs9789667	38057193	LINC00211	ncRNA_intronic	-7.1647	7.79592e-13
cg11020480	2	38060813	rs11124617	38057321	LINC00211	ncRNA_intronic	-7.1647	7.79592e-13
cg11020480	2	38060813	rs12151719	38057480	LINC00211	ncRNA_intronic	-7.1647	7.79592e-13
cg11020480	2	38060813	rs12151720	38057487	LINC00211	ncRNA_intronic	-7.1647	7.79592e-13
cg11020480	2	38060813	rs12712551	38057506	LINC00211	ncRNA_intronic	-7.1647	7.79592e-13
cg11020480	2	38060813	rs12712552	38057554	LINC00211	ncRNA_intronic	-7.1647	7.79592e-13
cg11020480	2	38060813	rs12712553	38057581	LINC00211	ncRNA_intronic	-7.1647	7.79592e-13
cg11020480	2	38060813	rs12712554	38057628	LINC00211	ncRNA_intronic	-7.10127	1.23613e-12
cg11020480	2	38060813	rs1430014	38060583	LINC00211	ncRNA_intronic	-7.06689	1.58445e-12
cg11020480	2	38060813	rs1430015	38060635	LINC00211	ncRNA_intronic	-7.36081	1.82804e-13
cg11020480	2	38060813	rs1430016	38060646	LINC00211	ncRNA_intronic	-7.36081	1.82804e-13
cg11020480	2	38060813	rs1430017	38060651	LINC00211	ncRNA_intronic	-7.36081	1.82804e-13
cg11020480	2	38060813	rs74177071	38060784	LINC00211	ncRNA_intronic	-7.36081	1.82804e-13
cg11020480	2	38060813	rs12712555	38060827	LINC00211	ncRNA_intronic	-7.36081	1.82804e-13
cg11020480	2	38060813	rs13031750	38060893	LINC00211	ncRNA_intronic	-7.36081	1.82804e-13
cg11020480	2	38060813	rs12712556	38060912	LINC00211	ncRNA_intronic	-7.36081	1.82804e-13
cg11020480	2	38060813	rs12712557	38060991	LINC00211	ncRNA_intronic	-7.36081	1.82804e-13
cg11020480	2	38060813	rs12712558	38060995	LINC00211	ncRNA_intronic	-7.36081	1.82804e-13
cg11020480	2	38060813	rs10865131	38061969	LINC00211	ncRNA_intronic	-7.36081	1.82804e-13
cg11020480	2	38060813	rs9808474	38062367	LINC00211	ncRNA_intronic	-7.36081	1.82804e-13
cg11020480	2	38060813	rs9808131	38062654	LINC00211	ncRNA_intronic	-7.36081	1.82804e-13
cg11028037	2	153334420	rs36108117	153362621	FMNL2	intronic	-7.5779	3.51182e-14
cg11044033	2	48995888	rs2301267	48984391	STON1-GTF2A1L	intronic	-7.55481	4.19466e-14
cg11044033	2	48995888	rs2301266	48984573	STON1-GTF2A1L	intronic	-8.0879	6.07026e-16
cg11044033	2	48995888	rs2301265	48985086	STON1-GTF2A1L	intronic	-7.22054	5.17826e-13
cg11044033	2	48995888	rs4245819	48985650	STON1-GTF2A1L	intronic	-7.129	1.01099e-12
cg11044033	2	48995888	rs34312224	48987540	STON1-GTF2A1L	intronic	-7.32908	2.31739e-13
cg11044033	2	48995888	rs35411372	48987548	STON1-GTF2A1L	intronic	-7.32908	2.31739e-13
cg11044033	2	48995888	rs62135429	48987989	STON1-GTF2A1L	intronic	-7.35084	1.96965e-13
cg11044033	2	48995888	rs12478799	48988524	STON1-GTF2A1L	intronic	-8.11399	4.89854e-16
cg11044033	2	48995888	rs35591329	48989299	STON1-GTF2A1L	intronic	-6.97227	3.11877e-12
cg11044033	2	48995888	rs34726313	48992719	STON1-GTF2A1L	intronic	-7.89803	2.83351e-15
cg11044033	2	48995888	rs34490835	48992840	STON1-GTF2A1L	intronic	-8.01577	1.09451e-15
cg11044033	2	48995888	rs12620972	48993032	STON1-GTF2A1L	intronic	-7.54075	4.67286e-14
cg11044033	2	48995888	rs11673764	48994357	STON1-GTF2A1L	intronic	-7.87322	3.45625e-15
cg11044033	2	48995888	rs12987587	48994588	STON1-GTF2A1L	intronic	-7.98574	1.39683e-15
cg11044033	2	48995888	rs4334540	48996317	STON1-GTF2A1L	intronic	-8.1368	4.05862e-16
cg11044033	2	48995888	rs4245820	48996544	STON1-GTF2A1L	intronic	-8.1368	4.05862e-16
cg11044033	2	48995888	rs4245821	48996609	STON1-GTF2A1L	intronic	-8.1368	4.05862e-16
cg11044033	2	48995888	rs4245822	48996750	STON1-GTF2A1L	intronic	-8.06702	7.20329e-16
cg11044033	2	48995888	rs4073294	48997965	STON1-GTF2A1L	intronic	-7.95545	1.78482e-15
cg11080513	2	135426596	rs4954158	135426618	TMEM163	intronic	7.48559	7.12248e-14
cg11100281	2	135469416	rs16830920	135465466	TMEM163	intronic	6.89567	5.36104e-12
cg11100281	2	135469416	rs4953925	135471290	TMEM163	intronic	7.1469	8.87589e-13
cg11182421	2	202317239	rs2540331	202252873	TRAK2	intronic	-7.14982	8.6893e-13
cg11182421	2	202317239	rs6722889	202304082	TRAK2	intronic	-6.93634	4.02388e-12
cg11182421	2	202317239	rs1019299	202337730	STRADB	exonic	-6.89665	5.32427e-12
cg11222700	2	225792829	rs62186348	225776643	DOCK10	intronic	7.06734	1.57933e-12
cg11222700	2	225792829	rs4673124	225778476	DOCK10	intronic	7.06734	1.57933e-12
cg11222700	2	225792829	rs12988296	225782365	DOCK10	intronic	7.06344	1.62426e-12
cg11222700	2	225792829	rs6716445	225789888	DOCK10	intronic	7.06258	1.63436e-12
cg11222700	2	225792829	rs13034050	225792069	DOCK10	intronic	7.05048	1.78306e-12
cg11222700	2	225792829	rs1395915	225792654	DOCK10	intronic	7.47242	7.87361e-14
cg11222700	2	225792829	rs35892480	225795093	DOCK10	intronic	7.06258	1.63436e-12
cg11272349	2	234637253	rs6724485	234592816	UGT1A10,UGT1A7,UGT1A8,UGT1A9	intronic	-7.00786	2.41994e-12
cg11272349	2	234637253	rs4347832	234593041	UGT1A10,UGT1A7,UGT1A8,UGT1A9	intronic	-7.00786	2.41994e-12
cg11272349	2	234637253	rs4261716	234593117	UGT1A10,UGT1A7,UGT1A8,UGT1A9	intronic	-7.00786	2.41994e-12
cg11272349	2	234637253	rs13002774	234593706	UGT1A10,UGT1A7,UGT1A8,UGT1A9	intronic	-7.00786	2.41994e-12
cg11272349	2	234637253	rs4338954	234593931	UGT1A10,UGT1A7,UGT1A8,UGT1A9	intronic	-7.00786	2.41994e-12
cg11272349	2	234637253	rs4553819	234594083	UGT1A10,UGT1A7,UGT1A8,UGT1A9	intronic	-7.00786	2.41994e-12
cg11272349	2	234637253	rs11902131	234594269	UGT1A10,UGT1A7,UGT1A8,UGT1A9	intronic	-7.00786	2.41994e-12
cg11272349	2	234637253	rs6753320	234595615	UGT1A10,UGT1A7,UGT1A8,UGT1A9	intronic	-7.27814	3.38443e-13
cg11272349	2	234637253	rs6736508	234595747	UGT1A10,UGT1A7,UGT1A8,UGT1A9	intronic	-7.27814	3.38443e-13
cg11272349	2	234637253	rs6753569	234595817	UGT1A10,UGT1A7,UGT1A8,UGT1A9	intronic	-7.27814	3.38443e-13
cg11272349	2	234637253	rs6736743	234595950	UGT1A10,UGT1A7,UGT1A8,UGT1A9	intronic	-7.27814	3.38443e-13
cg11272349	2	234637253	rs10168155	234596836	UGT1A10,UGT1A7,UGT1A8,UGT1A9	intronic	-7.27814	3.38443e-13
cg11272349	2	234637253	rs10175809	234596865	UGT1A10,UGT1A7,UGT1A8,UGT1A9	intronic	-7.00664	2.44118e-12
cg11272349	2	234637253	rs10168333	234596988	UGT1A10,UGT1A7,UGT1A8,UGT1A9	intronic	-7.00786	2.41994e-12
cg11272349	2	234637253	rs11680450	234597483	UGT1A10,UGT1A7,UGT1A8,UGT1A9	intronic	-7.27814	3.38443e-13
cg11272349	2	234637253	rs10171367	234597667	UGT1A10,UGT1A7,UGT1A8,UGT1A9	intronic	-7.27814	3.38443e-13
cg11272349	2	234637253	rs7563561	234598991	UGT1A10,UGT1A7,UGT1A8,UGT1A9	intronic	-7.27814	3.38443e-13
cg11272349	2	234637253	rs45615240	234599296	UGT1A10,UGT1A7,UGT1A8,UGT1A9	intronic	-7.27814	3.38443e-13
cg11272349	2	234637253	rs10445704	234600274	UGT1A10,UGT1A7,UGT1A8,UGT1A9	intronic	-7.27814	3.38443e-13
cg11272349	2	234637253	rs13015720	234600999	UGT1A10,UGT1A6,UGT1A7,UGT1A8,UGT1A9	intronic	-7.27814	3.38443e-13
cg11272349	2	234637253	rs6759892	234601669	UGT1A6	exonic	-7.27814	3.38443e-13
cg11317677	2	113341685	rs12987434	113296842	TTL	UTR3	6.88977	5.58825e-12
cg11317677	2	113341685	rs4849071	113300330	POLR1B	intronic	6.99146	2.72049e-12
cg11503661	2	242791120	rs66482163	242755599	NEU4	intronic	-7.33063	2.29074e-13
cg11503661	2	242791120	rs3749154	242757119	NEU4	intronic	-7.36098	1.82559e-13
cg11581472	2	172667251	rs2674483	172564575	DYNC1I2	intronic	7.59349	3.11395e-14
cg11781282	2	136505575	rs1374329	136421323	R3HDM1	intronic	7.3105	2.66154e-13
cg11781282	2	136505575	rs10928545	136501840	UBXN4	intronic	9.05399	1.37842e-19
cg11781282	2	136505575	rs3820794	136505546	UBXN4	intronic	8.98527	2.58108e-19
cg11781282	2	136505575	rs12616520	136516748	UBXN4	intronic	8.45203	2.86283e-17
cg11781282	2	136505575	rs9287442	136522710	UBXN4	intronic	8.45203	2.86283e-17
cg11781282	2	136505575	rs2304599	136528004	UBXN4	intronic	8.75709	2.00361e-18
cg11781282	2	136505575	rs10188066	136539513	UBXN4	intronic	9.09803	9.19838e-20
cg11781282	2	136505575	rs6760329	136544752	LCT	downstream	9.09803	9.19838e-20
cg11781282	2	136505575	rs2278544	136546110	LCT	exonic	9.05399	1.37842e-19
cg11781282	2	136505575	rs1030764	136553529	LCT	intronic	9.01653	1.94138e-19
cg11781282	2	136505575	rs2322659	136555659	LCT	exonic	8.47712	2.3083e-17
cg12135269	2	3642586	rs2071639	3628383	RPS7	intronic	8.26411	1.40738e-16
cg12148955	2	225809244	rs13024433	225774612	DOCK10	intronic	8.35234	6.69217e-17
cg12148955	2	225809244	rs79190082	225777015	DOCK10	intronic	8.35234	6.69217e-17
cg12148955	2	225809244	rs12995931	225777589	DOCK10	intronic	8.35234	6.69217e-17
cg12148955	2	225809244	rs12987341	225781669	DOCK10	intronic	8.34312	7.23533e-17
cg12148955	2	225809244	rs17271602	225808388	DOCK10	intronic	7.74893	9.26698e-15
cg12148955	2	225809244	rs17199431	225810943	DOCK10	intronic	7.9949	1.29683e-15
cg12148955	2	225809244	rs13021295	225811581	DOCK10	exonic	7.74893	9.26698e-15
cg12148955	2	225809244	rs11686538	225818564	DOCK10	intronic	9.43938	3.75006e-21
cg12148955	2	225809244	rs12999154	225824421	DOCK10	intronic	9.57949	9.75217e-22
cg12148955	2	225809244	rs11683761	225824992	DOCK10	intronic	9.2271	2.78057e-20
cg12148955	2	225809244	rs11679104	225830996	DOCK10	intronic	9.81132	1.00646e-22
cg12148955	2	225809244	rs7569781	225831586	DOCK10	intronic	9.41888	4.55917e-21
cg12148955	2	225809244	rs34066761	225831957	DOCK10	intronic	8.57214	1.01583e-17
cg12201811	2	39493370	rs72799485	39415796	CDKL4	intronic	-7.25831	3.91969e-13
cg12201811	2	39493370	rs13414821	39452638	CDKL4	intronic	-7.52635	5.21778e-14
cg12201811	2	39493370	rs13418997	39504654	MAP4K3	intronic	-13.0783	4.3837e-39
cg12201811	2	39493370	rs12475793	39547575	MAP4K3	intronic	-7.34682	2.02979e-13
cg12201811	2	39493370	rs111463193	39618392	MAP4K3	intronic	-7.70117	1.34827e-14
cg12201811	2	39493370	rs4670275	39688019	MAP4K3-DT	ncRNA_intronic	-7.87388	3.43815e-15
cg12201811	2	39493370	rs10208288	39690114	MAP4K3-DT	ncRNA_intronic	-7.87388	3.43815e-15
cg12201811	2	39493370	rs13382317	39691337	MAP4K3-DT	ncRNA_intronic	-8.69012	3.62042e-18
cg12201811	2	39493370	rs13403146	39702584	MAP4K3-DT	ncRNA_intronic	-6.96174	3.36092e-12
cg12201811	2	39493370	rs35503835	39717772	MAP4K3-DT	ncRNA_intronic	-7.78706	6.85847e-15
cg12201811	2	39493370	rs112106735	39718103	MAP4K3-DT	ncRNA_intronic	-7.85759	3.916e-15
cg12201811	2	39493370	rs10180761	39722668	MAP4K3-DT	ncRNA_intronic	-10.7176	8.4123e-27
cg12201811	2	39493370	rs72803106	39724098	MAP4K3-DT	ncRNA_intronic	-8.94051	3.87386e-19
cg12201811	2	39493370	rs17466784	39733625	MAP4K3-DT	ncRNA_intronic	-8.87253	7.14994e-19
cg12201811	2	39493370	rs13420542	39733965	MAP4K3-DT	ncRNA_intronic	-8.26295	1.42114e-16
cg12201811	2	39493370	rs17467001	39735462	MAP4K3-DT	ncRNA_intronic	-10.3648	3.58333e-25
cg12201811	2	39493370	rs12475209	39742085	MAP4K3-DT	ncRNA_intronic	-10.9935	4.10533e-28
cg12201811	2	39493370	rs1526025	39747764	MAP4K3-DT	ncRNA_intronic	-9.28849	1.5649e-20
cg12201811	2	39493370	rs11900495	39748536	MAP4K3-DT	ncRNA_intronic	-8.18538	2.71452e-16
cg12201811	2	39493370	rs17473802	39752628	MAP4K3-DT	ncRNA_intronic	-10.8298	2.48765e-27
cg12201811	2	39493370	rs12476783	39754150	MAP4K3-DT	ncRNA_intronic	-8.22086	2.02055e-16
cg12201811	2	39493370	rs12476899	39754503	MAP4K3-DT	ncRNA_intronic	-8.38689	4.99192e-17
cg12201811	2	39493370	rs1405085	39781567	MAP4K3-DT	ncRNA_intronic	-7.13938	9.37544e-13
cg12447832	2	3383257	rs3860485	3369469	EIPR1	intronic	-7.75271	8.99486e-15
cg12454169	2	30669597	rs13426316	30670010	LCLAT1	upstream	10.8875	1.32268e-27
cg12454169	2	30669597	rs2949682	30670037	LCLAT1	upstream	10.8875	1.32268e-27
cg12454169	2	30669597	rs1662955	30670973	LCLAT1	intronic	9.42475	4.31123e-21
cg12454169	2	30669597	rs1662949	30671843	LCLAT1	intronic	9.42475	4.31123e-21
cg12454169	2	30669597	rs2462562	30672329	LCLAT1	intronic	9.42475	4.31123e-21
cg12454169	2	30669597	rs1662944	30673060	LCLAT1	intronic	9.42475	4.31123e-21
cg12454169	2	30669597	rs1723170	30673147	LCLAT1	intronic	9.42475	4.31123e-21
cg12454169	2	30669597	rs201489919	30673290	LCLAT1	intronic	9.42475	4.31123e-21
cg12454169	2	30669597	rs1662942	30674259	LCLAT1	intronic	9.42475	4.31123e-21
cg12454169	2	30669597	rs1662941	30674431	LCLAT1	intronic	9.42475	4.31123e-21
cg12454169	2	30669597	rs1723168	30674485	LCLAT1	intronic	8.47354	2.38056e-17
cg12454169	2	30669597	rs1723156	30675826	LCLAT1	intronic	9.42475	4.31123e-21
cg12454169	2	30669597	rs1662958	30676296	LCLAT1	intronic	9.42475	4.31123e-21
cg12454169	2	30669597	rs1612616	30676422	LCLAT1	intronic	9.42475	4.31123e-21
cg12454169	2	30669597	rs1614348	30676618	LCLAT1	intronic	9.42475	4.31123e-21
cg12454169	2	30669597	rs1616259	30676878	LCLAT1	intronic	9.42475	4.31123e-21
cg12454169	2	30669597	rs4952124	30677126	LCLAT1	intronic	9.42475	4.31123e-21
cg12454169	2	30669597	rs829584	30677275	LCLAT1	intronic	9.42475	4.31123e-21
cg12454169	2	30669597	rs829579	30678838	LCLAT1	intronic	9.42475	4.31123e-21
cg12454169	2	30669597	rs829577	30680450	LCLAT1	intronic	9.3671	7.45523e-21
cg12454169	2	30669597	rs829576	30680616	LCLAT1	intronic	9.3671	7.45523e-21
cg12454169	2	30669597	rs829573	30682630	LCLAT1	intronic	9.42475	4.31123e-21
cg12454169	2	30669597	rs829571	30683730	LCLAT1	intronic	9.42475	4.31123e-21
cg12454169	2	30669597	rs829570	30684289	LCLAT1	intronic	9.42475	4.31123e-21
cg12454169	2	30669597	rs829562	30695756	LCLAT1	intronic	9.42475	4.31123e-21
cg12454169	2	30669597	rs2692041	30696067	LCLAT1	intronic	9.42475	4.31123e-21
cg12454169	2	30669597	rs829645	30696720	LCLAT1	intronic	9.42475	4.31123e-21
cg12454169	2	30669597	rs829687	30705706	LCLAT1	intronic	9.42475	4.31123e-21
cg12454169	2	30669597	rs829686	30705820	LCLAT1	intronic	9.42475	4.31123e-21
cg12454169	2	30669597	rs2363294	30707619	LCLAT1	intronic	8.76341	1.89427e-18
cg12454169	2	30669597	rs1723167	30714648	LCLAT1	intronic	8.64184	5.53159e-18
cg12454169	2	30669597	rs829651	30717010	LCLAT1	intronic	8.64184	5.53159e-18
cg12454169	2	30669597	rs829650	30718241	LCLAT1	intronic	8.64184	5.53159e-18
cg12454169	2	30669597	rs829649	30718260	LCLAT1	intronic	8.64184	5.53159e-18
cg12454169	2	30669597	rs829648	30718809	LCLAT1	intronic	8.64184	5.53159e-18
cg12454169	2	30669597	rs829647	30718993	LCLAT1	intronic	8.8465	9.03053e-19
cg12454169	2	30669597	rs829658	30728359	LCLAT1	intronic	8.64184	5.53159e-18
cg12454169	2	30669597	rs17009601	30737707	LCLAT1	intronic	8.44428	3.05921e-17
cg12454169	2	30669597	rs829636	30737801	LCLAT1	intronic	7.76512	8.1565e-15
cg12454169	2	30669597	rs829638	30738382	LCLAT1	intronic	7.77508	7.53992e-15
cg12454169	2	30669597	rs1252639	30739241	LCLAT1	intronic	8.13741	4.03837e-16
cg12454169	2	30669597	rs1252641	30739530	LCLAT1	intronic	8.13741	4.03837e-16
cg12454169	2	30669597	rs1252643	30739772	LCLAT1	intronic	8.13741	4.03837e-16
cg12454169	2	30669597	rs1252647	30742514	LCLAT1	intronic	8.13741	4.03837e-16
cg12454169	2	30669597	rs829623	30755612	LCLAT1	intronic	8.46645	2.52995e-17
cg12454169	2	30669597	rs11686191	30763821	LCLAT1	intronic	8.46645	2.52995e-17
cg12454169	2	30669597	rs7562645	30766552	LCLAT1	intronic	8.64317	5.4673e-18
cg12454169	2	30669597	rs4952148	30777908	LCLAT1	intronic	9.42475	4.31123e-21
cg12454169	2	30669597	rs28538173	30778584	LCLAT1	intronic	9.42475	4.31123e-21
cg12454169	2	30669597	rs10186917	30802825	LCLAT1	intronic	7.29312	3.02851e-13
cg12479151	2	170397258	rs12993779	170123831	LRP2	intronic	-7.32075	2.46584e-13
cg12479151	2	170397258	rs11895864	170336649	BBS5	intronic	-7.07705	1.47253e-12
cg12479151	2	170397258	rs11901329	170336659	BBS5	intronic	-7.07705	1.47253e-12
cg12492297	2	167984182	rs34618889	167790397	XIRP2	intronic	-6.89215	5.4956e-12
cg12492297	2	167984182	rs7423838	167792784	XIRP2	intronic	-6.89215	5.4956e-12
cg12492297	2	167984182	rs149719737	167795568	XIRP2	intronic	-7.07996	1.44197e-12
cg12492297	2	167984182	rs148692963	167797117	XIRP2	intronic	-7.07996	1.44197e-12
cg12492297	2	167984182	rs74271028	167799164	XIRP2	intronic	-7.07996	1.44197e-12
cg12492297	2	167984182	rs6755010	167866747	XIRP2	intronic	-7.37647	1.62538e-13
cg12492297	2	167984182	rs10497305	167869403	XIRP2	intronic	-7.13592	9.61434e-13
cg12492297	2	167984182	rs7605830	167879812	XIRP2	intronic	-7.13759	9.49795e-13
cg12492297	2	167984182	rs201119621	167880479	XIRP2	intronic	-7.22179	5.13068e-13
cg12492297	2	167984182	rs2175413	167910835	XIRP2	intronic	-7.50967	5.92752e-14
cg12492297	2	167984182	rs11896999	167913884	XIRP2	intronic	-8.49131	2.04314e-17
cg12492297	2	167984182	rs77103491	167918103	XIRP2	intronic	-7.08272	1.41354e-12
cg12492297	2	167984182	rs60752110	167920054	XIRP2	intronic	-7.07659	1.47745e-12
cg12492297	2	167984182	rs7607326	167920834	XIRP2	intronic	-7.08272	1.41354e-12
cg12492297	2	167984182	rs7568387	167921007	XIRP2	intronic	-7.07659	1.47745e-12
cg12492297	2	167984182	rs6738801	167922871	XIRP2	intronic	-7.07659	1.47745e-12
cg12492297	2	167984182	rs16852932	167926194	XIRP2	intronic	-7.93089	2.17573e-15
cg12492297	2	167984182	rs12105909	168057909	XIRP2	intronic	-7.73543	1.03051e-14
cg12492297	2	167984182	rs73029712	168059588	XIRP2	intronic	-7.67239	1.68818e-14
cg12624040	2	168675205	rs836720	168674762	LOC105616981	ncRNA_intronic	-6.97697	3.01621e-12
cg12624040	2	168675205	rs836721	168674852	LOC105616981	ncRNA_intronic	-6.97697	3.01621e-12
cg12624040	2	168675205	rs836722	168675188	LOC105616981	ncRNA_intronic	-9.90808	3.83959e-23
cg12624040	2	168675205	rs836724	168675335	LOC105616981	ncRNA_intronic	-6.97697	3.01621e-12
cg12624040	2	168675205	rs6724543	168756871	LOC105616981	ncRNA_intronic	-6.96175	3.36061e-12
cg12729177	2	10655037	rs111206560	10658447			-12.5973	2.18505e-36
cg12964295	2	109065012	rs1879496	109065123	GCC2	upstream	8.24965	1.58859e-16
cg12964295	2	109065012	rs3820957	109065919	GCC2	intronic	7.6515	1.98656e-14
cg12964295	2	109065012	rs13397470	109067359	GCC2	intronic	8.24965	1.58859e-16
cg12964295	2	109065012	rs13410844	109067360	GCC2	intronic	8.24965	1.58859e-16
cg12964295	2	109065012	rs13411256	109067688	GCC2	intronic	8.13831	4.00847e-16
cg12964295	2	109065012	rs28718272	109068392	GCC2	intronic	8.24965	1.58859e-16
cg12964295	2	109065012	rs58279800	109070465	GCC2	intronic	8.24965	1.58859e-16
cg12964295	2	109065012	rs61129860	109070518	GCC2	intronic	8.24965	1.58859e-16
cg12964295	2	109065012	rs2090803	109071473	GCC2	intronic	8.24965	1.58859e-16
cg12964295	2	109065012	rs10865019	109071974	GCC2	intronic	8.13831	4.00847e-16
cg12964295	2	109065012	rs4450567	109074364	GCC2	intronic	8.24965	1.58859e-16
cg12964295	2	109065012	rs62150806	109076980	GCC2	intronic	7.6515	1.98656e-14
cg12964295	2	109065012	rs9789660	109078341	GCC2	intronic	8.24965	1.58859e-16
cg12964295	2	109065012	rs28773290	109079080	GCC2	intronic	7.6515	1.98656e-14
cg12964295	2	109065012	rs12478058	109081249	GCC2	intronic	7.6515	1.98656e-14
cg12964295	2	109065012	rs13432565	109082641	GCC2	intronic	8.24965	1.58859e-16
cg12964295	2	109065012	rs13398160	109083129	GCC2	intronic	8.24965	1.58859e-16
cg12964295	2	109065012	rs1053027	109091555	GCC2	intronic	8.24965	1.58859e-16
cg12964295	2	109065012	rs3213886	109092121	GCC2	intronic	7.6515	1.98656e-14
cg12964295	2	109065012	rs6723641	109092862	GCC2	intronic	7.6515	1.98656e-14
cg12964295	2	109065012	rs3213887	109098994	GCC2	intronic	7.6515	1.98656e-14
cg12964295	2	109065012	rs12619704	109102491	GCC2	intronic	7.6515	1.98656e-14
cg12964295	2	109065012	rs3754925	109103108	GCC2	intronic	8.13831	4.00847e-16
cg12964295	2	109065012	rs3820955	109103509	GCC2	intronic	8.24965	1.58859e-16
cg12964295	2	109065012	rs61657011	109104643	GCC2	intronic	7.6515	1.98656e-14
cg12964295	2	109065012	rs10207391	109111239	GCC2	intronic	8.13831	4.00847e-16
cg12964295	2	109065012	rs10189700	109118391	GCC2	intronic	8.24965	1.58859e-16
cg12964295	2	109065012	rs7565947	109120575	GCC2	intronic	8.24965	1.58859e-16
cg12964295	2	109065012	rs11123698	109121041	GCC2	intronic	8.24965	1.58859e-16
cg12964295	2	109065012	rs11123699	109123110	GCC2	intronic	7.6515	1.98656e-14
cg12964295	2	109065012	rs12473879	109123487	GCC2	intronic	8.24965	1.58859e-16
cg12964295	2	109065012	rs13386343	109124356	GCC2-AS1	ncRNA_intronic	7.82584	5.04287e-15
cg12964295	2	109065012	rs2077472	109126086	GCC2-AS1	ncRNA_intronic	8.24965	1.58859e-16
cg12964295	2	109065012	rs57152392	109127109	GCC2-AS1	ncRNA_intronic	8.24965	1.58859e-16
cg12964295	2	109065012	rs72627470	109128378	GCC2-AS1	ncRNA_intronic	8.33827	7.53832e-17
cg12964295	2	109065012	rs10779898	109128702	GCC2-AS1	ncRNA_intronic	7.6515	1.98656e-14
cg12964295	2	109065012	rs10865020	109128959	GCC2-AS1	ncRNA_intronic	7.70114	1.34854e-14
cg12964295	2	109065012	rs10865021	109129163	GCC2-AS1	ncRNA_intronic	7.64494	2.09035e-14
cg12964295	2	109065012	rs58467037	109132446	GCC2-AS1	ncRNA_intronic	7.00161	2.53044e-12
cg12964295	2	109065012	rs61526105	109132458	GCC2-AS1	ncRNA_intronic	7.00161	2.53044e-12
cg12964295	2	109065012	rs72627471	109134114	GCC2-AS1	ncRNA_intronic	7.71657	1.19505e-14
cg12964295	2	109065012	rs12616909	109139625	GCC2-AS1	ncRNA_intronic	7.14978	8.69192e-13
cg12964295	2	109065012	rs12621167	109140631	GCC2-AS1	ncRNA_intronic	7.14978	8.69192e-13
cg12964295	2	109065012	rs10209909	109143238	GCC2-AS1	ncRNA_intronic	7.14978	8.69192e-13
cg12964295	2	109065012	rs10183602	109144544	GCC2-AS1	ncRNA_intronic	7.14978	8.69192e-13
cg12964295	2	109065012	rs57754438	109144613	GCC2-AS1	ncRNA_intronic	7.59232	3.14231e-14
cg12964295	2	109065012	rs4407215	109148470	GCC2-AS1	ncRNA_intronic	7.22211	5.11856e-13
cg12964295	2	109065012	rs12620163	109148638	GCC2-AS1	ncRNA_intronic	7.22211	5.11856e-13
cg12964295	2	109065012	rs55728321	109154436	LIMS1	intronic	7.07253	1.52134e-12
cg12964295	2	109065012	rs12476488	109155954	LIMS1	intronic	7.07253	1.52134e-12
cg12964295	2	109065012	rs6754683	109156275	LIMS1	intronic	7.07253	1.52134e-12
cg12964295	2	109065012	rs56387115	109156724	LIMS1	intronic	7.07253	1.52134e-12
cg12964295	2	109065012	rs10192524	109159811	LIMS1	intronic	7.07253	1.52134e-12
cg12964295	2	109065012	rs10175540	109161482	LIMS1	intronic	7.22211	5.11856e-13
cg12964295	2	109065012	rs10460484	109162487	LIMS1	intronic	7.07253	1.52134e-12
cg12964295	2	109065012	rs12465708	109165782	LIMS1	intronic	7.07253	1.52134e-12
cg12964295	2	109065012	rs57973912	109167246	LIMS1	intronic	7.22211	5.11856e-13
cg12964295	2	109065012	rs2378136	109167292	LIMS1	intronic	7.07253	1.52134e-12
cg12964295	2	109065012	rs56206339	109168598	LIMS1	intronic	7.07253	1.52134e-12
cg12964295	2	109065012	rs6747255	109170066	LIMS1	intronic	7.07253	1.52134e-12
cg12964295	2	109065012	rs9631040	109171461	LIMS1	intronic	7.07253	1.52134e-12
cg13092766	2	111879378	rs2241845	111879100	BCL2L11	intronic	-7.01611	2.28125e-12
cg13215060	2	219229146	rs11696005	219229641	CATIP	intronic	-8.04714	8.47529e-16
cg13263947	2	191443609	rs12619125	191399201	NEMP2	intronic	7.0246	2.14678e-12
cg13263947	2	191443609	rs12464923	191421830	DISC1FP1	ncRNA_intronic	8.45825	2.71426e-17
cg13324389	2	43903807	rs35100747	43915385	PLEKHH2	intronic	-7.64971	2.01428e-14
cg13431460	2	150017515	rs6759337	150010739	LYPD6B	intronic	8.6769	4.06711e-18
cg13431460	2	150017515	rs2046268	150012936	LYPD6B	intronic	8.62486	6.41687e-18
cg13431460	2	150017515	rs10754978	150015029	LYPD6B	intronic	7.19082	6.44052e-13
cg13431460	2	150017515	rs10930472	150015096	LYPD6B	intronic	7.84257	4.41412e-15
cg13431460	2	150017515	rs10930474	150015193	LYPD6B	intronic	7.08972	1.34381e-12
cg13431460	2	150017515	rs10930475	150016086	LYPD6B	intronic	7.82452	5.09595e-15
cg13498216	2	10184305	rs62127532	10184287	KLF11	intronic	-8.61722	6.86008e-18
cg13498216	2	10184305	rs62127533	10184288	KLF11	intronic	-8.61722	6.86008e-18
cg13498216	2	10184305	rs6721191	10190115	KLF11	intronic	-7.33211	2.26554e-13
cg13498216	2	10184305	rs4669521	10191936	KLF11	intronic	-7.12441	1.04529e-12
cg13498216	2	10184305	rs2487	10192042	KLF11	intronic	-7.80579	5.91313e-15
cg13498216	2	10184305	rs12990115	10196079	CYS1	downstream	-8.39557	4.63645e-17
cg13498216	2	10184305	rs4669523	10196318	CYS1	downstream	-7.12323	1.05429e-12
cg13498216	2	10184305	rs6717452	10198113	CYS1	UTR3	-7.84774	4.236e-15
cg13498216	2	10184305	rs10165255	10199601	CYS1	intronic	-8.11163	4.99444e-16
cg13585749	2	875437	rs11127522	823405	LINC01115	ncRNA_intronic	-8.50627	1.79617e-17
cg13585749	2	875437	rs35765925	824500	LINC01115	ncRNA_intronic	-8.50627	1.79617e-17
cg13585749	2	875437	rs4542887	825830	LINC01115	ncRNA_intronic	-8.50627	1.79617e-17
cg13585749	2	875437	rs12714423	830166	LINC01115	ncRNA_intronic	-8.44239	3.10903e-17
cg13585749	2	875437	rs10153668	851486	LINC01115	ncRNA_intronic	6.9017	5.13842e-12
cg13585749	2	875437	rs28693595	852881	LINC01115	ncRNA_intronic	7.35967	1.8437e-13
cg13619829	2	9637358	rs55885294	9588691	CPSF3	intronic	-6.9213	4.47517e-12
cg13619829	2	9637358	rs55790676	9695888	ADAM17	UTR5	-6.96987	3.17228e-12
cg13637104	2	77226028	rs61335199	77208290	LRRTM4	intronic	6.88464	5.79356e-12
cg13637104	2	77226028	rs76104840	77213738	LOC101927907	ncRNA_intronic	6.88464	5.79356e-12
cg13637104	2	77226028	rs41375150	77226076	LOC101927907	ncRNA_intronic	7.44766	9.50113e-14
cg13700458	2	86251199	rs60174903	86322135	POLR1A	intronic	-8.12104	4.62213e-16
cg13821051	2	101124858	rs2033748	100916306	LONRF2	exonic	-7.14967	8.69873e-13
cg13821051	2	101124858	rs6755846	101086799	NMS	upstream	-8.8803	6.66792e-19
cg13821051	2	101124858	rs753440	101089682	NMS	intronic	-7.82353	5.13623e-15
cg13821051	2	101124858	rs11123833	101091142	NMS	intronic	-7.76703	8.03491e-15
cg13821051	2	101124858	rs6715417	101091534	NMS	intronic	-7.82353	5.13623e-15
cg13821051	2	101124858	rs7609536	101092526	NMS	intronic	-11.7548	6.67464e-32
cg13821051	2	101124858	rs7572974	101092532	NMS	intronic	-10.9618	5.83574e-28
cg13821051	2	101124858	rs6707948	101093042	NMS	intronic	-7.36898	1.71941e-13
cg13821051	2	101124858	rs6726082	101093111	NMS	intronic	-7.76703	8.03491e-15
cg13821051	2	101124858	rs6723261	101093345	NMS	intronic	-12.0025	3.44711e-33
cg13821051	2	101124858	rs6726587	101093556	NMS	intronic	-7.52631	5.2193e-14
cg13821051	2	101124858	rs7561811	101095733	NMS	intronic	-10.8175	2.84563e-27
cg13821051	2	101124858	rs7568283	101096603	NMS	intronic	-11.8961	1.23959e-32
cg13821051	2	101124858	rs7565675	101096802	NMS	intronic	-11.8961	1.23959e-32
cg13821051	2	101124858	rs13428749	101096834	NMS	intronic	-7.36566	1.76279e-13
cg13821051	2	101124858	rs7568519	101096860	NMS	intronic	-11.8961	1.23959e-32
cg13821051	2	101124858	rs13393776	101096903	NMS	intronic	-7.36566	1.76279e-13
cg13821051	2	101124858	rs6735337	101098494	NMS	intronic	-12.6562	1.03411e-36
cg13821051	2	101124858	rs11898188	101100712	NMS	downstream	-10.888	1.31493e-27
cg13853953	2	242557512	rs6437266	242526914	THAP4	intronic	7.33571	2.20546e-13
cg13853953	2	242557512	rs71430338	242528640	THAP4	intronic	7.30794	2.71274e-13
cg13853953	2	242557512	rs7583766	242529451	THAP4	intronic	7.33571	2.20546e-13
cg13853953	2	242557512	rs34540362	242531133	THAP4	intronic	7.33571	2.20546e-13
cg13853953	2	242557512	rs7578775	242531522	THAP4	intronic	7.84725	4.25254e-15
cg13853953	2	242557512	rs34031668	242533379	THAP4	intronic	7.33571	2.20546e-13
cg13854012	2	162103682	rs3769983	161994383	TANK	intronic	-6.952	3.60135e-12
cg13854012	2	162103682	rs3754970	162091836	LOC101929512	ncRNA_intronic	-7.06078	1.65571e-12
cg13874290	2	70017056	rs10186725	70015491	ANXA4	intronic	-8.23546	1.78873e-16
cg13874290	2	70017056	rs6546548	70017022	ANXA4	intronic	-8.69991	3.32134e-18
cg13883027	2	62892060	rs1038572	62902019	EHBP1	intronic	7.50051	6.35724e-14
cg13883027	2	62892060	rs10168771	62903187	EHBP1	intronic	8.50914	1.75232e-17
cg13883027	2	62892060	rs360807	62926859	EHBP1	intronic	8.27961	1.23574e-16
cg13883027	2	62892060	rs360797	62942840	EHBP1	intronic	7.19373	6.3045e-13
cg13883027	2	62892060	rs189671	62959308	EHBP1	intronic	6.88155	5.92052e-12
cg13883027	2	62892060	rs11682530	63073194	EHBP1	intronic	7.11526	1.117e-12
cg13883027	2	62892060	rs6545971	63074986	EHBP1	intronic	7.01921	2.23133e-12
cg13883027	2	62892060	rs56373728	63095792	EHBP1	intronic	7.26156	3.82639e-13
cg13883027	2	62892060	rs1420018	63112500	EHBP1	intronic	6.96882	3.19601e-12
cg13891009	2	9564783	rs72775266	9567444	CPSF3	intronic	7.15186	8.56078e-13
cg13891009	2	9564783	rs72775268	9569123	CPSF3	intronic	7.02633	2.12042e-12
cg13891009	2	9564783	rs113201671	9576771	CPSF3	intronic	7.02633	2.12042e-12
cg13891009	2	9564783	rs11683637	9582842	CPSF3	intronic	7.15186	8.56078e-13
cg13891009	2	9564783	rs11674109	9583044	CPSF3	intronic	7.15186	8.56078e-13
cg13891009	2	9564783	rs59425633	9585705	CPSF3	intronic	7.15186	8.56078e-13
cg13891009	2	9564783	rs61332043	9585852	CPSF3	intronic	6.90912	4.87653e-12
cg13891009	2	9564783	rs13403309	9587180	CPSF3	intronic	7.15186	8.56078e-13
cg13891009	2	9564783	rs56753567	9587434	CPSF3	intronic	7.02633	2.12042e-12
cg13916716	2	128565384	rs13393445	128489983	WDR33	intronic	-6.8811	5.93914e-12
cg13916716	2	128565384	rs6754215	128495645	WDR33	intronic	7.98883	1.36222e-15
cg13916716	2	128565384	rs11688202	128496285	WDR33	intronic	7.98883	1.36222e-15
cg13916716	2	128565384	rs6707189	128515711	WDR33	intronic	8.00239	1.22025e-15
cg13916716	2	128565384	rs7562644	128516583	WDR33	intronic	-6.90091	5.16715e-12
cg13916716	2	128565384	rs6727268	128517458	WDR33	intronic	-8.22714	1.91738e-16
cg13916716	2	128565384	rs6731093	128520547	WDR33	UTR3	-6.90091	5.16715e-12
cg13916716	2	128565384	rs7608627	128536280	WDR33	intronic	7.97651	1.50529e-15
cg13916716	2	128565384	rs11894199	128543369	WDR33	intronic	7.928	2.22698e-15
cg13916716	2	128565384	rs7565876	128557954	WDR33	intronic	7.89705	2.85592e-15
cg13920856	2	159867184	rs7569342	159848457	TANC1	intronic	-9.44048	3.71084e-21
cg13920856	2	159867184	rs1649309	159850927	TANC1	intronic	-8.34474	7.13714e-17
cg13920856	2	159867184	rs6716681	159859820	TANC1	intronic	-9.94653	2.61119e-23
cg13920856	2	159867184	rs264618	159873905	TANC1	intronic	-11.4134	3.58518e-30
cg13920856	2	159867184	rs264619	159874708	TANC1	intronic	-11.4134	3.58518e-30
cg13920856	2	159867184	rs264578	159878926	TANC1	intronic	-11.4134	3.58518e-30
cg13920856	2	159867184	rs264605	159887785	TANC1	intronic	-7.64889	2.02714e-14
cg14016346	2	219576420	rs72965103	219312469	VIL1	intronic	-7.7881	6.80263e-15
cg14016346	2	219576420	rs3755042	219317248	USP37	UTR3	-7.7881	6.80263e-15
cg14016346	2	219576420	rs4674310	219318078	USP37	UTR3	-7.7881	6.80263e-15
cg14016346	2	219576420	rs7601872	219319885	USP37	intronic	-7.7881	6.80263e-15
cg14016346	2	219576420	rs72965126	219330189	USP37	intronic	-8.01479	1.10323e-15
cg14016346	2	219576420	rs10200507	219335944	USP37	intronic	-8.01479	1.10323e-15
cg14016346	2	219576420	rs3845835	219342284	USP37	intronic	-8.01479	1.10323e-15
cg14016346	2	219576420	rs17462853	219345637	USP37	intronic	-7.7881	6.80263e-15
cg14016346	2	219576420	rs13400327	219354856	USP37	intronic	-7.74155	9.82123e-15
cg14016346	2	219576420	rs12617603	219369288	USP37	intronic	-8.01479	1.10323e-15
cg14016346	2	219576420	rs10179708	219390967	USP37	intronic	-9.49979	2.10316e-21
cg14016346	2	219576420	rs112241774	219391718	USP37	intronic	-8.01479	1.10323e-15
cg14016346	2	219576420	rs7603816	219396255	USP37	intronic	-8.01479	1.10323e-15
cg14016346	2	219576420	rs3856548	219398164	USP37	intronic	-8.15864	3.38811e-16
cg14016346	2	219576420	rs10205073	219412784	USP37	intronic	-7.7881	6.80263e-15
cg14016346	2	219576420	rs4674314	219423520	USP37	intronic	-8.01479	1.10323e-15
cg14016346	2	219576420	rs3755041	219442499	CNOT9	intronic	-7.62631	2.4157e-14
cg14016346	2	219576420	rs3770216	219443717	CNOT9	intronic	-7.7881	6.80263e-15
cg14016346	2	219576420	rs10190250	219457731	CNOT9	intronic	-7.7881	6.80263e-15
cg14016346	2	219576420	rs1344643	219584975	TTLL4	intronic	-7.0086	2.40716e-12
cg14016346	2	219576420	rs17470271	219651995	CYP27A1	intronic	-7.38438	1.53171e-13
cg14016346	2	219576420	rs17573724	219652141	CYP27A1	intronic	-7.39166	1.45004e-13
cg14016346	2	219576420	rs17573731	219652153	CYP27A1	intronic	-7.39166	1.45004e-13
cg14016346	2	219576420	rs7594289	219652286	CYP27A1	intronic	-7.39166	1.45004e-13
cg14016346	2	219576420	rs7568196	219652373	CYP27A1	intronic	-6.89391	5.42781e-12
cg14016346	2	219576420	rs7582193	219652532	CYP27A1	intronic	-7.3875	1.49611e-13
cg14016346	2	219576420	rs62193298	219655211	CYP27A1	intronic	-7.37579	1.63375e-13
cg14016346	2	219576420	rs72966038	219656190	CYP27A1	intronic	-7.36119	1.82279e-13
cg14016346	2	219576420	rs7599984	219656713	CYP27A1	intronic	-7.37579	1.63375e-13
cg14016346	2	219576420	rs7559490	219656867	CYP27A1	intronic	-7.37579	1.63375e-13
cg14016346	2	219576420	rs7559629	219657013	CYP27A1	intronic	-7.37579	1.63375e-13
cg14016346	2	219576420	rs13034391	219662889	CYP27A1	intronic	-7.53842	4.75698e-14
cg14016346	2	219576420	rs13032993	219666377	CYP27A1	intronic	-7.47305	7.83555e-14
cg14016346	2	219576420	rs6709815	219675067	CYP27A1	intronic	-8.81414	1.20605e-18
cg14017402	2	86225602	rs34723687	86261291	POLR1A	intronic	10.3568	3.89987e-25
cg14017402	2	86225602	rs13028023	86311485	POLR1A	intronic	7.3019	2.83728e-13
cg14017402	2	86225602	rs13035593	86430497	MRPL35	intronic	7.92465	2.28791e-15
cg14017402	2	86225602	rs10901	86433240	MRPL35	exonic	8.05029	8.25967e-16
cg14017402	2	86225602	rs2002250	86447484	REEP1	intronic	6.98748	2.79864e-12
cg14017402	2	86225602	rs10195199	86450140	REEP1	intronic	8.52016	1.59327e-17
cg14017402	2	86225602	rs7422930	86451127	REEP1	intronic	7.51009	5.90856e-14
cg14017402	2	86225602	rs13007807	86456660	REEP1	intronic	8.61595	6.9367e-18
cg14017402	2	86225602	rs12714178	86463063	REEP1	intronic	8.45199	2.86373e-17
cg14017402	2	86225602	rs10206710	86464104	REEP1	intronic	7.43237	1.0667e-13
cg14125248	2	216272513	rs1975319	216260180	FN1	intronic	-11.3234	1.00502e-29
cg14125248	2	216272513	rs1561302	216260298	FN1	intronic	-8.97623	2.80212e-19
cg14125248	2	216272513	rs112142865	216291892	FN1	intronic	-7.31441	2.58513e-13
cg14141919	2	10572524	rs6432096	10561383	HPCAL1	intronic	7.76058	8.45423e-15
cg14141919	2	10572524	rs1465323	10567895	HPCAL1	downstream	-7.54581	4.49483e-14
cg14161159	2	132481826	rs62178480	132439223	C2orf27A	upstream	7.12386	1.04943e-12
cg14267725	2	100721038	rs2118281	100717725	AFF3	intronic	7.09828	1.26318e-12
cg14414670	2	46657122	rs7587138	46657089	LINC02583	ncRNA_intronic	-7.03796	1.95081e-12
cg14414670	2	46657122	rs2053765	46669702	LINC02583	downstream	-8.53164	1.4429e-17
cg14414670	2	46657122	rs4366955	46669735	LINC02583	downstream	-6.91317	4.73931e-12
cg14414670	2	46657122	rs4953385	46706468	TMEM247	upstream	-8.15922	3.37188e-16
cg14414670	2	46657122	rs3814047	46706618	TMEM247	upstream	-8.15922	3.37188e-16
cg14426788	2	159312727	rs4664976	159419176	PKP4	intronic	7.30912	2.68893e-13
cg14426788	2	159312727	rs3821290	159426661	PKP4	intronic	7.43166	1.07246e-13
cg14548901	2	11430093	rs34727260	11307827	SLC66A3	intronic	-6.9459	3.76067e-12
cg14548901	2	11430093	rs12996399	11313839	SLC66A3	intronic	-7.81175	5.63983e-15
cg14548901	2	11430093	rs921322	11319660	ROCK2,SLC66A3	downstream	-9.85383	6.59831e-23
cg14548901	2	11430093	rs8996	11320877	ROCK2	UTR3	-9.20974	3.26912e-20
cg14548901	2	11430093	rs978906	11323276	ROCK2	UTR3	-9.22783	2.7617e-20
cg14548901	2	11430093	rs6753921	11326755	ROCK2	intronic	-9.22783	2.7617e-20
cg14548901	2	11430093	rs10180961	11334738	ROCK2	intronic	-7.70479	1.31059e-14
cg14548901	2	11430093	rs6711793	11335847	ROCK2	intronic	-9.22783	2.7617e-20
cg14548901	2	11430093	rs12470004	11336032	ROCK2	intronic	-9.85383	6.59831e-23
cg14548901	2	11430093	rs10929726	11339314	ROCK2	intronic	-9.85383	6.59831e-23
cg14548901	2	11430093	rs11691429	11342620	ROCK2	intronic	-8.62096	6.63946e-18
cg14548901	2	11430093	rs7580593	11343228	ROCK2	intronic	-9.22783	2.7617e-20
cg14548901	2	11430093	rs13424069	11347461	ROCK2	intronic	-9.10626	8.52704e-20
cg14548901	2	11430093	rs1546597	11348256	ROCK2	intronic	-9.10626	8.52704e-20
cg14548901	2	11430093	rs1546598	11350090	ROCK2	intronic	-8.97464	2.84272e-19
cg14548901	2	11430093	rs12475086	11350604	ROCK2	intronic	-8.97464	2.84272e-19
cg14548901	2	11430093	rs12465116	11351550	ROCK2	intronic	-9.85383	6.59831e-23
cg14548901	2	11430093	rs10495582	11354308	ROCK2	intronic	-8.62687	6.3054e-18
cg14548901	2	11430093	rs57554471	11357100	ROCK2	intronic	-9.61672	6.79657e-22
cg14548901	2	11430093	rs2176052	11364847	ROCK2	intronic	-8.92247	4.55999e-19
cg14548901	2	11430093	rs10168084	11366751	ROCK2	intronic	-9.02612	1.77859e-19
cg14548901	2	11430093	rs10176416	11366800	ROCK2	intronic	-9.02612	1.77859e-19
cg14548901	2	11430093	rs35432367	11371572	ROCK2	intronic	-9.6779	3.74313e-22
cg14548901	2	11430093	rs17366874	11371641	ROCK2	intronic	-9.6779	3.74313e-22
cg14548901	2	11430093	rs11680818	11374200	ROCK2	intronic	-7.23292	4.72719e-13
cg14548901	2	11430093	rs55641887	11379691	ROCK2	intronic	-9.90118	4.11402e-23
cg14548901	2	11430093	rs12478098	11384518	ROCK2	intronic	-6.94096	3.89453e-12
cg14548901	2	11430093	rs6716447	11385575	ROCK2	intronic	-9.8679	5.73508e-23
cg14548901	2	11430093	rs12996712	11401804	ROCK2	intronic	-8.78637	1.54467e-18
cg14548901	2	11430093	rs35515036	11414223	ROCK2	intronic	-9.99088	1.67095e-23
cg14548901	2	11430093	rs34213264	11414929	ROCK2	intronic	-9.84246	7.38783e-23
cg14548901	2	11430093	rs35508648	11417353	ROCK2	intronic	-9.99088	1.67095e-23
cg14548901	2	11430093	rs7589152	11420837	ROCK2	intronic	-9.99088	1.67095e-23
cg14548901	2	11430093	rs34623763	11426977	ROCK2	intronic	-10.1797	2.44303e-24
cg14548901	2	11430093	rs13030319	11428966	ROCK2	intronic	-10.1797	2.44303e-24
cg14548901	2	11430093	rs34586031	11429406	ROCK2	intronic	-10.1797	2.44303e-24
cg14548901	2	11430093	rs35407012	11446355	ROCK2	intronic	-10.1797	2.44303e-24
cg14548901	2	11430093	rs12478870	11459445	ROCK2	intronic	-10.1797	2.44303e-24
cg14548901	2	11430093	rs7557723	11462090	ROCK2	intronic	-9.99088	1.67095e-23
cg14548901	2	11430093	rs2060634	11462926	ROCK2	intronic	-9.99088	1.67095e-23
cg14548901	2	11430093	rs753771	11465547	ROCK2	intronic	-9.99088	1.67095e-23
cg14548901	2	11430093	rs1901010	11472103	ROCK2	intronic	-10.0843	6.48551e-24
cg14548901	2	11430093	rs10754958	11472537	ROCK2	intronic	-10.0843	6.48551e-24
cg14839935	2	10975543	rs7604815	11020809	LINC01954	ncRNA_intronic	-7.14606	8.93023e-13
cg14839935	2	10975543	rs7577665	11020902	LINC01954	ncRNA_intronic	-7.69771	1.38531e-14
cg14839935	2	10975543	rs7568397	11020903	LINC01954	ncRNA_intronic	-7.69771	1.38531e-14
cg14839935	2	10975543	rs200076428	11021468	LINC01954	ncRNA_intronic	-7.56604	3.84772e-14
cg14839935	2	10975543	rs35893784	11022584	LINC01954	ncRNA_intronic	-7.55729	4.11552e-14
cg14839935	2	10975543	rs34847637	11022589	LINC01954	ncRNA_intronic	-7.55729	4.11552e-14
cg14886319	2	201535097	rs2715907	201534136	AOX1	intronic	7.03254	2.02807e-12
cg14886319	2	201535097	rs2540066	201535075	AOX1	intronic	7.148	8.80523e-13
cg14928673	2	225896699	rs281520	225874736	DOCK10	intronic	7.08746	1.366e-12
cg14928673	2	225896699	rs594581	225882135	DOCK10	intronic	7.0049	2.47166e-12
cg14928673	2	225896699	rs281534	225883788	DOCK10	intronic	7.23898	4.52086e-13
cg14928673	2	225896699	rs204249	225884211	DOCK10	intronic	6.99639	2.6265e-12
cg14928673	2	225896699	rs281532	225886036	DOCK10	intronic	6.99639	2.6265e-12
cg14928673	2	225896699	rs441098	225896524	DOCK10	intronic	6.98237	2.90233e-12
cg14990413	2	7174685	rs34382674	7199619	RNF144A	intronic	-7.16548	7.75118e-13
cg15122439	2	200469026	rs4675720	200478354	LINC01877	ncRNA_intronic	-7.07541	1.49006e-12
cg15122439	2	200469026	rs2034485	200484686	LINC01877	ncRNA_intronic	-7.07541	1.49006e-12
cg15122439	2	200469026	rs6743286	200485648	LINC01877	ncRNA_intronic	-7.07541	1.49006e-12
cg15122439	2	200469026	rs7578193	200497286	LINC01877	ncRNA_intronic	-7.07541	1.49006e-12
cg15122439	2	200469026	rs12053332	200499157	LINC01877	ncRNA_intronic	-7.05467	1.73012e-12
cg15122439	2	200469026	rs10194512	200501827	LINC01877	ncRNA_intronic	-7.07541	1.49006e-12
cg15122439	2	200469026	rs4673384	200505203	LINC01877	ncRNA_intronic	-7.2909	3.07891e-13
cg15147113	2	224858642	rs10933031	224856965	SERPINE2	intronic	12.5699	3.09243e-36
cg15147113	2	224858642	rs2076924	224857044	SERPINE2	intronic	12.5699	3.09243e-36
cg15147113	2	224858642	rs10191694	224857266	SERPINE2	intronic	12.5699	3.09243e-36
cg15147113	2	224858642	rs10171423	224858049	SERPINE2	intronic	12.7848	1.9944e-37
cg15241390	2	190648693	rs5742949	190651499	PMS1	intronic	-7.46486	8.33877e-14
cg15423357	2	25149977	rs6706316	25128351	ADCY3	intronic	-7.20884	5.64285e-13
cg15482884	2	68423398	rs12468156	68409670	PPP3R1	intronic	7.5555	4.1727e-14
cg15482884	2	68423398	rs12994570	68413348	PPP3R1	intronic	8.49902	1.91197e-17
cg15482884	2	68423398	rs4671879	68422897	PPP3R1	intronic	8.80219	1.3417e-18
cg15482884	2	68423398	rs7566066	68425049	PPP3R1	intronic	9.0257	1.78552e-19
cg15482884	2	68423398	rs13030185	68425257	PPP3R1	intronic	9.0257	1.78552e-19
cg15482884	2	68423398	rs13030798	68425478	PPP3R1	intronic	8.80219	1.3417e-18
cg15482884	2	68423398	rs13029910	68434345	PPP3R1	intronic	7.53462	4.89774e-14
cg15482884	2	68423398	rs6731036	68437945	PPP3R1	intronic	7.64519	2.08644e-14
cg15482884	2	68423398	rs7608984	68441258	PPP3R1	intronic	9.0257	1.78552e-19
cg15609861	2	177518584	rs6740315	177520106	LINC01117	ncRNA_intronic	6.90677	4.95819e-12
cg15652532	2	30669759	rs13426316	30670010	LCLAT1	upstream	10.674	1.34702e-26
cg15652532	2	30669759	rs2949682	30670037	LCLAT1	upstream	10.674	1.34702e-26
cg15652532	2	30669759	rs1662955	30670973	LCLAT1	intronic	8.7958	1.42038e-18
cg15652532	2	30669759	rs1662949	30671843	LCLAT1	intronic	8.7958	1.42038e-18
cg15652532	2	30669759	rs2462562	30672329	LCLAT1	intronic	8.7958	1.42038e-18
cg15652532	2	30669759	rs1662944	30673060	LCLAT1	intronic	8.7958	1.42038e-18
cg15652532	2	30669759	rs1723170	30673147	LCLAT1	intronic	8.7958	1.42038e-18
cg15652532	2	30669759	rs201489919	30673290	LCLAT1	intronic	8.7958	1.42038e-18
cg15652532	2	30669759	rs1662942	30674259	LCLAT1	intronic	8.7958	1.42038e-18
cg15652532	2	30669759	rs1662941	30674431	LCLAT1	intronic	8.7958	1.42038e-18
cg15652532	2	30669759	rs1723168	30674485	LCLAT1	intronic	7.52451	5.29172e-14
cg15652532	2	30669759	rs1723156	30675826	LCLAT1	intronic	8.7958	1.42038e-18
cg15652532	2	30669759	rs1662958	30676296	LCLAT1	intronic	8.7958	1.42038e-18
cg15652532	2	30669759	rs1612616	30676422	LCLAT1	intronic	8.7958	1.42038e-18
cg15652532	2	30669759	rs1614348	30676618	LCLAT1	intronic	8.7958	1.42038e-18
cg15652532	2	30669759	rs1616259	30676878	LCLAT1	intronic	8.7958	1.42038e-18
cg15652532	2	30669759	rs4952124	30677126	LCLAT1	intronic	8.7958	1.42038e-18
cg15652532	2	30669759	rs829584	30677275	LCLAT1	intronic	8.7958	1.42038e-18
cg15652532	2	30669759	rs829579	30678838	LCLAT1	intronic	8.7958	1.42038e-18
cg15652532	2	30669759	rs829577	30680450	LCLAT1	intronic	8.63506	5.86957e-18
cg15652532	2	30669759	rs829576	30680616	LCLAT1	intronic	8.63506	5.86957e-18
cg15652532	2	30669759	rs829573	30682630	LCLAT1	intronic	8.7958	1.42038e-18
cg15652532	2	30669759	rs829571	30683730	LCLAT1	intronic	8.7958	1.42038e-18
cg15652532	2	30669759	rs829570	30684289	LCLAT1	intronic	8.7958	1.42038e-18
cg15652532	2	30669759	rs829562	30695756	LCLAT1	intronic	8.7958	1.42038e-18
cg15652532	2	30669759	rs2692041	30696067	LCLAT1	intronic	8.7958	1.42038e-18
cg15652532	2	30669759	rs829645	30696720	LCLAT1	intronic	8.7958	1.42038e-18
cg15652532	2	30669759	rs829687	30705706	LCLAT1	intronic	8.7958	1.42038e-18
cg15652532	2	30669759	rs829686	30705820	LCLAT1	intronic	8.7958	1.42038e-18
cg15652532	2	30669759	rs1723167	30714648	LCLAT1	intronic	8.4773	2.30474e-17
cg15652532	2	30669759	rs829651	30717010	LCLAT1	intronic	8.4773	2.30474e-17
cg15652532	2	30669759	rs829650	30718241	LCLAT1	intronic	8.4773	2.30474e-17
cg15652532	2	30669759	rs829649	30718260	LCLAT1	intronic	8.4773	2.30474e-17
cg15652532	2	30669759	rs829648	30718809	LCLAT1	intronic	8.4773	2.30474e-17
cg15652532	2	30669759	rs829647	30718993	LCLAT1	intronic	8.54105	1.33012e-17
cg15652532	2	30669759	rs829658	30728359	LCLAT1	intronic	8.4773	2.30474e-17
cg15652532	2	30669759	rs17009601	30737707	LCLAT1	intronic	7.73854	1.00565e-14
cg15652532	2	30669759	rs829636	30737801	LCLAT1	intronic	7.35021	1.97896e-13
cg15652532	2	30669759	rs829638	30738382	LCLAT1	intronic	7.37414	1.65415e-13
cg15652532	2	30669759	rs1252639	30739241	LCLAT1	intronic	7.65199	1.97891e-14
cg15652532	2	30669759	rs1252641	30739530	LCLAT1	intronic	7.65199	1.97891e-14
cg15652532	2	30669759	rs1252643	30739772	LCLAT1	intronic	7.65199	1.97891e-14
cg15652532	2	30669759	rs1252647	30742514	LCLAT1	intronic	7.65199	1.97891e-14
cg15652532	2	30669759	rs540857329	30744357			8.57218	1.01542e-17
cg15652532	2	30669759	rs829623	30755612	LCLAT1	intronic	7.99823	1.26222e-15
cg15652532	2	30669759	rs11686191	30763821	LCLAT1	intronic	7.99823	1.26222e-15
cg15652532	2	30669759	rs7562645	30766552	LCLAT1	intronic	8.233	1.82585e-16
cg15652532	2	30669759	rs4952148	30777908	LCLAT1	intronic	8.7958	1.42038e-18
cg15652532	2	30669759	rs28538173	30778584	LCLAT1	intronic	8.7958	1.42038e-18
cg15689410	2	74727000	rs17009980	74719910	TTC31	intronic	8.17482	2.96314e-16
cg15689410	2	74727000	rs17009998	74725178	LBX2	exonic	8.17482	2.96314e-16
cg15689410	2	74727000	rs10454145	74725804	LBX2	intronic	8.17482	2.96314e-16
cg15689410	2	74727000	rs11688069	74726760	LBX2	intronic	8.17482	2.96314e-16
cg15730644	2	3680222	rs11685780	3672160	COLEC11	intronic	-6.95997	3.40348e-12
cg15730644	2	3680222	rs10170348	3673648	COLEC11	exonic	-7.05699	1.70146e-12
cg15730644	2	3680222	rs56296486	3674077	COLEC11	intronic	-11.7009	1.26176e-31
cg15730644	2	3680222	rs11123561	3680332	COLEC11	intronic	-11.1813	5.0361e-29
cg15730644	2	3680222	rs11690887	3680866	COLEC11	intronic	-13.6505	2.0045e-42
cg15730644	2	3680222	rs11674413	3681478	COLEC11	intronic	-13.8988	6.44135e-44
cg16066194	2	239326125	rs78639475	239155642	PER2	intronic	-7.04663	1.83301e-12
cg16066194	2	239326125	rs113368758	239157395	PER2	intronic	-7.04663	1.83301e-12
cg16066194	2	239326125	rs76531722	239158570	PER2	intronic	-7.04663	1.83301e-12
cg16066194	2	239326125	rs77796063	239159990	PER2	intronic	-7.23464	4.66776e-13
cg16066194	2	239326125	rs77248397	239162734	PER2	intronic	-7.23464	4.66776e-13
cg16066194	2	239326125	rs2304669	239165663	PER2	exonic	-6.96235	3.34631e-12
cg16066194	2	239326125	rs60735990	239167486	PER2	intronic	-6.96235	3.34631e-12
cg16085687	2	208101135	rs77627089	208099283	MYOSLID-AS1	ncRNA_intronic	-7.36905	1.71848e-13
cg16282839	2	144610394	rs16823489	144859463	GTDC1	intronic	-7.3374	2.17777e-13
cg16282839	2	144610394	rs12463773	144908230	GTDC1	intronic	-7.25112	4.13346e-13
cg16282839	2	144610394	rs115661348	144920845	GTDC1	intronic	-7.26916	3.61718e-13
cg16282839	2	144610394	rs59697679	144921539	GTDC1	intronic	-7.26916	3.61718e-13
cg16324747	2	225811610	rs78257220	225811592	DOCK10	exonic	7.30372	2.79925e-13
cg16458455	2	128052737	rs4150515	128018522	ERCC3	intronic	-8.70327	3.22459e-18
cg16458455	2	128052737	rs4150512	128019455	ERCC3	intronic	-8.70327	3.22459e-18
cg16458455	2	128052737	rs4150507	128020001	ERCC3	intronic	-8.70327	3.22459e-18
cg16458455	2	128052737	rs10451530	128021352	ERCC3	intronic	-8.70327	3.22459e-18
cg16458455	2	128052737	rs7584829	128022284	ERCC3	intronic	-8.70327	3.22459e-18
cg16458455	2	128052737	rs10195774	128023661	ERCC3	intronic	-8.70327	3.22459e-18
cg16458455	2	128052737	rs13424947	128023938	ERCC3	intronic	-8.70327	3.22459e-18
cg16458455	2	128052737	rs4150487	128030377	ERCC3	intronic	-8.70327	3.22459e-18
cg16458455	2	128052737	rs4150448	128039791	ERCC3	intronic	-8.70327	3.22459e-18
cg16458455	2	128052737	rs111820022	128048593	ERCC3	intronic	-8.38722	4.97765e-17
cg16458455	2	128052737	rs2271026	128050483	ERCC3	intronic	-8.70327	3.22459e-18
cg16458455	2	128052737	rs72964335	128051997	ERCC3	upstream	-8.52412	1.53978e-17
cg16458455	2	128052737	rs7564189	128055858	MAP3K2	downstream	-8.70327	3.22459e-18
cg16458455	2	128052737	rs13431911	128058627	MAP3K2	UTR3	-8.70327	3.22459e-18
cg16458455	2	128052737	rs1128974	128059746	MAP3K2	UTR3	-8.70327	3.22459e-18
cg16458455	2	128052737	rs1129121	128063697	MAP3K2	UTR3	-8.70327	3.22459e-18
cg16458455	2	128052737	rs10439213	128068027	MAP3K2	intronic	-8.70327	3.22459e-18
cg16458455	2	128052737	rs72964344	128070548	MAP3K2	intronic	-8.70327	3.22459e-18
cg16458455	2	128052737	rs57011781	128073872	MAP3K2	intronic	-8.70327	3.22459e-18
cg16458455	2	128052737	rs59283013	128077372	MAP3K2	intronic	-8.70327	3.22459e-18
cg16458455	2	128052737	rs112264523	128080433	MAP3K2	intronic	-8.70327	3.22459e-18
cg16458455	2	128052737	rs10439214	128083212	MAP3K2	intronic	-8.70327	3.22459e-18
cg16458455	2	128052737	rs3755310	128088828	MAP3K2	intronic	-10.1954	2.07927e-24
cg16458455	2	128052737	rs10221754	128089341	MAP3K2	intronic	-8.28897	1.14237e-16
cg16458455	2	128052737	rs13406313	128095833	MAP3K2	intronic	-8.20504	2.30508e-16
cg16458455	2	128052737	rs9808452	128096313	MAP3K2	intronic	-8.20504	2.30508e-16
cg16460495	2	149628026	rs7568075	149653455	KIF5C	intronic	7.53209	4.99334e-14
cg16460495	2	149628026	rs73007586	149660594	KIF5C	intronic	7.00276	2.50971e-12
cg16460495	2	149628026	rs11885388	149673362	KIF5C	intronic	6.91064	4.82466e-12
cg16460495	2	149628026	rs73966644	149673834	KIF5C	intronic	6.91064	4.82466e-12
cg16460495	2	149628026	rs60572562	149678748	KIF5C	intronic	6.91064	4.82466e-12
cg16460495	2	149628026	rs73966649	149681439	KIF5C	intronic	7.12708	1.02519e-12
cg16460495	2	149628026	rs138569888	149682618	KIF5C	intronic	7.12708	1.02519e-12
cg16460495	2	149628026	rs146240842	149685471	KIF5C	intronic	7.12708	1.02519e-12
cg16460495	2	149628026	rs150717648	149690057	KIF5C	intronic	6.92169	4.46279e-12
cg16460495	2	149628026	rs140893676	149690520	KIF5C	intronic	6.92169	4.46279e-12
cg16460495	2	149628026	rs73966655	149793551	KIF5C	intronic	7.38611	1.51189e-13
cg16484820	2	190524924	rs62183657	190534174	ASNSD1	intronic	7.31326	2.60744e-13
cg16484820	2	190524924	rs1233270	190679035	PMS1	intronic	6.88785	5.66421e-12
cg16495510	2	239412404	rs78934184	239339745	ASB1	intronic	-7.02549	2.13318e-12
cg16512708	2	96874307	rs62153699	96580165	ANKRD36C	intronic	11.0183	3.11816e-28
cg16512708	2	96874307	rs113790011	96582824	ANKRD36C	intronic	9.63156	5.88318e-22
cg16512708	2	96874307	rs12623771	96633504	ANKRD36C	intronic	7.27974	3.34453e-13
cg16512708	2	96874307	rs2438924	96645069	ANKRD36C	intronic	7.27974	3.34453e-13
cg16512708	2	96874307	rs7423942	96645257	ANKRD36C	intronic	7.27974	3.34453e-13
cg16512708	2	96874307	rs893173	96789787	ASTL	exonic	8.2301	1.87061e-16
cg16512708	2	96874307	rs749459	96795714	ASTL	exonic	8.27153	1.32246e-16
cg16512708	2	96874307	rs749457	96795944	ASTL	intronic	8.21474	2.12621e-16
cg16512708	2	96874307	rs2576437	96800417	ASTL	intronic	8.15521	3.48568e-16
cg16512708	2	96874307	rs75145851	96804588	ASTL	upstream	9.19976	3.58747e-20
cg16512708	2	96874307	rs4907230	96855241	STARD7	intronic	10.4757	1.11715e-25
cg16512708	2	96874307	rs58448550	96880147	STARD7-AS1	ncRNA_intronic	10.4757	1.11715e-25
cg16512708	2	96874307	rs2301707	96931846	CIAO1,TMEM127	upstream	10.5027	8.39734e-26
cg16512708	2	96874307	rs772154	97021664	NCAPH	intronic	8.84032	9.54462e-19
cg16512708	2	96874307	rs79163674	97035737	NCAPH	intronic	8.4095	4.11769e-17
cg16570455	2	75147288	rs6708201	75272786	TACR1	downstream	7.27066	3.57733e-13
cg16570455	2	75147288	rs12713827	75273230	TACR1	downstream	7.27066	3.57733e-13
cg16570455	2	75147288	rs3732303	75274127	TACR1	UTR3	6.99593	2.63496e-12
cg16705929	2	238539204	rs28364848	238535548	LRRFIP1	upstream	-8.90155	5.50703e-19
cg16705929	2	238539204	rs28364849	238535810	LRRFIP1	upstream	-8.90155	5.50703e-19
cg16705929	2	238539204	rs28364850	238535817	LRRFIP1	upstream	-8.90155	5.50703e-19
cg16705929	2	238539204	rs13387894	238535966	LRRFIP1	upstream	-8.66924	4.35009e-18
cg16705929	2	238539204	rs10170083	238536255	LRRFIP1	UTR5	-8.55	1.23092e-17
cg16705929	2	238539204	rs10184871	238536392	LRRFIP1	intronic	-8.66924	4.35009e-18
cg16705929	2	238539204	rs11683452	238536987	LRRFIP1	intronic	-9.08578	1.02954e-19
cg16705929	2	238539204	rs6431550	238537311	LRRFIP1	intronic	-9.08578	1.02954e-19
cg16705929	2	238539204	rs34478580	238538276	LRRFIP1	intronic	-10.1735	2.60257e-24
cg16705929	2	238539204	rs35431060	238538315	LRRFIP1	intronic	-10.1735	2.60257e-24
cg16705929	2	238539204	rs58257284	238538395	LRRFIP1	intronic	-9.4317	4.035e-21
cg16705929	2	238539204	rs35077901	238538407	LRRFIP1	intronic	-9.46576	2.91422e-21
cg16705929	2	238539204	rs4663764	238538556	LRRFIP1	intronic	-10.306	6.62314e-25
cg16705929	2	238539204	rs4663263	238538597	LRRFIP1	intronic	-9.46576	2.91422e-21
cg16705929	2	238539204	rs4663264	238538613	LRRFIP1	intronic	-10.306	6.62314e-25
cg16705929	2	238539204	rs4663765	238538737	LRRFIP1	intronic	-9.39197	5.88898e-21
cg16705929	2	238539204	rs4663766	238538754	LRRFIP1	intronic	-10.306	6.62314e-25
cg16705929	2	238539204	rs4663768	238539185	LRRFIP1	intronic	-10.306	6.62314e-25
cg16705929	2	238539204	rs4663769	238539271	LRRFIP1	intronic	-10.306	6.62314e-25
cg16705929	2	238539204	rs7340156	238539360	LRRFIP1	intronic	-10.2722	9.40665e-25
cg16705929	2	238539204	rs11691913	238539428	LRRFIP1	intronic	-9.46576	2.91422e-21
cg16705929	2	238539204	rs11684709	238539588	LRRFIP1	intronic	-9.11292	8.01939e-20
cg16705929	2	238539204	rs11680890	238539596	LRRFIP1	intronic	-9.90896	3.80573e-23
cg16705929	2	238539204	rs11684918	238539989	LRRFIP1	intronic	-9.88996	4.60205e-23
cg16705929	2	238539204	rs4663770	238539998	LRRFIP1	intronic	-9.94325	2.69874e-23
cg16705929	2	238539204	rs4663771	238540127	LRRFIP1	intronic	-9.96116	2.25407e-23
cg16705929	2	238539204	rs4663772	238540180	LRRFIP1	intronic	-10.0098	1.37974e-23
cg16705929	2	238539204	rs4663773	238540262	LRRFIP1	intronic	-8.88637	6.31395e-19
cg16705929	2	238539204	rs34977057	238540351	LRRFIP1	intronic	-10.0098	1.37974e-23
cg16705929	2	238539204	rs56262616	238540577	LRRFIP1	intronic	-10.0098	1.37974e-23
cg16705929	2	238539204	rs35392898	238540635	LRRFIP1	intronic	-9.46334	2.98247e-21
cg16705929	2	238539204	rs36050309	238540686	LRRFIP1	intronic	-10.0098	1.37974e-23
cg16705929	2	238539204	rs13402311	238540696	LRRFIP1	intronic	-9.20352	3.46427e-20
cg16705929	2	238539204	rs7599317	238540757	LRRFIP1	intronic	-9.18613	4.07241e-20
cg16705929	2	238539204	rs7560003	238540850	LRRFIP1	intronic	-9.33041	1.05465e-20
cg16705929	2	238539204	rs10192136	238541354	LRRFIP1	intronic	-8.85797	8.14832e-19
cg16705929	2	238539204	rs6709154	238541449	LRRFIP1	intronic	-7.50871	5.97146e-14
cg16705929	2	238539204	rs6712324	238541490	LRRFIP1	intronic	-7.96067	1.71116e-15
cg16705929	2	238539204	rs6754840	238541687	LRRFIP1	intronic	-8.21863	2.05849e-16
cg16705929	2	238539204	rs6754972	238541766	LRRFIP1	intronic	-8.68577	3.76184e-18
cg16705929	2	238539204	rs6715815	238541938	LRRFIP1	intronic	-7.67965	1.59521e-14
cg16705929	2	238539204	rs6736671	238549997	LRRFIP1	intronic	-7.97078	1.57673e-15
cg16741230	2	219206738	rs147538303	219214918	CATIP-AS2	ncRNA_intronic	-7.93801	2.0545e-15
cg16781264	2	101087575	rs4581914	101086096	NMS	upstream	9.5891	8.88563e-22
cg16781264	2	101087575	rs10166865	101086151	NMS	upstream	9.5891	8.88563e-22
cg16781264	2	101087575	rs10203739	101086422	NMS	upstream	9.64461	5.18063e-22
cg16781264	2	101087575	rs6755846	101086799	NMS	upstream	10.2399	1.31425e-24
cg16781264	2	101087575	rs13385681	101086894	NMS	upstream	9.5891	8.88563e-22
cg16781264	2	101087575	rs13411940	101086966	NMS	exonic	9.5891	8.88563e-22
cg16781264	2	101087575	rs13414632	101087104	NMS	intronic	9.5891	8.88563e-22
cg16781264	2	101087575	rs13388529	101087191	NMS	intronic	9.5891	8.88563e-22
cg16781264	2	101087575	rs13430695	101087295	NMS	intronic	9.5891	8.88563e-22
cg16781264	2	101087575	rs13427972	101087303	NMS	intronic	9.5891	8.88563e-22
cg16781264	2	101087575	rs13414838	101087335	NMS	intronic	9.5891	8.88563e-22
cg16781264	2	101087575	rs13428101	101087441	NMS	intronic	9.5891	8.88563e-22
cg16781264	2	101087575	rs17024368	101087597	NMS	intronic	10.4172	2.06895e-25
cg16781264	2	101087575	rs1519658	101088068	NMS	intronic	9.27222	1.82314e-20
cg16781264	2	101087575	rs62148438	101088437	NMS	intronic	9.27222	1.82314e-20
cg16781264	2	101087575	rs57652013	101088529	NMS	intronic	9.27222	1.82314e-20
cg16781264	2	101087575	rs13392559	101088587	NMS	intronic	9.27222	1.82314e-20
cg16781264	2	101087575	rs753440	101089682	NMS	intronic	8.5192	1.60662e-17
cg16781264	2	101087575	rs11123833	101091142	NMS	intronic	9.18855	3.98182e-20
cg16781264	2	101087575	rs6715417	101091534	NMS	intronic	8.5192	1.60662e-17
cg16781264	2	101087575	rs7572974	101092532	NMS	intronic	10.7454	6.2278e-27
cg16781264	2	101087575	rs6707948	101093042	NMS	intronic	8.73488	2.43913e-18
cg16781264	2	101087575	rs6726082	101093111	NMS	intronic	9.18855	3.98182e-20
cg16781264	2	101087575	rs6723261	101093345	NMS	intronic	10.2163	1.67694e-24
cg16781264	2	101087575	rs6726587	101093556	NMS	intronic	8.97457	2.84458e-19
cg16781264	2	101087575	rs7561811	101095733	NMS	intronic	8.8587	8.0954e-19
cg16781264	2	101087575	rs7568283	101096603	NMS	intronic	9.83112	8.26912e-23
cg16781264	2	101087575	rs7565675	101096802	NMS	intronic	9.83112	8.26912e-23
cg16781264	2	101087575	rs13428749	101096834	NMS	intronic	7.20517	5.79711e-13
cg16781264	2	101087575	rs7568519	101096860	NMS	intronic	9.83112	8.26912e-23
cg16781264	2	101087575	rs13393776	101096903	NMS	intronic	7.20517	5.79711e-13
cg16781264	2	101087575	rs6735337	101098494	NMS	intronic	9.91165	3.70491e-23
cg16781264	2	101087575	rs11898188	101100712	NMS	downstream	8.9381	3.95906e-19
cg16896144	2	36705618	rs848558	36694559	CRIM1	intronic	7.26845	3.63635e-13
cg16896144	2	36705618	rs848555	36698251	CRIM1	intronic	6.92555	4.34296e-12
cg16896144	2	36705618	rs848549	36702389	CRIM1	intronic	7.9893	1.3571e-15
cg16896144	2	36705618	rs848548	36702458	CRIM1	intronic	7.52608	5.22869e-14
cg16896144	2	36705618	rs848546	36704767	CRIM1	intronic	-10.1194	4.53408e-24
cg16896144	2	36705618	rs848545	36705011	CRIM1	intronic	7.66051	1.85193e-14
cg16896144	2	36705618	rs848544	36705040	CRIM1	intronic	8.36991	5.76603e-17
cg16896144	2	36705618	rs861051	36705579	CRIM1	intronic	-10.6562	1.632e-26
cg16908938	2	11728079	rs9287732	11708833	GREB1	intronic	-7.0745	1.49987e-12
cg16908938	2	11728079	rs11674184	11721535	GREB1	intronic	-8.13307	4.18551e-16
cg16908938	2	11728079	rs10200851	11722082	GREB1	intronic	7.03128	2.04648e-12
cg16908938	2	11728079	rs16857668	11723110	GREB1	intronic	-10.8083	3.1428e-27
cg16908938	2	11728079	rs1865573	11723858	GREB1	intronic	-7.60884	2.76572e-14
cg16908938	2	11728079	rs9789525	11724580	GREB1	intronic	-7.92143	2.34795e-15
cg16908938	2	11728079	rs12470971	11725241	GREB1	intronic	-10.583	3.57216e-26
cg16908938	2	11728079	rs4669754	11728089	GREB1	UTR3	-7.04235	1.89026e-12
cg16908938	2	11728079	rs59129126	11728388	GREB1	intronic	-11.9802	4.51143e-33
cg16908938	2	11728079	rs57439315	11733488	GREB1	intronic	-8.45828	2.71354e-17
cg16908938	2	11728079	rs12993278	11734880	GREB1	intronic	7.23122	4.78682e-13
cg16908938	2	11728079	rs28689909	11735061	GREB1	intronic	-8.23498	1.79594e-16
cg16908938	2	11728079	rs10929760	11739368	GREB1	intronic	-7.77207	7.72161e-15
cg16908938	2	11728079	rs72772088	11742458	GREB1	intronic	-8.07346	6.83339e-16
cg16908938	2	11728079	rs746579	11744694	GREB1	intronic	-7.50647	6.07424e-14
cg16997523	2	162208294	rs3731769	162107295	LOC101929512	ncRNA_intronic	6.99829	2.59106e-12
cg16997523	2	162208294	rs4664419	162201065	PSMD14	intronic	7.15868	8.14593e-13
cg16997523	2	162208294	rs6709356	162211730	PSMD14	intronic	7.15868	8.14593e-13
cg17052675	2	3827356	rs882418	3820113	DCDC2C	intronic	-7.63684	2.22613e-14
cg17052675	2	3827356	rs13000873	3823705	DCDC2C	intronic	-10.4188	2.03411e-25
cg17052675	2	3827356	rs12711972	3823786	DCDC2C	intronic	-10.4188	2.03411e-25
cg17052675	2	3827356	rs10178286	3823821	DCDC2C	intronic	-10.4188	2.03411e-25
cg17052675	2	3827356	rs10187740	3823965	DCDC2C	intronic	-10.4188	2.03411e-25
cg17052675	2	3827356	rs10195488	3824135	DCDC2C	intronic	-10.4188	2.03411e-25
cg17052675	2	3827356	rs10195596	3824222	DCDC2C	intronic	-10.4188	2.03411e-25
cg17052675	2	3827356	rs10192699	3824297	DCDC2C	intronic	-10.4188	2.03411e-25
cg17052675	2	3827356	rs10181286	3824567	DCDC2C	intronic	-10.4188	2.03411e-25
cg17052675	2	3827356	rs12991846	3824683	DCDC2C	intronic	-10.4188	2.03411e-25
cg17052675	2	3827356	rs13008619	3825608	DCDC2C	intronic	-8.52548	1.52179e-17
cg17052675	2	3827356	rs13015406	3825796	DCDC2C	intronic	-10.4188	2.03411e-25
cg17052675	2	3827356	rs12711974	3826142	DCDC2C	intronic	-10.4188	2.03411e-25
cg17052675	2	3827356	rs13005405	3826324	DCDC2C	intronic	-10.3373	4.7792e-25
cg17052675	2	3827356	rs13021385	3826387	DCDC2C	intronic	-10.4188	2.03411e-25
cg17052675	2	3827356	rs13035992	3826597	DCDC2C	intronic	-10.9596	5.97352e-28
cg17052675	2	3827356	rs1031478	3827425	DCDC2C	intronic	-12.7262	4.22852e-37
cg17052675	2	3827356	rs10200764	3827772	DCDC2C	intronic	-12.7262	4.22852e-37
cg17052675	2	3827356	rs10205540	3827839	DCDC2C	intronic	-12.7262	4.22852e-37
cg17052675	2	3827356	rs10191674	3827891	DCDC2C	intronic	-12.7262	4.22852e-37
cg17149911	2	69812277	rs11885862	69802513	AAK1	intronic	8.54897	1.24194e-17
cg17240976	2	242248764	rs10933545	242217720	HDLBP	intronic	-12.3886	3.01412e-35
cg17240976	2	242248764	rs10205490	242225269	HDLBP	intronic	-12.3886	3.01412e-35
cg17240976	2	242248764	rs11680983	242247994	HDLBP	intronic	-12.3886	3.01412e-35
cg17240976	2	242248764	rs13006939	242255830	SEPTIN2	intronic	-11.9117	1.02818e-32
cg17240976	2	242248764	rs12694997	242262986	SEPTIN2	intronic	-12.3886	3.01386e-35
cg17240976	2	242248764	rs59126600	242271627	SEPTIN2	intronic	-11.9117	1.02805e-32
cg17240976	2	242248764	rs13018977	242278007	SEPTIN2	intronic	-11.9117	1.02805e-32
cg17240976	2	242248764	rs28648882	242278547	SEPTIN2	intronic	-11.9117	1.02805e-32
cg17240976	2	242248764	rs36011793	242280825	SEPTIN2	intronic	-11.9117	1.02805e-32
cg17240976	2	242248764	rs34329027	242280835	SEPTIN2	intronic	-11.9117	1.02805e-32
cg17240976	2	242248764	rs12694998	242284015	SEPTIN2	intronic	-11.9117	1.02805e-32
cg17240976	2	242248764	rs10188318	242284645	SEPTIN2	intronic	-9.40187	5.36023e-21
cg17240976	2	242248764	rs13413380	242297091	FARP2	intronic	-11.6002	4.11297e-31
cg17240976	2	242248764	rs11684105	242310174	FARP2	intronic	-11.6002	4.11297e-31
cg17240976	2	242248764	rs11681267	242317777	FARP2	intronic	-11.6002	4.11297e-31
cg17240976	2	242248764	rs6761444	242321358	FARP2	intronic	-11.6002	4.11297e-31
cg17240976	2	242248764	rs10169743	242321890	FARP2	intronic	-11.6002	4.11297e-31
cg17240976	2	242248764	rs10206261	242321898	FARP2	intronic	-11.6002	4.11297e-31
cg17240976	2	242248764	rs10172825	242322586	FARP2	intronic	-9.88123	5.02136e-23
cg17240976	2	242248764	rs10197237	242322640	FARP2	intronic	-10.4142	2.13543e-25
cg17240976	2	242248764	rs10172060	242325381	FARP2	intronic	-11.6002	4.11297e-31
cg17240976	2	242248764	rs9967861	242328078	FARP2	intronic	-11.6002	4.11297e-31
cg17240976	2	242248764	rs13423900	242335424	FARP2	intronic	-11.6002	4.11297e-31
cg17240976	2	242248764	rs6746127	242340540	FARP2	intronic	-11.6002	4.11297e-31
cg17240976	2	242248764	rs13426326	242340674	FARP2	intronic	-11.6002	4.11297e-31
cg17240976	2	242248764	rs10180733	242346246	FARP2	intronic	-11.6002	4.11297e-31
cg17240976	2	242248764	rs7563873	242349803	FARP2	intronic	-11.6002	4.11297e-31
cg17240976	2	242248764	rs10469795	242358416	FARP2	intronic	-11.6002	4.11297e-31
cg17240976	2	242248764	rs11693454	242358940	FARP2	intronic	-11.6002	4.11297e-31
cg17240976	2	242248764	rs6731054	242361330	FARP2	intronic	-11.6002	4.11297e-31
cg17240976	2	242248764	rs7608676	242361889	FARP2	intronic	-11.6002	4.11297e-31
cg17240976	2	242248764	rs10171117	242367709	FARP2	intronic	-10.2282	1.483e-24
cg17240976	2	242248764	rs35614125	242374215	FARP2	intronic	-10.768	4.87524e-27
cg17240976	2	242248764	rs34882686	242374519	FARP2	intronic	-10.768	4.87524e-27
cg17240976	2	242248764	rs11679955	242382133	FARP2	intronic	-10.5201	6.97937e-26
cg17240976	2	242248764	rs7556786	242386870	FARP2	intronic	-10.5201	6.97937e-26
cg17240976	2	242248764	rs10192057	242387984	FARP2	intronic	-10.5201	6.97937e-26
cg17276106	2	120006590	rs78418906	119986900	STEAP3	intronic	-7.12079	1.07311e-12
cg17276106	2	120006590	rs60709211	120000485	STEAP3	intronic	-9.54219	1.39854e-21
cg17276106	2	120006590	rs78242079	120014765	STEAP3	intronic	-7.15286	8.49911e-13
cg17710875	2	98391116	rs7593290	98398214	TMEM131	intronic	-7.15299	8.49108e-13
cg17710875	2	98391116	rs35589428	98565743	TMEM131	intronic	-7.19483	6.25374e-13
cg17710875	2	98391116	rs68115667	98604613	TMEM131	intronic	-8.15684	3.43907e-16
cg17710875	2	98391116	rs7578638	98610113	TMEM131	intronic	-7.26933	3.61283e-13
cg17710875	2	98391116	rs34469351	98613175	TMEM131	upstream	-8.28803	1.15144e-16
cg17749961	2	30669863	rs13426316	30670010	LCLAT1	upstream	10.991	4.22149e-28
cg17749961	2	30669863	rs2949682	30670037	LCLAT1	upstream	10.991	4.22149e-28
cg17749961	2	30669863	rs1662955	30670973	LCLAT1	intronic	9.46885	2.82947e-21
cg17749961	2	30669863	rs1662949	30671843	LCLAT1	intronic	9.46885	2.82947e-21
cg17749961	2	30669863	rs2462562	30672329	LCLAT1	intronic	9.46885	2.82947e-21
cg17749961	2	30669863	rs1662944	30673060	LCLAT1	intronic	9.46885	2.82947e-21
cg17749961	2	30669863	rs1723170	30673147	LCLAT1	intronic	9.46885	2.82947e-21
cg17749961	2	30669863	rs201489919	30673290	LCLAT1	intronic	9.46885	2.82947e-21
cg17749961	2	30669863	rs1662942	30674259	LCLAT1	intronic	9.46885	2.82947e-21
cg17749961	2	30669863	rs1662941	30674431	LCLAT1	intronic	9.46885	2.82947e-21
cg17749961	2	30669863	rs1723168	30674485	LCLAT1	intronic	8.20116	2.38069e-16
cg17749961	2	30669863	rs1723156	30675826	LCLAT1	intronic	9.46885	2.82947e-21
cg17749961	2	30669863	rs1662958	30676296	LCLAT1	intronic	9.46885	2.82947e-21
cg17749961	2	30669863	rs1612616	30676422	LCLAT1	intronic	9.46885	2.82947e-21
cg17749961	2	30669863	rs1614348	30676618	LCLAT1	intronic	9.46885	2.82947e-21
cg17749961	2	30669863	rs1616259	30676878	LCLAT1	intronic	9.46885	2.82947e-21
cg17749961	2	30669863	rs4952124	30677126	LCLAT1	intronic	9.46885	2.82947e-21
cg17749961	2	30669863	rs829584	30677275	LCLAT1	intronic	9.46885	2.82947e-21
cg17749961	2	30669863	rs829579	30678838	LCLAT1	intronic	9.46885	2.82947e-21
cg17749961	2	30669863	rs829577	30680450	LCLAT1	intronic	9.30964	1.2826e-20
cg17749961	2	30669863	rs829576	30680616	LCLAT1	intronic	9.30964	1.2826e-20
cg17749961	2	30669863	rs829573	30682630	LCLAT1	intronic	9.46885	2.82947e-21
cg17749961	2	30669863	rs829571	30683730	LCLAT1	intronic	9.46885	2.82947e-21
cg17749961	2	30669863	rs829570	30684289	LCLAT1	intronic	9.46885	2.82947e-21
cg17749961	2	30669863	rs829562	30695756	LCLAT1	intronic	9.46885	2.82947e-21
cg17749961	2	30669863	rs2692041	30696067	LCLAT1	intronic	9.46885	2.82947e-21
cg17749961	2	30669863	rs829645	30696720	LCLAT1	intronic	9.46885	2.82947e-21
cg17749961	2	30669863	rs829687	30705706	LCLAT1	intronic	9.46885	2.82947e-21
cg17749961	2	30669863	rs829686	30705820	LCLAT1	intronic	9.46885	2.82947e-21
cg17749961	2	30669863	rs1723167	30714648	LCLAT1	intronic	9.00049	2.24715e-19
cg17749961	2	30669863	rs829651	30717010	LCLAT1	intronic	9.00049	2.24715e-19
cg17749961	2	30669863	rs829650	30718241	LCLAT1	intronic	9.00049	2.24715e-19
cg17749961	2	30669863	rs829649	30718260	LCLAT1	intronic	9.00049	2.24715e-19
cg17749961	2	30669863	rs829648	30718809	LCLAT1	intronic	9.00049	2.24715e-19
cg17749961	2	30669863	rs829647	30718993	LCLAT1	intronic	9.20515	3.4119e-20
cg17749961	2	30669863	rs10174170	30722290	LCLAT1	intronic	7.35706	1.88004e-13
cg17749961	2	30669863	rs829658	30728359	LCLAT1	intronic	9.00049	2.24715e-19
cg17749961	2	30669863	rs12993078	30730171	LCLAT1	intronic	-7.06576	1.59734e-12
cg17749961	2	30669863	rs829636	30737801	LCLAT1	intronic	7.99256	1.3216e-15
cg17749961	2	30669863	rs829638	30738382	LCLAT1	intronic	8.02174	1.0426e-15
cg17749961	2	30669863	rs1252639	30739241	LCLAT1	intronic	8.35328	6.63921e-17
cg17749961	2	30669863	rs1252641	30739530	LCLAT1	intronic	8.35328	6.63921e-17
cg17749961	2	30669863	rs1252643	30739772	LCLAT1	intronic	8.35328	6.63921e-17
cg17749961	2	30669863	rs1252647	30742514	LCLAT1	intronic	8.35328	6.63921e-17
cg17749961	2	30669863	rs829623	30755612	LCLAT1	intronic	8.72297	2.71002e-18
cg17749961	2	30669863	rs11686191	30763821	LCLAT1	intronic	8.72297	2.71002e-18
cg17749961	2	30669863	rs7562645	30766552	LCLAT1	intronic	8.80939	1.25833e-18
cg17749961	2	30669863	rs4952148	30777908	LCLAT1	intronic	9.46885	2.82947e-21
cg17749961	2	30669863	rs28538173	30778584	LCLAT1	intronic	9.46885	2.82947e-21
cg17749961	2	30669863	rs10186917	30802825	LCLAT1	intronic	8.03765	9.15795e-16
cg17749961	2	30669863	rs145634297	30819096	LCLAT1	intronic	7.51697	5.60584e-14
cg17749961	2	30669863	rs28791555	30829300	LCLAT1	intronic	6.99376	2.67614e-12
cg17872886	2	3642732	rs2071639	3628383	RPS7	intronic	7.45849	8.75204e-14
cg17979068	2	10344980	rs7420526	10318555	C2orf48	ncRNA_intronic	6.96044	3.39206e-12
cg17979068	2	10344980	rs2192671	10327043	C2orf48	ncRNA_intronic	7.40111	1.35051e-13
cg17979068	2	10344980	rs4669551	10331219	C2orf48	ncRNA_intronic	8.16818	3.13073e-16
cg17979068	2	10344980	rs13024482	10339766	C2orf48	ncRNA_intronic	8.37742	5.41015e-17
cg17979068	2	10344980	rs759348	10344259	C2orf48	ncRNA_intronic	7.62441	2.45158e-14
cg17979068	2	10344980	rs6741629	10344944	C2orf48	ncRNA_intronic	7.62441	2.45158e-14
cg17979068	2	10344980	rs887962	10347635	C2orf48	ncRNA_intronic	7.13797	9.47184e-13
cg18049933	2	162099970	rs3769983	161994383	TANK	intronic	6.89689	5.31523e-12
cg18049933	2	162099970	rs2358016	162007430	TANK	intronic	7.22472	5.02124e-13
cg18049933	2	162099970	rs6432674	162025322	TANK	intronic	7.22472	5.02124e-13
cg18049933	2	162099970	rs11684253	162034536	TANK	intronic	7.22472	5.02124e-13
cg18049933	2	162099970	rs1921309	162048975	TANK	intronic	7.22472	5.02124e-13
cg18049933	2	162099970	rs11884495	162059969	TANK	intronic	7.22472	5.02124e-13
cg18049933	2	162099970	rs10930013	162070325	TANK	intronic	7.22472	5.02124e-13
cg18049933	2	162099970	rs3754970	162091836	LOC101929512	ncRNA_intronic	7.10561	1.19791e-12
cg18049933	2	162099970	rs7309	162092640	LOC101929512	ncRNA_intronic	6.93654	4.01822e-12
cg18105675	2	3642400	rs9808287	3624799	RPS7	intronic	7.5966	3.04013e-14
cg18166936	2	153430048	rs17399537	153374122	FMNL2	intronic	-6.96867	3.19962e-12
cg18166936	2	153430048	rs1155778	153405829	FMNL2	intronic	9.31229	1.2511e-20
cg18166936	2	153430048	rs1370502	153409930	FMNL2	intronic	11.5967	4.28111e-31
cg18166936	2	153430048	rs1370503	153410013	FMNL2	intronic	11.5967	4.28111e-31
cg18166936	2	153430048	rs6434097	153411239	FMNL2	intronic	11.7924	4.27354e-32
cg18166936	2	153430048	rs6746777	153411418	FMNL2	intronic	11.7924	4.27354e-32
cg18166936	2	153430048	rs2346186	153411601	FMNL2	intronic	11.7924	4.27354e-32
cg18166936	2	153430048	rs2028168	153413097	FMNL2	intronic	11.3793	5.30017e-30
cg18166936	2	153430048	rs6434098	153415376	FMNL2	intronic	11.0191	3.09172e-28
cg18166936	2	153430048	rs6434099	153415588	FMNL2	intronic	8.12071	4.63482e-16
cg18166936	2	153430048	rs6713836	153417325	FMNL2	intronic	7.58289	3.37938e-14
cg18166936	2	153430048	rs1837105	153418270	FMNL2	intronic	9.85923	6.25301e-23
cg18166936	2	153430048	rs1437681	153422356	FMNL2	intronic	8.56698	1.06237e-17
cg18166936	2	153430048	rs10931163	153423257	FMNL2	intronic	6.96256	3.34143e-12
cg18166936	2	153430048	rs7574348	153424385	FMNL2	intronic	7.72739	1.09776e-14
cg18166936	2	153430048	rs13006671	153427885	FMNL2	intronic	10.6239	2.30674e-26
cg18166936	2	153430048	rs12693404	153428494	FMNL2	intronic	7.79154	6.61985e-15
cg18166936	2	153430048	rs12989943	153429985	FMNL2	intronic	11.1289	9.07812e-29
cg18166936	2	153430048	rs12693405	153430606	FMNL2	intronic	8.3572	6.42247e-17
cg18166936	2	153430048	rs4664116	153430993	FMNL2	intronic	11.1289	9.07812e-29
cg18166936	2	153430048	rs7607506	153446104	FMNL2	intronic	8.62553	6.37988e-18
cg18166936	2	153430048	rs6720219	153458526	FMNL2	intronic	8.09211	5.86381e-16
cg18303589	2	8442608	rs10165200	8439629	LINC00299	ncRNA_intronic	7.85929	3.86309e-15
cg18303589	2	8442608	rs10204352	8439686	LINC00299	ncRNA_intronic	7.62229	2.49223e-14
cg18303589	2	8442608	rs10206877	8439905	LINC00299	ncRNA_exonic	7.15188	8.56005e-13
cg18303589	2	8442608	rs10204769	8440314	LINC00299	ncRNA_intronic	7.59845	2.99697e-14
cg18303589	2	8442608	rs10207297	8440346	LINC00299	ncRNA_intronic	7.11101	1.15195e-12
cg18303589	2	8442608	rs10192685	8440358	LINC00299	ncRNA_intronic	7.59845	2.99697e-14
cg18303589	2	8442608	rs10168400	8440387	LINC00299	ncRNA_intronic	7.59845	2.99697e-14
cg18303589	2	8442608	rs13386606	8440572	LINC00299	ncRNA_intronic	7.59845	2.99697e-14
cg18303589	2	8442608	rs6734135	8441032	LINC00299	ncRNA_intronic	7.62467	2.44668e-14
cg18303589	2	8442608	rs6737412	8441484	LINC00299	ncRNA_intronic	7.62467	2.44668e-14
cg18303589	2	8442608	rs13416555	8441735	LINC00299	ncRNA_intronic	10.525	6.62949e-26
cg18303589	2	8442608	rs13390333	8441747	LINC00299	ncRNA_intronic	7.62467	2.44668e-14
cg18303589	2	8442608	rs10174706	8441984	LINC00299	ncRNA_intronic	7.34539	2.05157e-13
cg18303589	2	8442608	rs10174728	8442052	LINC00299	ncRNA_intronic	7.34539	2.05157e-13
cg18303589	2	8442608	rs10174949	8442248	LINC00299	ncRNA_intronic	10.9638	5.70767e-28
cg18303589	2	8442608	rs891058	8442547	LINC00299	ncRNA_intronic	10.9638	5.70767e-28
cg18303589	2	8442608	rs10178845	8443803	LINC00299	ncRNA_intronic	8.37668	5.44405e-17
cg18303589	2	8442608	rs13395467	8451498	LINC00299	ncRNA_intronic	7.58052	3.44162e-14
cg18303589	2	8442608	rs13398375	8451701	LINC00299	ncRNA_intronic	6.91195	4.78048e-12
cg18303589	2	8442608	rs13412757	8458080	LINC00299	ncRNA_intronic	11.0035	3.67495e-28
cg18303589	2	8442608	rs3856439	8459404	LINC00299	ncRNA_intronic	11.0035	3.67495e-28
cg18303589	2	8442608	rs71387227	8461377	LINC00299	ncRNA_intronic	7.98584	1.39574e-15
cg18303589	2	8442608	rs10210006	8466486	LINC00299	ncRNA_intronic	7.84382	4.37039e-15
cg18303589	2	8442608	rs13412022	8468210	LINC00299	ncRNA_intronic	10.5126	7.56097e-26
cg18349077	2	112842902	rs11123128	112847164	TMEM87B	intronic	6.96554	3.27152e-12
cg18349077	2	112842902	rs35326322	112853723	TMEM87B	intronic	7.09942	1.25277e-12
cg18490616	2	88469792	rs6547757	88469770	THNSL2	upstream	6.95351	3.56304e-12
cg18490616	2	88469792	rs6547758	88469863	THNSL2	UTR5	6.95351	3.56304e-12
cg18594983	2	144020774	rs10153706	144019771	ARHGAP15	intronic	7.01328	2.32802e-12
cg18693308	2	239035865	rs6744116	239031741	ESPNL	intronic	7.16746	7.63997e-13
cg18693308	2	239035865	rs876569	239032507	ESPNL	intronic	7.16746	7.63997e-13
cg18693308	2	239035865	rs34620130	239033257	ESPNL	intronic	7.16746	7.63997e-13
cg18693308	2	239035865	rs4991022	239033523	ESPNL	intronic	7.16746	7.63997e-13
cg18693308	2	239035865	rs35378892	239033588	ESPNL	intronic	7.07578	1.48608e-12
cg18693308	2	239035865	rs77438791	239035642	ESPNL	intronic	6.8837	5.83158e-12
cg18693308	2	239035865	rs12479385	239035853	ESPNL	intronic	6.8837	5.83158e-12
cg18693308	2	239035865	rs12471185	239035937	ESPNL	intronic	6.8837	5.83158e-12
cg18715057	2	88469819	rs10198979	88469104	THNSL2	upstream	7.08528	1.38767e-12
cg18715057	2	88469819	rs6547757	88469770	THNSL2	upstream	8.22821	1.90024e-16
cg18715057	2	88469819	rs6547758	88469863	THNSL2	UTR5	8.22821	1.90024e-16
cg18715061	2	153415329	rs1370502	153409930	FMNL2	intronic	-8.02782	9.92201e-16
cg18715061	2	153415329	rs1370503	153410013	FMNL2	intronic	-8.02782	9.92201e-16
cg18715061	2	153415329	rs6434097	153411239	FMNL2	intronic	-8.81356	1.21236e-18
cg18715061	2	153415329	rs6746777	153411418	FMNL2	intronic	-8.81356	1.21236e-18
cg18715061	2	153415329	rs2346186	153411601	FMNL2	intronic	-8.81356	1.21236e-18
cg18715061	2	153415329	rs2028168	153413097	FMNL2	intronic	-8.00213	1.22285e-15
cg18715061	2	153415329	rs6434098	153415376	FMNL2	intronic	-10.0132	1.33398e-23
cg18715061	2	153415329	rs6713836	153417325	FMNL2	intronic	-7.01875	2.23867e-12
cg18715061	2	153415329	rs1837105	153418270	FMNL2	intronic	-8.3555	6.51563e-17
cg18715061	2	153415329	rs13006671	153427885	FMNL2	intronic	-9.0268	1.76767e-19
cg18715061	2	153415329	rs12989943	153429985	FMNL2	intronic	-10.4226	1.9547e-25
cg18715061	2	153415329	rs12693405	153430606	FMNL2	intronic	-8.29459	1.08958e-16
cg18715061	2	153415329	rs4664116	153430993	FMNL2	intronic	-10.4226	1.9547e-25
cg18715061	2	153415329	rs7607506	153446104	FMNL2	intronic	-8.91628	4.82234e-19
cg18844901	2	161062392	rs34421565	161000828	ITGB6	intronic	-7.45406	9.05132e-14
cg18854004	2	8444004	rs3111414	8443859	LINC00299	ncRNA_intronic	8.3312	8.00276e-17
cg18959065	2	29741470	rs11686232	29671386	ALK	intronic	-7.12263	1.05886e-12
cg18959065	2	29741470	rs62131070	29734907	ALK	intronic	-10.6358	2.03165e-26
cg18959065	2	29741470	rs62131071	29734908	ALK	intronic	-10.6358	2.03165e-26
cg19052272	2	3704530	rs34629504	3704794	ALLC	upstream	-10.2202	1.61046e-24
cg19052272	2	3704530	rs34759180	3707394	ALLC	intronic	-6.92096	4.48596e-12
cg19110349	2	50671560	rs1520435	50671250	NRXN1	intronic	-7.39244	1.44155e-13
cg19384241	2	55393977	rs6727118	55406662	CLHC1	intronic	-11.6307	2.87749e-31
cg19384241	2	55393977	rs10193886	55410808	CLHC1	intronic	-11.6307	2.87749e-31
cg19384241	2	55393977	rs10200424	55412756	CLHC1	intronic	-10.9979	3.91032e-28
cg19384241	2	55393977	rs10179352	55413099	CLHC1	intronic	-11.5857	4.87031e-31
cg19384241	2	55393977	rs6727131	55415620	CLHC1	intronic	-10.3095	6.38021e-25
cg19384241	2	55393977	rs10208867	55420317	CLHC1	intronic	-11.0851	1.48167e-28
cg19384241	2	55393977	rs6747364	55420825	CLHC1	intronic	-10.386	2.87224e-25
cg19384241	2	55393977	rs6757361	55424869	CLHC1	intronic	-9.89439	4.40293e-23
cg19384241	2	55393977	rs13395515	55426586	CLHC1	intronic	-9.89439	4.40293e-23
cg19384241	2	55393977	rs13420684	55435565	CLHC1	intronic	-9.80342	1.08833e-22
cg19384241	2	55393977	rs6720077	55438573	CLHC1	intronic	-8.92911	4.29441e-19
cg19384241	2	55393977	rs1437393	55445311	CLHC1	UTR5	-9.16048	5.16689e-20
cg19384241	2	55393977	rs1437390	55449002	CLHC1	intronic	-8.10214	5.40013e-16
cg19384241	2	55393977	rs62135101	55450112	CLHC1	intronic	-9.0791	1.09472e-19
cg19384241	2	55393977	rs6711753	55457569	CLHC1	intronic	-8.51858	1.61528e-17
cg19411699	2	225792082	rs4673122	225761528	DOCK10	intronic	-7.07633	1.4802e-12
cg19522960	2	42287377	rs11891679	42275726	PKDCC	exonic	7.3234	2.41768e-13
cg19522960	2	42287377	rs13001171	42279071	PKDCC	intronic	7.83641	4.63592e-15
cg19522960	2	42287377	rs6730389	42279349	PKDCC	intronic	9.45068	3.3665e-21
cg19522960	2	42287377	rs34957433	42279624	PKDCC	intronic	7.78632	6.89891e-15
cg19522960	2	42287377	rs34482969	42280300	PKDCC	intronic	7.40274	1.33406e-13
cg19522960	2	42287377	rs35771566	42280358	PKDCC	intronic	7.40274	1.33406e-13
cg19522960	2	42287377	rs13419707	42280927	PKDCC	intronic	7.40273	1.33417e-13
cg19522960	2	42287377	rs10185599	42283886	PKDCC	intronic	7.23095	4.79627e-13
cg19522960	2	42287377	rs2425	42285642	PKDCC	UTR3	7.70656	1.29257e-14
cg19522960	2	42287377	rs11891490	42285915	PKDCC	downstream	7.70656	1.29257e-14
cg19683753	2	74867530	rs11884103	74895602	SEMA4F	intronic	-7.45161	9.22073e-14
cg19729930	2	74357872	rs112042758	74351211	CCDC91	intronic	7.02026	2.21463e-12
cg19867917	2	3642629	rs2071639	3628383	RPS7	intronic	8.53926	1.35085e-17
cg19953352	2	238538744	rs6723786	238550072	LRRFIP1	intronic	-7.00378	2.49144e-12
cg19964325	2	102690795	rs12624110	102690693	IL1R1	intronic	-7.82213	5.19388e-15
cg19964325	2	102690795	rs12624116	102690727	IL1R1	intronic	-7.82213	5.19388e-15
cg19964325	2	102690795	rs4851538	102692782	IL1R1	intronic	-9.48232	2.48689e-21
cg19964325	2	102690795	rs12712125	102694456	IL1R1	intronic	-8.85226	8.57608e-19
cg19964325	2	102690795	rs12712126	102696472	IL1R1	intronic	-6.90811	4.91165e-12
cg19964325	2	102690795	rs4851539	102696765	IL1R1	intronic	-9.48232	2.48689e-21
cg19964325	2	102690795	rs4850996	102697052	IL1R1	intronic	-9.48232	2.48689e-21
cg19964325	2	102690795	rs10168946	102697206	IL1R1	intronic	-6.90811	4.91165e-12
cg19964325	2	102690795	rs10181425	102697545	IL1R1	intronic	-6.88922	5.60982e-12
cg19964325	2	102690795	rs17026585	102698604	IL1R1	intronic	-9.48232	2.48689e-21
cg19964325	2	102690795	rs2192750	102699100	IL1R1	intronic	-8.70336	3.22199e-18
cg19964325	2	102690795	rs17026588	102700493	IL1R1	intronic	-8.85226	8.57608e-19
cg19964325	2	102690795	rs13398545	102700938	IL1R1	intronic	-9.48232	2.48689e-21
cg19964325	2	102690795	rs11123906	102701713	IL1R1	intronic	-9.48232	2.48689e-21
cg19964325	2	102690795	rs4850997	102702313	IL1R1	intronic	-6.88922	5.60982e-12
cg19964325	2	102690795	rs35699864	102702919	IL1R1	intronic	-7.12806	1.01793e-12
cg19964325	2	102690795	rs13382466	102703333	IL1R1	intronic	-6.88922	5.60982e-12
cg19964325	2	102690795	rs6745511	102704915	IL1R1	intronic	-6.88922	5.60982e-12
cg19964325	2	102690795	rs10181737	102706672	IL1R1	intronic	-9.12163	7.40037e-20
cg19964325	2	102690795	rs11123907	102706835	IL1R1	intronic	-8.46017	2.66982e-17
cg19964325	2	102690795	rs13432744	102708730	IL1R1	intronic	-8.11415	4.89178e-16
cg19964325	2	102690795	rs13432955	102708892	IL1R1	intronic	-9.12163	7.40037e-20
cg19964325	2	102690795	rs13384777	102709117	IL1R1	intronic	-9.12163	7.40037e-20
cg20280926	2	31272258	rs9308915	31275065	GALNT14	intronic	-7.9897	1.35267e-15
cg20280926	2	31272258	rs4952046	31287996	GALNT14	intronic	-7.15431	8.40973e-13
cg20351137	2	177133606	rs2305161	177134172	MTX2	UTR5	-9.93096	3.05287e-23
cg20351137	2	177133606	rs6720043	177135473	MTX2	intronic	-8.02247	1.03643e-15
cg20351137	2	177133606	rs7589276	177140363	MTX2	intronic	-7.49989	6.38717e-14
cg20351137	2	177133606	rs13432177	177143549	MTX2	intronic	-9.94236	2.72296e-23
cg20351137	2	177133606	rs6433577	177145031	MTX2	intronic	-9.94236	2.72296e-23
cg20351137	2	177133606	rs6709357	177146275	MTX2	intronic	-7.57013	3.7286e-14
cg20351137	2	177133606	rs16863668	177154148	MTX2	intronic	-8.92884	4.30483e-19
cg20351137	2	177133606	rs11887126	177158305	MTX2	intronic	-9.55674	1.2152e-21
cg20351137	2	177133606	rs11895720	177169255	MTX2	intronic	-8.40901	4.13487e-17
cg20351137	2	177133606	rs143210066	177172704	MTX2	intronic	-8.28558	1.17532e-16
cg20351137	2	177133606	rs7602195	177173027	MTX2	intronic	-8.28558	1.17532e-16
cg20351137	2	177133606	rs7568154	177178160	MTX2	intronic	-7.62708	2.40122e-14
cg20389709	2	10184303	rs62127532	10184287	KLF11	intronic	-8.41097	4.06625e-17
cg20389709	2	10184303	rs62127533	10184288	KLF11	intronic	-8.41097	4.06625e-17
cg20389709	2	10184303	rs6721191	10190115	KLF11	intronic	-7.27058	3.57937e-13
cg20389709	2	10184303	rs2487	10192042	KLF11	intronic	-7.55296	4.25486e-14
cg20389709	2	10184303	rs12990115	10196079	CYS1	downstream	-7.63933	2.18359e-14
cg20389709	2	10184303	rs6717452	10198113	CYS1	UTR3	-8.02374	1.02576e-15
cg20389709	2	10184303	rs10165255	10199601	CYS1	intronic	-8.82619	1.08301e-18
cg20434511	2	240240975	rs11124192	240234665	HDAC4	intronic	7.13084	9.97607e-13
cg20434511	2	240240975	rs11885793	240236872	HDAC4	intronic	7.13084	9.97607e-13
cg20434511	2	240240975	rs925738	240241255	HDAC4	intronic	7.85916	3.86721e-15
cg20434511	2	240240975	rs11680524	240242237	HDAC4	intronic	8.17458	2.9691e-16
cg20434511	2	240240975	rs62182105	240242978	HDAC4	intronic	8.17458	2.9691e-16
cg20434511	2	240240975	rs7571345	240252249	HDAC4	intronic	8.38308	5.15607e-17
cg20434511	2	240240975	rs11683224	240254570	HDAC4	intronic	8.4956	1.96906e-17
cg20434511	2	240240975	rs12475580	240256038	HDAC4	intronic	7.62014	2.53397e-14
cg20434511	2	240240975	rs62182111	240259837	HDAC4	intronic	8.53207	1.43747e-17
cg20434511	2	240240975	rs11884598	240260609	HDAC4	intronic	8.66412	4.55015e-18
cg20434511	2	240240975	rs62182112	240260722	HDAC4	intronic	8.54519	1.28323e-17
cg20434511	2	240240975	rs58577076	240261247	HDAC4	intronic	8.6632	4.58701e-18
cg20460514	2	11917490	rs11676369	11878495	LPIN1	intronic	-8.03302	9.51028e-16
cg20469284	2	2330361	rs11897032	2304650	MYT1L	intronic	-6.99162	2.71731e-12
cg20520362	2	56179701	rs12472832	56200573	MIR217HG	ncRNA_intronic	-7.47154	7.92619e-14
cg20520362	2	56179701	rs10192259	56200747	MIR217HG	ncRNA_intronic	-7.47154	7.92619e-14
cg20520362	2	56179701	rs1583266	56201470	MIR217HG	ncRNA_intronic	-7.18973	6.49185e-13
cg20520362	2	56179701	rs1583267	56201626	MIR217HG	ncRNA_intronic	-7.18973	6.49185e-13
cg20520362	2	56179701	rs1897478	56201773	MIR217HG	ncRNA_intronic	-7.18973	6.49185e-13
cg20857709	2	43019727	rs10172104	43000899	HAAO	intronic	-8.25395	1.53245e-16
cg20857709	2	43019727	rs2119015	43002055	HAAO	intronic	-7.5981	3.00522e-14
cg20857709	2	43019727	rs2374442	43002930	HAAO	intronic	-8.15311	3.54693e-16
cg20857709	2	43019727	rs12988049	43007974	HAAO	intronic	-7.47988	7.43925e-14
cg20857709	2	43019727	rs4952935	43008346	HAAO	intronic	-7.42767	1.10527e-13
cg20857709	2	43019727	rs6737859	43011442	HAAO	intronic	-7.47921	7.47703e-14
cg20857709	2	43019727	rs6717616	43013337	HAAO	intronic	-7.53719	4.80216e-14
cg20857709	2	43019727	rs11124892	43014304	HAAO	intronic	-7.33004	2.3009e-13
cg20857709	2	43019727	rs893729	43015224	HAAO	intronic	-7.46012	8.64433e-14
cg20857709	2	43019727	rs893730	43015366	HAAO	intronic	-7.49693	6.53284e-14
cg20857709	2	43019727	rs3816179	43015401	HAAO	intronic	-7.49693	6.53284e-14
cg20857709	2	43019727	rs3816183	43015719	HAAO	exonic	-7.49693	6.53284e-14
cg20857709	2	43019727	rs3816184	43015757	HAAO	intronic	-7.49693	6.53284e-14
cg20857709	2	43019727	rs3816185	43015902	HAAO	intronic	-7.49693	6.53284e-14
cg20857709	2	43019727	rs7422835	43016007	HAAO	intronic	-7.49693	6.53284e-14
cg20857709	2	43019727	rs10174617	43016065	HAAO	intronic	-7.49693	6.53284e-14
cg20857709	2	43019727	rs2011388	43016595	HAAO	intronic	-7.61643	2.60788e-14
cg20857709	2	43019727	rs893733	43016838	HAAO	intronic	-7.54768	4.43074e-14
cg20857709	2	43019727	rs3772061	43016941	HAAO	intronic	-7.57358	3.6309e-14
cg20857709	2	43019727	rs3772062	43017045	HAAO	intronic	-7.80378	6.00808e-15
cg20857709	2	43019727	rs3772063	43017095	HAAO	intronic	-7.57358	3.6309e-14
cg20857709	2	43019727	rs10193013	43017416	HAAO	intronic	-7.57358	3.6309e-14
cg20857709	2	43019727	rs10204098	43017502	HAAO	intronic	-7.57358	3.6309e-14
cg20857709	2	43019727	rs10204105	43017520	HAAO	intronic	-7.57358	3.6309e-14
cg20857709	2	43019727	rs10180962	43017747	HAAO	intronic	-7.57358	3.6309e-14
cg20857709	2	43019727	rs10180893	43017854	HAAO	intronic	-7.57358	3.6309e-14
cg20857709	2	43019727	rs12998043	43018054	HAAO	intronic	-7.57358	3.6309e-14
cg20857709	2	43019727	rs13026205	43018087	HAAO	intronic	-7.57358	3.6309e-14
cg20857709	2	43019727	rs10196492	43018534	HAAO	intronic	-7.57358	3.6309e-14
cg20857709	2	43019727	rs2374444	43018644	HAAO	intronic	-8.1589	3.38094e-16
cg20857709	2	43019727	rs1821981	43018916	HAAO	intronic	-8.21171	2.18064e-16
cg20857709	2	43019727	rs920390	43019144	HAAO	intronic	-8.21171	2.18064e-16
cg20857709	2	43019727	rs920391	43019347	HAAO	intronic	-8.21171	2.18064e-16
cg20857709	2	43019727	rs920392	43019364	HAAO	intronic	-8.21171	2.18064e-16
cg20857709	2	43019727	rs2304657	43019927	HAAO	upstream	-8.1589	3.38094e-16
cg20857709	2	43019727	rs6724265	43020236	HAAO	upstream	-8.1589	3.38094e-16
cg20874031	2	69206176	rs13427279	69206237	GKN1	intronic	7.84844	4.21231e-15
cg20874031	2	69206176	rs62133357	69207255	GKN1	intronic	8.38693	4.99008e-17
cg20891558	2	74357851	rs112042758	74351211	CCDC91	intronic	7.13169	9.91461e-13
cg20913894	2	197280311	rs10931743	197266308	HECW2	intronic	7.0465	1.83472e-12
cg20913894	2	197280311	rs10497784	197266588	HECW2	intronic	8.06266	7.46544e-16
cg20913894	2	197280311	rs11692884	197266647	HECW2	intronic	8.06206	7.50182e-16
cg20913894	2	197280311	rs9973759	197267621	HECW2	intronic	7.56477	3.8856e-14
cg20913894	2	197280311	rs6744838	197269697	HECW2	intronic	7.22347	5.06769e-13
cg20913894	2	197280311	rs10201366	197271271	HECW2	intronic	7.56477	3.8856e-14
cg20913894	2	197280311	rs1358507	197272163	HECW2	intronic	6.99965	2.56596e-12
cg20913894	2	197280311	rs55640421	197272243	HECW2	intronic	-7.44057	1.00249e-13
cg20913894	2	197280311	rs6736409	197273339	HECW2	intronic	6.99965	2.56596e-12
cg20913894	2	197280311	rs1528400	197273377	HECW2	intronic	7.1777	7.08933e-13
cg20913894	2	197280311	rs4630790	197274941	HECW2	intronic	6.99965	2.56596e-12
cg20913894	2	197280311	rs7593712	197275397	HECW2	intronic	6.99965	2.56596e-12
cg20913894	2	197280311	rs57514619	197283626	HECW2	intronic	-7.18735	6.60586e-13
cg20913894	2	197280311	rs73049030	197284308	HECW2	intronic	-7.18735	6.60586e-13
cg20913894	2	197280311	rs60233883	197285564	HECW2	intronic	-7.30667	2.73848e-13
cg20913894	2	197280311	rs6718016	197287713	HECW2	intronic	-7.36096	1.82596e-13
cg20913894	2	197280311	rs6745575	197300379	HECW2	intronic	-7.09592	1.28491e-12
cg20913894	2	197280311	rs79600950	197301966	HECW2	intronic	-7.09592	1.28491e-12
cg20913894	2	197280311	rs6732696	197302392	HECW2	intronic	-7.09592	1.28491e-12
cg20913894	2	197280311	rs59306455	197307918	HECW2	intronic	-7.20061	5.99452e-13
cg21001907	2	99125273	rs4851136	99060873	INPP4A	upstream	-7.71223	1.23635e-14
cg21001907	2	99125273	rs3754893	99063149	INPP4A	intronic	-7.71223	1.23635e-14
cg21001907	2	99125273	rs3769743	99063653	INPP4A	intronic	-7.18097	6.92169e-13
cg21001907	2	99125273	rs12618524	99064029	INPP4A	intronic	-7.71223	1.23635e-14
cg21001907	2	99125273	rs4851138	99065464	INPP4A	intronic	-7.18097	6.92169e-13
cg21001907	2	99125273	rs3769741	99068204	INPP4A	intronic	-7.02628	2.12116e-12
cg21001907	2	99125273	rs4850874	99069799	INPP4A	intronic	-6.91818	4.57497e-12
cg21001907	2	99125273	rs4850875	99069815	INPP4A	intronic	-7.48945	6.9164e-14
cg21001907	2	99125273	rs17031905	99070902	INPP4A	intronic	-7.02628	2.12116e-12
cg21001907	2	99125273	rs72820002	99075259	INPP4A	intronic	-7.18097	6.92169e-13
cg21001907	2	99125273	rs3769738	99078367	INPP4A	intronic	-7.18097	6.92169e-13
cg21001907	2	99125273	rs4851140	99079339	INPP4A	intronic	-7.71223	1.23635e-14
cg21001907	2	99125273	rs17032120	99082938	INPP4A	intronic	-6.96048	3.39118e-12
cg21001907	2	99125273	rs12617721	99083892	INPP4A	intronic	-7.18097	6.92169e-13
cg21001907	2	99125273	rs11888595	99084708	INPP4A	intronic	-7.71223	1.23635e-14
cg21001907	2	99125273	rs72821904	99084882	INPP4A	intronic	-7.71223	1.23635e-14
cg21001907	2	99125273	rs72821908	99085359	INPP4A	intronic	-7.18097	6.92169e-13
cg21001907	2	99125273	rs3754890	99088624	INPP4A	intronic	-7.71223	1.23635e-14
cg21001907	2	99125273	rs3754889	99088633	INPP4A	intronic	-7.71223	1.23635e-14
cg21001907	2	99125273	rs3769737	99088873	INPP4A	intronic	-7.50884	5.96535e-14
cg21001907	2	99125273	rs3769736	99089119	INPP4A	intronic	-7.71223	1.23635e-14
cg21001907	2	99125273	rs3754888	99090674	INPP4A	intronic	-7.18097	6.92169e-13
cg21001907	2	99125273	rs3769734	99096149	INPP4A	intronic	-7.32009	2.47808e-13
cg21001907	2	99125273	rs55934321	99099417	INPP4A	intronic	-7.32009	2.47808e-13
cg21001907	2	99125273	rs3769733	99100716	INPP4A	intronic	-7.71223	1.23635e-14
cg21001907	2	99125273	rs3769730	99101453	INPP4A	intronic	-7.32009	2.47808e-13
cg21001907	2	99125273	rs3769729	99102810	INPP4A	intronic	-6.9854	2.84042e-12
cg21001907	2	99125273	rs3769728	99103001	INPP4A	intronic	-7.32009	2.47808e-13
cg21001907	2	99125273	rs3769727	99103318	INPP4A	intronic	-7.18097	6.92169e-13
cg21001907	2	99125273	rs56091613	99103761	INPP4A	intronic	-7.71223	1.23635e-14
cg21001907	2	99125273	rs3820945	99105156	INPP4A	intronic	-7.71223	1.23635e-14
cg21001907	2	99125273	rs3769726	99105827	INPP4A	intronic	-7.71223	1.23635e-14
cg21001907	2	99125273	rs3769725	99105967	INPP4A	intronic	-7.18097	6.92169e-13
cg21001907	2	99125273	rs3769724	99105981	INPP4A	intronic	-7.54136	4.65107e-14
cg21001907	2	99125273	rs3769723	99105988	INPP4A	intronic	-7.18097	6.92169e-13
cg21001907	2	99125273	rs3754886	99107677	INPP4A	intronic	-7.71223	1.23635e-14
cg21001907	2	99125273	rs55900716	99109132	INPP4A	intronic	-7.71223	1.23635e-14
cg21001907	2	99125273	rs58778964	99110599	INPP4A	intronic	-7.18097	6.92169e-13
cg21001907	2	99125273	rs72821920	99111591	INPP4A	intronic	-7.71223	1.23635e-14
cg21001907	2	99125273	rs4850876	99112069	INPP4A	intronic	-7.71223	1.23635e-14
cg21001907	2	99125273	rs4850877	99112154	INPP4A	intronic	-7.71223	1.23635e-14
cg21001907	2	99125273	rs4850878	99112180	INPP4A	intronic	-7.71223	1.23635e-14
cg21001907	2	99125273	rs4851141	99112966	INPP4A	intronic	-7.71223	1.23635e-14
cg21001907	2	99125273	rs4850879	99113082	INPP4A	intronic	-7.71223	1.23635e-14
cg21001907	2	99125273	rs56197140	99113740	INPP4A	intronic	-7.02628	2.12116e-12
cg21001907	2	99125273	rs2309390	99114310	INPP4A	intronic	-7.02628	2.12116e-12
cg21001907	2	99125273	rs72821924	99114924	INPP4A	intronic	-7.18097	6.92169e-13
cg21001907	2	99125273	rs76362434	99118005	INPP4A	intronic	-6.94782	3.70983e-12
cg21001907	2	99125273	rs3754885	99121708	INPP4A	intronic	-7.71223	1.23635e-14
cg21001907	2	99125273	rs3820943	99123177	INPP4A	intronic	-7.71223	1.23635e-14
cg21001907	2	99125273	rs3769719	99124404	INPP4A	intronic	-7.18097	6.92169e-13
cg21001907	2	99125273	rs3769717	99124817	INPP4A	intronic	-7.71223	1.23635e-14
cg21001907	2	99125273	rs3754884	99125376	INPP4A	intronic	-7.71223	1.23635e-14
cg21001907	2	99125273	rs72821930	99127525	INPP4A	intronic	-7.18097	6.92169e-13
cg21001907	2	99125273	rs11901568	99128621	INPP4A	intronic	-7.71223	1.23635e-14
cg21001907	2	99125273	rs6753515	99128965	INPP4A	intronic	-7.18097	6.92169e-13
cg21001907	2	99125273	rs6753380	99129040	INPP4A	intronic	-7.02628	2.12116e-12
cg21001907	2	99125273	rs11902825	99129137	INPP4A	intronic	-7.71223	1.23635e-14
cg21001907	2	99125273	rs11884553	99131206	INPP4A	intronic	-7.18097	6.92169e-13
cg21001907	2	99125273	rs3754881	99132093	INPP4A	intronic	-7.02628	2.12116e-12
cg21001907	2	99125273	rs3754880	99132215	INPP4A	intronic	-7.02628	2.12116e-12
cg21001907	2	99125273	rs17032866	99132415	INPP4A	intronic	-7.18097	6.92169e-13
cg21001907	2	99125273	rs17032870	99132786	INPP4A	intronic	-7.18097	6.92169e-13
cg21001907	2	99125273	rs3769716	99133305	INPP4A	intronic	-7.71223	1.23635e-14
cg21001907	2	99125273	rs4851142	99133611	INPP4A	intronic	-7.71223	1.23635e-14
cg21001907	2	99125273	rs17504774	99135627	INPP4A	intronic	-7.32009	2.47808e-13
cg21001907	2	99125273	rs2278213	99136059	INPP4A	intronic	-7.4372	1.0284e-13
cg21001907	2	99125273	rs2278212	99136266	INPP4A	intronic	-7.18097	6.92169e-13
cg21001907	2	99125273	rs145203463	99138612	INPP4A	intronic	-7.71223	1.23635e-14
cg21001907	2	99125273	rs72821939	99138872	INPP4A	intronic	-7.71223	1.23635e-14
cg21001907	2	99125273	rs961242	99138979	INPP4A	intronic	-7.18097	6.92169e-13
cg21001907	2	99125273	rs56141907	99139982	INPP4A	intronic	-7.71223	1.23635e-14
cg21001907	2	99125273	rs72821943	99141640	INPP4A	intronic	-6.9854	2.84042e-12
cg21001907	2	99125273	rs72821946	99142411	INPP4A	intronic	-6.9854	2.84042e-12
cg21001907	2	99125273	rs4599165	99144483	INPP4A	intronic	-7.71223	1.23635e-14
cg21001907	2	99125273	rs61180742	99148078	INPP4A	intronic	-7.71223	1.23635e-14
cg21001907	2	99125273	rs56240302	99148970	INPP4A	intronic	-7.74352	9.66989e-15
cg21001907	2	99125273	rs17033136	99149404	INPP4A	intronic	-7.51123	5.85732e-14
cg21001907	2	99125273	rs17505088	99149473	INPP4A	intronic	-7.74352	9.66989e-15
cg21001907	2	99125273	rs3769712	99153443	INPP4A	intronic	-7.0797	1.44462e-12
cg21001907	2	99125273	rs2278208	99154229	INPP4A	intronic	-7.0797	1.44462e-12
cg21001907	2	99125273	rs72821955	99159792	INPP4A	intronic	-7.03747	1.95758e-12
cg21001907	2	99125273	rs72821956	99159966	INPP4A	intronic	-7.58504	3.3238e-14
cg21001907	2	99125273	rs2278207	99163261	INPP4A	intronic	-7.17483	7.23961e-13
cg21001907	2	99125273	rs17446058	99164160	INPP4A	intronic	-7.17483	7.23961e-13
cg21001907	2	99125273	rs3754879	99164541	INPP4A	intronic	-7.17483	7.23961e-13
cg21261608	2	26402166	rs1560867	26401480	GAREM2	intronic	7.77354	7.63226e-15
cg21375656	2	191885762	rs10208033	191879417	STAT1	upstream	-8.94143	3.84159e-19
cg21375656	2	191885762	rs6752638	191885417	LOC105373805	upstream	-8.14504	3.79153e-16
cg21375656	2	191885762	rs11884122	191885825	LOC105373805	upstream	-8.27186	1.31887e-16
cg21375656	2	191885762	rs12693592	191886093	LOC105373805	upstream	-8.27186	1.31887e-16
cg21463709	2	2124815	rs72493309	2176676	MYT1L	UTR5	7.84845	4.21199e-15
cg21463709	2	2124815	rs76912118	2179678	MYT1L	intronic	7.84845	4.21199e-15
cg21471272	2	9613852	rs78453705	9590801	CPSF3	intronic	-6.95262	3.58552e-12
cg21471272	2	9613852	rs55824967	9591524	CPSF3	intronic	-7.12288	1.05697e-12
cg21487856	2	54828502	rs12617036	54763961	SPTBN1	intronic	-6.88908	5.61525e-12
cg21539397	2	29224950	rs13028837	29226872	TOGARAM2	intronic	-7.03823	1.94696e-12
cg21539397	2	29224950	rs13034535	29227208	TOGARAM2	intronic	-7.2491	4.19537e-13
cg21539397	2	29224950	rs13007496	29227259	TOGARAM2	intronic	-7.2595	3.88538e-13
cg21539397	2	29224950	rs61399799	29227489	TOGARAM2	intronic	-7.2595	3.88538e-13
cg21539397	2	29224950	rs11678572	29227540	TOGARAM2	intronic	-7.2595	3.88538e-13
cg21539397	2	29224950	rs62649846	29227827			-7.41512	1.21516e-13
cg21539397	2	29224950	rs58245087	29227894	TOGARAM2	intronic	-8.02091	1.04965e-15
cg21539397	2	29224950	rs62649849	29228059			-7.16959	7.52206e-13
cg21539397	2	29224950	rs62649851	29228092			-7.16959	7.52206e-13
cg21539397	2	29224950	rs111214506	29228246			-6.97779	2.99849e-12
cg21539397	2	29224950	rs12615041	29228387			-7.2595	3.88538e-13
cg21539397	2	29224950	rs7598501	29228981	TOGARAM2	intronic	-7.20378	5.85651e-13
cg21539397	2	29224950	rs12993493	29229045	TOGARAM2	intronic	-8.19479	2.51021e-16
cg21539397	2	29224950	rs7604007	29229105	TOGARAM2	intronic	-7.2595	3.88538e-13
cg21539397	2	29224950	rs7560804	29229603	TOGARAM2	intronic	-7.2595	3.88538e-13
cg21539397	2	29224950	rs12469183	29229685	TOGARAM2	intronic	-7.2595	3.88538e-13
cg21539397	2	29224950	rs12466397	29229794	TOGARAM2	intronic	-7.2595	3.88538e-13
cg21539397	2	29224950	rs12466400	29229806	TOGARAM2	intronic	-7.2595	3.88538e-13
cg21539397	2	29224950	rs6760441	29230395	TOGARAM2	intronic	-7.14874	8.75786e-13
cg21539397	2	29224950	rs6742719	29230555	TOGARAM2	intronic	-7.26803	3.64777e-13
cg21539397	2	29224950	rs6757697	29230611	TOGARAM2	intronic	-7.2595	3.88538e-13
cg21539397	2	29224950	rs6760800	29230669	TOGARAM2	intronic	-7.2595	3.88538e-13
cg21539397	2	29224950	rs6713517	29230675	TOGARAM2	intronic	-7.2595	3.88538e-13
cg21746633	2	30119103	rs6547982	30117102	ALK	intronic	7.02149	2.19513e-12
cg21746633	2	30119103	rs11685052	30117679	ALK	intronic	7.08373	1.40323e-12
cg21746633	2	30119103	rs5018732	30117954	ALK	intronic	6.88239	5.88572e-12
cg21746633	2	30119103	rs6731938	30118562	ALK	intronic	7.41295	1.23517e-13
cg21746633	2	30119103	rs6761676	30118824	ALK	intronic	7.46867	8.10121e-14
cg21746633	2	30119103	rs6719327	30118829	ALK	intronic	7.46867	8.10121e-14
cg21746633	2	30119103	rs6719576	30119058	ALK	intronic	7.46867	8.10121e-14
cg21746633	2	30119103	rs6732577	30119063	ALK	intronic	7.46867	8.10121e-14
cg21746633	2	30119103	rs6735416	30119126	ALK	intronic	7.46867	8.10121e-14
cg21746633	2	30119103	rs6722514	30119222	ALK	intronic	7.46867	8.10121e-14
cg21907768	2	173306941	rs75979419	173299266	ITGA6	intronic	9.18341	4.17635e-20
cg21907768	2	173306941	rs59454075	173301275	ITGA6	intronic	9.17568	4.48718e-20
cg21907768	2	173306941	rs57878744	173303047	ITGA6	intronic	8.91216	5.00457e-19
cg21907768	2	173306941	rs56892098	173303065	ITGA6	intronic	8.91216	5.00457e-19
cg21907768	2	173306941	rs74483274	173303251	ITGA6	intronic	8.91216	5.00457e-19
cg21907768	2	173306941	rs80010354	173303310	ITGA6	intronic	8.91216	5.00457e-19
cg21907768	2	173306941	rs76837457	173303391	ITGA6	intronic	8.91216	5.00457e-19
cg21907768	2	173306941	rs79416408	173303800	ITGA6	intronic	8.91216	5.00457e-19
cg21907768	2	173306941	rs4405725	173305382	ITGA6	intronic	9.17568	4.48718e-20
cg21907768	2	173306941	rs10207640	173307726	ITGA6	intronic	7.68998	1.47156e-14
cg21907768	2	173306941	rs10207654	173307756	ITGA6	intronic	7.68998	1.47156e-14
cg21907768	2	173306941	rs10187564	173308615	ITGA6	intronic	7.68998	1.47156e-14
cg21907768	2	173306941	rs13410475	173309618	ITGA6	intronic	7.68998	1.47156e-14
cg21907768	2	173306941	rs146618443	173309803	ITGA6	intronic	7.68998	1.47156e-14
cg21907768	2	173306941	rs16860513	173342367	ITGA6	intronic	7.33865	2.15766e-13
cg22156674	2	11838013	rs11683832	11838849	LPIN1	intronic	-7.98472	1.4084e-15
cg22305850	2	100824103	rs4851268	100825864	LINC01104	ncRNA_intronic	-14.7918	1.65553e-49
cg22305850	2	100824103	rs11695383	100826098	LINC01104	ncRNA_intronic	-13.09	3.75468e-39
cg22305850	2	100824103	rs11691409	100826165	LINC01104	ncRNA_intronic	-13.09	3.75468e-39
cg22305850	2	100824103	rs11690335	100826429	LINC01104	ncRNA_intronic	-13.09	3.75468e-39
cg22305850	2	100824103	rs11684761	100826871	LINC01104	ncRNA_intronic	-13.09	3.75468e-39
cg22305850	2	100824103	rs12990462	100827216	LINC01104	ncRNA_intronic	-13.09	3.75468e-39
cg22305850	2	100824103	rs12992090	100827340	LINC01104	ncRNA_intronic	-13.09	3.75468e-39
cg22305850	2	100824103	rs11686280	100827718	LINC01104	ncRNA_intronic	-12.7314	3.95676e-37
cg22305850	2	100824103	rs11693324	100827753	LINC01104	ncRNA_intronic	-12.4715	1.06853e-35
cg22305850	2	100824103	rs11686372	100827907	LINC01104	ncRNA_intronic	-13.09	3.75468e-39
cg22305850	2	100824103	rs4303732	100830040	LINC01104	ncRNA_intronic	-13.09	3.75468e-39
cg22305850	2	100824103	rs1160543	100832182	LINC01104	ncRNA_intronic	-13.09	3.75468e-39
cg22305850	2	100824103	rs1160545	100832269	LINC01104	ncRNA_intronic	-13.09	3.75468e-39
cg22305850	2	100824103	rs4851270	100832656	LINC01104	ncRNA_intronic	-13.09	3.75468e-39
cg22305850	2	100824103	rs4851271	100833058	LINC01104	ncRNA_intronic	-13.09	3.75468e-39
cg22305850	2	100824103	rs1122231	100834546	LINC01104	ncRNA_intronic	-13.09	3.75468e-39
cg22305850	2	100824103	rs1465800	100834777	LINC01104	ncRNA_intronic	-13.09	3.75468e-39
cg22305850	2	100824103	rs1465801	100836060	LINC01104	ncRNA_intronic	-12.87	6.64388e-38
cg22305850	2	100824103	rs999052	100836106	LINC01104	ncRNA_intronic	-12.87	6.64388e-38
cg22305850	2	100824103	rs6750097	100836885	LINC01104	ncRNA_intronic	-12.87	6.64388e-38
cg22305850	2	100824103	rs4583487	100837126	LINC01104	ncRNA_intronic	-12.87	6.64388e-38
cg22305850	2	100824103	rs12619178	100838157	LINC01104	ncRNA_intronic	-12.87	6.64388e-38
cg22305850	2	100824103	rs2309838	100838455	LINC01104	ncRNA_intronic	-12.87	6.64388e-38
cg22305850	2	100824103	rs2871344	100839430	LINC01104	ncRNA_intronic	-11.1967	4.22995e-29
cg22305850	2	100824103	rs13017207	100841235	LINC01104	ncRNA_intronic	-12.4105	2.29156e-35
cg22305850	2	100824103	rs13026283	100842638	LINC01104	ncRNA_intronic	-12.002	3.46925e-33
cg22305850	2	100824103	rs12614880	100849341	LINC01104	ncRNA_intronic	-7.68152	1.57217e-14
cg22305850	2	100824103	rs13010010	100852734	LINC01104	ncRNA_intronic	-7.44914	9.39495e-14
cg22305850	2	100824103	rs12615145	100853116	LINC01104	ncRNA_intronic	-7.44914	9.39495e-14
cg22305850	2	100824103	rs10496346	100853267	LINC01104	ncRNA_intronic	-7.44914	9.39495e-14
cg22305850	2	100824103	rs11695996	100854336	LINC01104	ncRNA_intronic	-7.34453	2.06485e-13
cg22305850	2	100824103	rs12994592	100857984	LINC01104	ncRNA_intronic	-7.64827	2.03709e-14
cg22305850	2	100824103	rs11685491	100858122	LINC01104	ncRNA_intronic	-7.64827	2.03709e-14
cg22305850	2	100824103	rs12053126	100864646	LINC01104	ncRNA_intronic	-7.6776	1.62091e-14
cg22305850	2	100824103	rs11123818	100867308	LINC01104	ncRNA_exonic	-7.64827	2.03709e-14
cg22490845	2	128429716	rs13426518	128430913	LIMS2	intronic	-6.88302	5.85971e-12
cg22550084	2	152147383	rs66521733	152143578	NMI	intronic	-7.07589	1.48489e-12
cg22550084	2	152147383	rs2278090	152146658	NMI	upstream	-7.007	2.43475e-12
cg22589568	2	223437182	rs4674658	223360949	SGPP2	intronic	-7.22043	5.18245e-13
cg22589568	2	223437182	rs7566311	223363709	SGPP2	intronic	-8.73782	2.37647e-18
cg22589568	2	223437182	rs7592922	223363722	SGPP2	intronic	-8.87103	7.24739e-19
cg22589568	2	223437182	rs6436322	223364150	SGPP2	intronic	-9.659	4.50224e-22
cg22589568	2	223437182	rs2395872	223370728	SGPP2	intronic	-9.35181	8.61579e-21
cg22589568	2	223437182	rs10197969	223393777	SGPP2	intronic	-7.20169	5.94723e-13
cg22589568	2	223437182	rs12619428	223405455	SGPP2	intronic	-7.10311	1.21979e-12
cg22589568	2	223437182	rs10932958	223406310	SGPP2	intronic	-7.10311	1.21979e-12
cg22589568	2	223437182	rs10932960	223410344	SGPP2	intronic	-6.95067	3.63554e-12
cg22589568	2	223437182	rs4674663	223416670	SGPP2	intronic	-7.21231	5.50104e-13
cg22589568	2	223437182	rs4673026	223424178	SGPP2	UTR3	-9.65144	4.84712e-22
cg22589568	2	223437182	rs4674666	223425227	SGPP2	UTR3	-7.97762	1.49176e-15
cg22589568	2	223437182	rs1044763	223427271	SGPP2	UTR3	-7.97762	1.49176e-15
cg22589568	2	223437182	rs1347630	223427854	SGPP2	downstream	-9.69999	3.01528e-22
cg22589568	2	223437182	rs4674669	223430985	FARSB	downstream	-8.1763	2.92695e-16
cg22589568	2	223437182	rs13414020	223435440	FARSB	UTR3	-8.89959	5.60509e-19
cg22589568	2	223437182	rs7185	223436607	FARSB	exonic	-8.1763	2.92695e-16
cg22589568	2	223437182	rs12694580	223437363	FARSB	intronic	-9.69999	3.01528e-22
cg22589568	2	223437182	rs12464753	223443514	FARSB	intronic	-8.80978	1.25389e-18
cg22589568	2	223437182	rs1436785	223444750	FARSB	intronic	-9.56833	1.08647e-21
cg22589568	2	223437182	rs7581466	223452446	FARSB	intronic	-9.18078	4.27978e-20
cg22589568	2	223437182	rs2894470	223458256	FARSB	intronic	-8.56514	1.07941e-17
cg22589568	2	223437182	rs1898291	223467542	FARSB	intronic	-8.56514	1.07941e-17
cg22589568	2	223437182	rs1169459	223476271	FARSB	intronic	-9.18078	4.27978e-20
cg22589568	2	223437182	rs1550166	223481625	FARSB	intronic	-9.18078	4.27978e-20
cg22589568	2	223437182	rs28529764	223484106	FARSB	intronic	-9.18078	4.27978e-20
cg22589568	2	223437182	rs28572477	223484227	FARSB	intronic	-9.18078	4.27978e-20
cg22589568	2	223437182	rs7422214	223485430	FARSB	intronic	-8.56514	1.07941e-17
cg22589568	2	223437182	rs112290125	223491733	FARSB	intronic	-8.91391	4.92642e-19
cg22589568	2	223437182	rs7588205	223493021	FARSB	intronic	-8.91391	4.92642e-19
cg22589568	2	223437182	rs112713526	223496617	FARSB	intronic	-8.25736	1.48927e-16
cg22589568	2	223437182	rs79963714	223496788	FARSB	intronic	-8.91391	4.92642e-19
cg22589568	2	223437182	rs17566294	223509221	FARSB	intronic	-8.91391	4.92642e-19
cg22589568	2	223437182	rs7593356	223510220	FARSB	intronic	-8.25736	1.48927e-16
cg22589568	2	223437182	rs41272717	223536428	MOGAT1	UTR5	-8.44327	3.08573e-17
cg22589568	2	223437182	rs57671876	223537245	MOGAT1	intronic	-7.75804	8.6249e-15
cg22589568	2	223437182	rs59699183	223537328	MOGAT1	intronic	-9.22862	2.74152e-20
cg22589568	2	223437182	rs59460755	223537361	MOGAT1	intronic	-9.22862	2.74152e-20
cg22589568	2	223437182	rs59702209	223537364	MOGAT1	intronic	-9.22862	2.74152e-20
cg22589568	2	223437182	rs6436328	223538538	MOGAT1	intronic	-8.47914	2.26867e-17
cg22589568	2	223437182	rs35676483	223540323	MOGAT1	intronic	-9.22862	2.74152e-20
cg22589568	2	223437182	rs10498141	223542882	MOGAT1	intronic	-7.79573	6.40385e-15
cg22971216	2	47572939	rs55931899	47601407	EPCAM	intronic	6.97044	3.1595e-12
cg23070169	2	168072246	rs113252683	168036110	XIRP2	intronic	-6.92794	4.27026e-12
cg23070169	2	168072246	rs16853128	168036615	XIRP2	intronic	-6.92794	4.27026e-12
cg23070169	2	168072246	rs73027847	168056755	XIRP2	intronic	-7.43318	1.06018e-13
cg23070169	2	168072246	rs6728044	168067677	XIRP2	intronic	-8.39258	4.75592e-17
cg23070169	2	168072246	rs78077658	168067973	XIRP2	intronic	-8.84038	9.53894e-19
cg23070169	2	168072246	rs16853227	168068101	XIRP2	intronic	-8.84038	9.53894e-19
cg23070169	2	168072246	rs6747227	168068868	XIRP2	intronic	-8.84038	9.53894e-19
cg23070169	2	168072246	rs73970899	168069420	XIRP2	intronic	-9.06425	1.2546e-19
cg23070169	2	168072246	rs73970900	168069727	XIRP2	intronic	-11.3004	1.30587e-29
cg23070169	2	168072246	rs4610018	168070499	XIRP2	intronic	-7.74061	9.89422e-15
cg23070169	2	168072246	rs73029721	168070961	XIRP2	intronic	-7.74061	9.89422e-15
cg23070169	2	168072246	rs77189186	168071199	XIRP2	intronic	-9.58643	9.11827e-22
cg23070169	2	168072246	rs16822928	168072006	XIRP2	intronic	-11.3004	1.30587e-29
cg23070169	2	168072246	rs6759681	168073966	XIRP2	intronic	-11.3004	1.30587e-29
cg23070169	2	168072246	rs10497321	168074380	XIRP2	intronic	-11.3004	1.30587e-29
cg23070169	2	168072246	rs73972208	168074535	XIRP2	intronic	-11.3004	1.30587e-29
cg23070169	2	168072246	rs922536	168075388	XIRP2	intronic	-11.3004	1.30587e-29
cg23070169	2	168072246	rs922537	168075621	XIRP2	intronic	-11.3004	1.30587e-29
cg23070169	2	168072246	rs6432987	168076264	XIRP2	intronic	-11.3004	1.30587e-29
cg23070169	2	168072246	rs6739872	168076370	XIRP2	intronic	-11.3004	1.30587e-29
cg23070169	2	168072246	rs60214239	168078983	XIRP2	intronic	-14.3027	2.10482e-46
cg23070169	2	168072246	rs7600424	168079644	XIRP2	intronic	-11.3004	1.30587e-29
cg23070169	2	168072246	rs7576938	168079979	XIRP2	intronic	-11.3004	1.30587e-29
cg23070169	2	168072246	rs7603405	168080005	XIRP2	intronic	-11.3004	1.30587e-29
cg23070169	2	168072246	rs6432988	168080900	XIRP2	intronic	-9.58643	9.11827e-22
cg23070169	2	168072246	rs16853266	168082122	XIRP2	intronic	-12.7534	2.98625e-37
cg23070169	2	168072246	rs73972212	168083474	XIRP2	intronic	-11.6572	2.10957e-31
cg23070169	2	168072246	rs73972213	168083652	XIRP2	intronic	-11.6572	2.10957e-31
cg23070169	2	168072246	rs16853267	168084559	XIRP2	intronic	-11.6572	2.10957e-31
cg23070169	2	168072246	rs7601984	168084738	XIRP2	intronic	-11.6572	2.10957e-31
cg23070169	2	168072246	rs7602259	168084766	XIRP2	intronic	-9.82134	9.11234e-23
cg23070169	2	168072246	rs7602109	168084829	XIRP2	intronic	-9.30972	1.28173e-20
cg23070169	2	168072246	rs7575951	168085076	XIRP2	intronic	-11.6572	2.10957e-31
cg23070169	2	168072246	rs7580183	168086515	XIRP2	intronic	-14.9768	1.04138e-50
cg23070169	2	168072246	rs16853279	168087223	XIRP2	intronic	-12.8483	8.79703e-38
cg23070169	2	168072246	rs16853282	168087411	XIRP2	intronic	-9.82134	9.11234e-23
cg23070169	2	168072246	rs16853284	168087879	XIRP2	intronic	-14.9768	1.04138e-50
cg23070169	2	168072246	rs16853285	168087963	XIRP2	intronic	-12.8483	8.79703e-38
cg23070169	2	168072246	rs73972215	168087978	XIRP2	intronic	-12.8483	8.79703e-38
cg23070169	2	168072246	rs73972216	168088181	XIRP2	intronic	-12.8483	8.79703e-38
cg23070169	2	168072246	rs73972217	168088241	XIRP2	intronic	-12.8483	8.79703e-38
cg23070169	2	168072246	rs73029738	168088300	XIRP2	intronic	-9.30972	1.28173e-20
cg23070169	2	168072246	rs16853286	168088857	XIRP2	intronic	-11.5276	9.5794e-31
cg23070169	2	168072246	rs16853288	168089862	XIRP2	intronic	-11.5276	9.5794e-31
cg23070169	2	168072246	rs16853296	168094910	XIRP2	intronic	-6.96406	3.30594e-12
cg23070169	2	168072246	rs73029753	168096044	XIRP2	intronic	-7.07321	1.5139e-12
cg23070169	2	168072246	rs16853305	168099775	XIRP2	exonic	-6.96406	3.30594e-12
cg23070169	2	168072246	rs16853306	168099796	XIRP2	exonic	-7.07321	1.5139e-12
cg23070169	2	168072246	rs7607246	168103925	XIRP2	exonic	-11.8845	1.42413e-32
cg23070169	2	168072246	rs7581190	168104199	XIRP2	exonic	-11.8845	1.42413e-32
cg23070169	2	168072246	rs61748715	168104370	XIRP2	exonic	-11.8845	1.42413e-32
cg23070169	2	168072246	rs59889092	168104988	XIRP2	exonic	-11.8845	1.42413e-32
cg23070169	2	168072246	rs16853328	168106085	XIRP2	exonic	-11.8845	1.42413e-32
cg23070169	2	168072246	rs16853330	168106246	XIRP2	exonic	-7.14877	8.75576e-13
cg23070169	2	168072246	rs16853337	168113717	XIRP2	intronic	-9.23656	2.54558e-20
cg23070169	2	168072246	rs3749006	168115710	XIRP2	exonic	-8.50244	1.85645e-17
cg23070169	2	168072246	rs16853344	168115769	XIRP2	exonic	-8.25332	1.54054e-16
cg23070169	2	168072246	rs1048981	168116187	XIRP2	UTR3	-8.50244	1.85645e-17
cg23070169	2	168072246	rs1048982	168116189	XIRP2	UTR3	-8.42486	3.61196e-17
cg23070169	2	168072246	rs16853346	168116318	XIRP2	downstream	-8.50244	1.85645e-17
cg23070169	2	168072246	rs16853348	168116656	XIRP2	downstream	-8.25332	1.54054e-16
cg23118464	2	100721844	rs2118281	100717725	AFF3	intronic	7.61393	2.65883e-14
cg23155853	2	10930911	rs2969882	10920674	ATP6V1C2	intronic	7.69122	1.45741e-14
cg23155853	2	10930911	rs1734436	10927038	PDIA6	intronic	8.60342	7.73744e-18
cg23155853	2	10930911	rs1686511	10928082	PDIA6	intronic	8.58459	9.11587e-18
cg23155853	2	10930911	rs57282335	10928207	PDIA6	intronic	8.73759	2.38144e-18
cg23155853	2	10930911	rs1734435	10928275	PDIA6	intronic	8.58459	9.11587e-18
cg23155853	2	10930911	rs1734433	10928710	PDIA6	intronic	8.58459	9.11587e-18
cg23155853	2	10930911	rs1734426	10932989	PDIA6	intronic	8.67581	4.10611e-18
cg23155853	2	10930911	rs1734427	10933493	PDIA6	intronic	8.67581	4.10611e-18
cg23155853	2	10930911	rs28652982	10936282	PDIA6	intronic	8.67581	4.10611e-18
cg23155853	2	10930911	rs1734344	10937065	PDIA6	intronic	8.34216	7.29431e-17
cg23155853	2	10930911	rs79201445	10946774	PDIA6	intronic	9.14346	6.04878e-20
cg23155853	2	10930911	rs1734450	10951161	PDIA6	intronic	7.09559	1.28802e-12
cg23155853	2	10930911	rs1686420	10951162	PDIA6	intronic	7.09559	1.28802e-12
cg23155853	2	10930911	rs1844386	10953844	PDIA6	intronic	8.66774	4.40776e-18
cg23155853	2	10930911	rs1734409	10956302	PDIA6	intronic	7.07724	1.47055e-12
cg23155853	2	10930911	rs1734439	10970571	PDIA6	intronic	6.99425	2.66691e-12
cg23279261	2	48927520	rs7579411	48938356	LHCGR,STON1-GTF2A1L	intronic	6.94114	3.88943e-12
cg23279261	2	48927520	rs6760924	48951491	LHCGR,STON1-GTF2A1L	intronic	-6.94856	3.69034e-12
cg23302570	2	139538601	rs12621644	139439036	NXPH2	intronic	-7.40565	1.30508e-13
cg23302570	2	139538601	rs12466416	139440721	NXPH2	intronic	-7.40565	1.30508e-13
cg23302570	2	139538601	rs10928660	139442287	NXPH2	intronic	-7.40401	1.32134e-13
cg23302570	2	139538601	rs66499647	139443128	NXPH2	intronic	-7.40401	1.32134e-13
cg23302570	2	139538601	rs12478240	139446414	NXPH2	intronic	-7.36961	1.7113e-13
cg23302570	2	139538601	rs7594476	139447600	NXPH2	intronic	-7.40401	1.32134e-13
cg23302570	2	139538601	rs2177070	139447731	NXPH2	intronic	-7.36961	1.7113e-13
cg23302570	2	139538601	rs67318724	139449158	NXPH2	intronic	-7.40401	1.32134e-13
cg23302570	2	139538601	rs12470417	139455097	NXPH2	intronic	-7.36961	1.7113e-13
cg23302570	2	139538601	rs55692270	139459739	NXPH2	intronic	-7.36961	1.7113e-13
cg23340935	2	218354150	rs768435	218343878	DIRC3	ncRNA_intronic	-7.21259	5.48963e-13
cg23340935	2	218354150	rs1478592	218346107	DIRC3	ncRNA_intronic	-6.94135	3.88364e-12
cg23340935	2	218354150	rs2068972	218346451	DIRC3	ncRNA_intronic	-6.94135	3.88364e-12
cg23340935	2	218354150	rs35856653	218350206	DIRC3	ncRNA_intronic	-7.41131	1.25062e-13
cg23340935	2	218354150	rs1072086	218351950	DIRC3	ncRNA_intronic	-7.11729	1.10067e-12
cg23340935	2	218354150	rs2373066	218352374	DIRC3	ncRNA_intronic	-7.11729	1.10067e-12
cg23355731	2	75155288	rs12366	75185856	POLE4	exonic	7.5032	6.22794e-14
cg23369305	2	240835252	rs565734350	240838688			-7.34862	2.00265e-13
cg23425970	2	129076394	rs6745479	129070902	HS6ST1	intronic	-6.93575	4.04068e-12
cg23425970	2	129076394	rs861461	129072360	HS6ST1	intronic	-7.41782	1.1906e-13
cg23432480	2	99125292	rs4851136	99060873	INPP4A	upstream	-7.81731	5.39659e-15
cg23432480	2	99125292	rs3754893	99063149	INPP4A	intronic	-7.81731	5.39659e-15
cg23432480	2	99125292	rs12618524	99064029	INPP4A	intronic	-7.81731	5.39659e-15
cg23432480	2	99125292	rs4850875	99069815	INPP4A	intronic	-7.60514	2.84604e-14
cg23432480	2	99125292	rs4851140	99079339	INPP4A	intronic	-7.81731	5.39659e-15
cg23432480	2	99125292	rs11888595	99084708	INPP4A	intronic	-7.81731	5.39659e-15
cg23432480	2	99125292	rs72821904	99084882	INPP4A	intronic	-7.81731	5.39659e-15
cg23432480	2	99125292	rs3754890	99088624	INPP4A	intronic	-7.81731	5.39659e-15
cg23432480	2	99125292	rs3754889	99088633	INPP4A	intronic	-7.81731	5.39659e-15
cg23432480	2	99125292	rs3769737	99088873	INPP4A	intronic	-7.57298	3.64769e-14
cg23432480	2	99125292	rs3769736	99089119	INPP4A	intronic	-7.81731	5.39659e-15
cg23432480	2	99125292	rs3769734	99096149	INPP4A	intronic	-7.01768	2.25589e-12
cg23432480	2	99125292	rs55934321	99099417	INPP4A	intronic	-7.01768	2.25589e-12
cg23432480	2	99125292	rs3769733	99100716	INPP4A	intronic	-7.81731	5.39659e-15
cg23432480	2	99125292	rs3769730	99101453	INPP4A	intronic	-7.01768	2.25589e-12
cg23432480	2	99125292	rs3769728	99103001	INPP4A	intronic	-7.01768	2.25589e-12
cg23432480	2	99125292	rs56091613	99103761	INPP4A	intronic	-7.81731	5.39659e-15
cg23432480	2	99125292	rs3820945	99105156	INPP4A	intronic	-7.81731	5.39659e-15
cg23432480	2	99125292	rs3769726	99105827	INPP4A	intronic	-7.81731	5.39659e-15
cg23432480	2	99125292	rs3769724	99105981	INPP4A	intronic	-7.6221	2.49585e-14
cg23432480	2	99125292	rs3754886	99107677	INPP4A	intronic	-7.81731	5.39659e-15
cg23432480	2	99125292	rs55900716	99109132	INPP4A	intronic	-7.81731	5.39659e-15
cg23432480	2	99125292	rs72821920	99111591	INPP4A	intronic	-7.81731	5.39659e-15
cg23432480	2	99125292	rs4850876	99112069	INPP4A	intronic	-7.81731	5.39659e-15
cg23432480	2	99125292	rs4850877	99112154	INPP4A	intronic	-7.81731	5.39659e-15
cg23432480	2	99125292	rs4850878	99112180	INPP4A	intronic	-7.81731	5.39659e-15
cg23432480	2	99125292	rs4851141	99112966	INPP4A	intronic	-7.81731	5.39659e-15
cg23432480	2	99125292	rs4850879	99113082	INPP4A	intronic	-7.81731	5.39659e-15
cg23432480	2	99125292	rs3754885	99121708	INPP4A	intronic	-7.81731	5.39659e-15
cg23432480	2	99125292	rs3820943	99123177	INPP4A	intronic	-7.81731	5.39659e-15
cg23432480	2	99125292	rs3769717	99124817	INPP4A	intronic	-7.81731	5.39659e-15
cg23432480	2	99125292	rs3754884	99125376	INPP4A	intronic	-7.81731	5.39659e-15
cg23432480	2	99125292	rs11901568	99128621	INPP4A	intronic	-7.81731	5.39659e-15
cg23432480	2	99125292	rs11902825	99129137	INPP4A	intronic	-7.81731	5.39659e-15
cg23432480	2	99125292	rs3769716	99133305	INPP4A	intronic	-7.81731	5.39659e-15
cg23432480	2	99125292	rs4851142	99133611	INPP4A	intronic	-7.81731	5.39659e-15
cg23432480	2	99125292	rs17504774	99135627	INPP4A	intronic	-7.01768	2.25589e-12
cg23432480	2	99125292	rs2278213	99136059	INPP4A	intronic	-7.6771	1.62726e-14
cg23432480	2	99125292	rs145203463	99138612	INPP4A	intronic	-7.81731	5.39659e-15
cg23432480	2	99125292	rs72821939	99138872	INPP4A	intronic	-7.81731	5.39659e-15
cg23432480	2	99125292	rs56141907	99139982	INPP4A	intronic	-7.81731	5.39659e-15
cg23432480	2	99125292	rs4599165	99144483	INPP4A	intronic	-7.81731	5.39659e-15
cg23432480	2	99125292	rs61180742	99148078	INPP4A	intronic	-7.81731	5.39659e-15
cg23432480	2	99125292	rs56240302	99148970	INPP4A	intronic	-7.70381	1.32067e-14
cg23432480	2	99125292	rs17033136	99149404	INPP4A	intronic	-7.33636	2.19474e-13
cg23432480	2	99125292	rs17505088	99149473	INPP4A	intronic	-7.70381	1.32067e-14
cg23432480	2	99125292	rs3769712	99153443	INPP4A	intronic	-7.13497	9.68058e-13
cg23432480	2	99125292	rs2278208	99154229	INPP4A	intronic	-7.13497	9.68058e-13
cg23432480	2	99125292	rs72821955	99159792	INPP4A	intronic	-7.13237	9.86546e-13
cg23432480	2	99125292	rs72821956	99159966	INPP4A	intronic	-7.51663	5.62052e-14
cg23432480	2	99125292	rs2278207	99163261	INPP4A	intronic	-7.3166	2.54335e-13
cg23432480	2	99125292	rs17446058	99164160	INPP4A	intronic	-7.3166	2.54335e-13
cg23432480	2	99125292	rs3754879	99164541	INPP4A	intronic	-7.3166	2.54335e-13
cg23482132	2	153415027	rs6434098	153415376	FMNL2	intronic	-7.4642	8.38092e-14
cg23482132	2	153415027	rs1837105	153418270	FMNL2	intronic	-6.899	5.23682e-12
cg23482132	2	153415027	rs10931163	153423257	FMNL2	intronic	-7.18797	6.57599e-13
cg23482132	2	153415027	rs13006671	153427885	FMNL2	intronic	-7.80258	6.06554e-15
cg23482132	2	153415027	rs12989943	153429985	FMNL2	intronic	-7.53736	4.79566e-14
cg23482132	2	153415027	rs12693405	153430606	FMNL2	intronic	-8.02337	1.02881e-15
cg23482132	2	153415027	rs4664116	153430993	FMNL2	intronic	-7.53736	4.79566e-14
cg23516759	2	201153734	rs56914477	201188097	SPATS2L	intronic	-7.77253	7.69366e-15
cg23516759	2	201153734	rs7423647	201192144	SPATS2L	intronic	-7.63598	2.24114e-14
cg23516759	2	201153734	rs3769473	201193164	SPATS2L	intronic	-7.63598	2.24114e-14
cg23516759	2	201153734	rs57154222	201200893	SPATS2L	intronic	-7.62509	2.4386e-14
cg23516759	2	201153734	rs17447138	201206970	SPATS2L	intronic	-7.70439	1.31465e-14
cg23516759	2	201153734	rs1470010	201207876	SPATS2L	intronic	-7.62509	2.4386e-14
cg23516759	2	201153734	rs17447165	201212528	SPATS2L	intronic	-7.62549	2.43104e-14
cg23516759	2	201153734	rs62179520	201213534	SPATS2L	intronic	-7.62549	2.43104e-14
cg23516759	2	201153734	rs57756599	201215603	SPATS2L	intronic	-7.62549	2.43104e-14
cg23519814	2	3854812	rs11674152	3842183	DCDC2C	intronic	-7.27272	3.52316e-13
cg23519814	2	3854812	rs141586315	3846975	DCDC2C	intronic	-7.107	1.1859e-12
cg23519814	2	3854812	rs145355194	3847495	DCDC2C	intronic	-7.107	1.1859e-12
cg23519814	2	3854812	rs1454242	3848532	DCDC2C	intronic	-7.107	1.1859e-12
cg23519814	2	3854812	rs11696104	3849512	DCDC2C	intronic	-7.107	1.1859e-12
cg23519814	2	3854812	rs10174064	3849806	DCDC2C	intronic	-7.107	1.1859e-12
cg23519814	2	3854812	rs10164826	3849951	DCDC2C	intronic	-7.61354	2.66681e-14
cg23519814	2	3854812	rs11675498	3850943	DCDC2C	intronic	-7.03719	1.96153e-12
cg23519814	2	3854812	rs10171309	3851690	DCDC2C	intronic	-7.03719	1.96153e-12
cg23519814	2	3854812	rs12711977	3853671	DCDC2C	intronic	-7.07964	1.4453e-12
cg23530333	2	89054046	rs10187587	88991829	RPIA	intronic	7.76064	8.44998e-15
cg23530333	2	89054046	rs10211422	88991895	RPIA	intronic	8.47894	2.27252e-17
cg23530333	2	89054046	rs59393911	88993197	RPIA	intronic	8.47894	2.27252e-17
cg23530333	2	89054046	rs58593907	88993218	RPIA	intronic	7.76064	8.44998e-15
cg23530333	2	89054046	rs73951943	88994325	RPIA	intronic	8.47894	2.27252e-17
cg23530333	2	89054046	rs7609550	88994959	RPIA	intronic	8.47894	2.27252e-17
cg23530333	2	89054046	rs73951947	88996558	RPIA	intronic	7.76064	8.44998e-15
cg23530333	2	89054046	rs73951949	88996675	RPIA	intronic	8.47894	2.27252e-17
cg23530333	2	89054046	rs17037571	88998266	RPIA	intronic	8.47894	2.27252e-17
cg23530333	2	89054046	rs7565298	88998689	RPIA	intronic	8.47894	2.27252e-17
cg23530333	2	89054046	rs13394861	89000533	RPIA	intronic	7.76064	8.44998e-15
cg23530333	2	89054046	rs73952335	89000806	RPIA	intronic	7.76064	8.44998e-15
cg23530333	2	89054046	rs73952336	89000841	RPIA	intronic	7.76064	8.44998e-15
cg23530333	2	89054046	rs12328295	89001075	RPIA	intronic	8.47894	2.27252e-17
cg23530333	2	89054046	rs7566335	89002767	RPIA	intronic	8.47894	2.27252e-17
cg23530333	2	89054046	rs7566774	89003014	RPIA	intronic	8.47894	2.27252e-17
cg23530333	2	89054046	rs7593019	89003026	RPIA	intronic	8.47894	2.27252e-17
cg23530333	2	89054046	rs13405684	89003717	RPIA	intronic	8.47894	2.27252e-17
cg23530333	2	89054046	rs76773233	89005574	ERBB4	intronic	7.76064	8.44998e-15
cg23530333	2	89054046	rs28589279	89005817	RPIA	intronic	8.47894	2.27252e-17
cg23530333	2	89054046	rs56222761	89006786	RPIA	intronic	7.76064	8.44998e-15
cg23530333	2	89054046	rs28652601	89007642	RPIA	intronic	7.76064	8.44998e-15
cg23530333	2	89054046	rs10201199	89009779	RPIA	intronic	7.76064	8.44998e-15
cg23530333	2	89054046	rs10165070	89009883	RPIA	intronic	8.47894	2.27252e-17
cg23530333	2	89054046	rs6547788	89010564	RPIA	intronic	7.76064	8.44998e-15
cg23530333	2	89054046	rs6742845	89015164	RPIA	intronic	8.01561	1.09588e-15
cg23530333	2	89054046	rs6742972	89015309	RPIA	intronic	8.47894	2.27252e-17
cg23530333	2	89054046	rs6745982	89015493	RPIA	intronic	7.76064	8.44998e-15
cg23530333	2	89054046	rs6746372	89015848	RPIA	intronic	7.76064	8.44998e-15
cg23530333	2	89054046	rs13414562	89016874	RPIA	intronic	8.25327	1.5412e-16
cg23530333	2	89054046	rs13414779	89017129	RPIA	intronic	7.53073	5.04569e-14
cg23530333	2	89054046	rs13422243	89019158	RPIA	intronic	7.53073	5.04569e-14
cg23530333	2	89054046	rs10169748	89019789	RPIA	intronic	7.53073	5.04569e-14
cg23530333	2	89054046	rs10204634	89019987	RPIA	intronic	8.25327	1.5412e-16
cg23530333	2	89054046	rs10180977	89020038	RPIA	intronic	7.53073	5.04569e-14
cg23530333	2	89054046	rs10204899	89020132	RPIA	intronic	7.53073	5.04569e-14
cg23530333	2	89054046	rs78588979	89021451	RPIA	intronic	7.53073	5.04569e-14
cg23530333	2	89054046	rs74451204	89023551	RPIA	intronic	8.25327	1.5412e-16
cg23530333	2	89054046	rs76005125	89023692	RPIA	intronic	8.25327	1.5412e-16
cg23530333	2	89054046	rs146937275	89023838	RPIA	intronic	8.47894	2.27252e-17
cg23530333	2	89054046	rs13395597	89025486	RPIA	intronic	8.25327	1.5412e-16
cg23530333	2	89054046	rs13409145	89025494	RPIA	intronic	7.53073	5.04569e-14
cg23530333	2	89054046	rs7596565	89026517	RPIA	intronic	7.53073	5.04569e-14
cg23530333	2	89054046	rs7569862	89026534	RPIA	intronic	7.53073	5.04569e-14
cg23530333	2	89054046	rs7596685	89026775	RPIA	intronic	8.25327	1.5412e-16
cg23530333	2	89054046	rs13431832	89027253	RPIA	intronic	8.54069	1.33428e-17
cg23530333	2	89054046	rs7603862	89028547	RPIA	intronic	7.76592	8.10574e-15
cg23530333	2	89054046	rs56084203	89029066	RPIA	intronic	8.54069	1.33428e-17
cg23530333	2	89054046	rs73954320	89032586	RPIA	intronic	7.76592	8.10574e-15
cg23530333	2	89054046	rs73954321	89032693	RPIA	intronic	7.76592	8.10574e-15
cg23530333	2	89054046	rs6715807	89033081	RPIA	intronic	8.01561	1.09588e-15
cg23530333	2	89054046	rs10199331	89034338	RPIA	intronic	7.76592	8.10574e-15
cg23530333	2	89054046	rs7573744	89034809	RPIA	intronic	8.54069	1.33428e-17
cg23530333	2	89054046	rs17037560	89036686	RPIA	intronic	8.54069	1.33428e-17
cg23530333	2	89054046	rs17037558	89038497	RPIA	intronic	7.76592	8.10574e-15
cg23530333	2	89054046	rs10185325	89038839	RPIA	intronic	8.54069	1.33428e-17
cg23530333	2	89054046	rs10185585	89039064	RPIA	intronic	8.54069	1.33428e-17
cg23530333	2	89054046	rs73954322	89039754	RPIA	intronic	7.76592	8.10574e-15
cg23530333	2	89054046	rs17037556	89039796	RPIA	intronic	8.54069	1.33428e-17
cg23530333	2	89054046	rs13408731	89040075	RPIA	intronic	7.76592	8.10574e-15
cg23530333	2	89054046	rs13408853	89040213	RPIA	intronic	8.54069	1.33428e-17
cg23530333	2	89054046	rs10207502	89041482	RPIA	intronic	7.76592	8.10574e-15
cg23530333	2	89054046	rs13415925	89042147	RPIA	intronic	7.76592	8.10574e-15
cg23530333	2	89054046	rs13429448	89042280	RPIA	intronic	8.54069	1.33428e-17
cg23530333	2	89054046	rs28815809	89043052	RPIA	intronic	8.54069	1.33428e-17
cg23530333	2	89054046	rs28785176	89043456	RPIA	intronic	8.54069	1.33428e-17
cg23530333	2	89054046	rs13396923	89043741	RPIA	intronic	8.54069	1.33428e-17
cg23530333	2	89054046	rs7420329	89044495	RPIA	intronic	8.54069	1.33428e-17
cg23530333	2	89054046	rs10209109	89046296	RPIA	intronic	8.54069	1.33428e-17
cg23530333	2	89054046	rs10174614	89046443	RPIA	intronic	7.76592	8.10574e-15
cg23530333	2	89054046	rs7579200	89046901	RPIA	intronic	8.54069	1.33428e-17
cg23530333	2	89054046	rs7579483	89046976	RPIA	intronic	8.54069	1.33428e-17
cg23530333	2	89054046	rs10177549	89048958	RPIA	intronic	8.78185	1.60813e-18
cg23530333	2	89054046	rs6731942	89064914	ANKRD36BP2	upstream	8.51876	1.61271e-17
cg23530333	2	89054046	rs9309651	89065120	ANKRD36BP2	upstream	8.78185	1.60813e-18
cg23530333	2	89054046	rs13393582	89067326	ANKRD36BP2	ncRNA_intronic	8.48809	2.10053e-17
cg23530333	2	89054046	rs13415589	89069717	ANKRD36BP2	ncRNA_intronic	8.78185	1.60813e-18
cg23530333	2	89054046	rs60997763	89072639	ANKRD36BP2	ncRNA_intronic	8.78185	1.60813e-18
cg23530333	2	89054046	rs538974767	89075198			8.78185	1.60813e-18
cg23530333	2	89054046	rs28689624	89078792	ANKRD36BP2	ncRNA_intronic	8.78185	1.60813e-18
cg23530333	2	89054046	rs6724916	89080544	ANKRD36BP2	ncRNA_intronic	8.78185	1.60813e-18
cg23530333	2	89054046	rs1843220	89085935	ANKRD36BP2	ncRNA_intronic	8.78185	1.60813e-18
cg23530333	2	89054046	rs17037530	89086357	ANKRD36BP2	ncRNA_intronic	8.78185	1.60813e-18
cg23530333	2	89054046	rs73954285	89086736	ANKRD36BP2	ncRNA_intronic	8.78185	1.60813e-18
cg23530333	2	89054046	rs13392134	89088419	ANKRD36BP2	ncRNA_intronic	8.78185	1.60813e-18
cg23530333	2	89054046	rs13383309	89088923	ANKRD36BP2	ncRNA_intronic	8.78185	1.60813e-18
cg23530333	2	89054046	rs6759946	89091357	ANKRD36BP2	ncRNA_intronic	8.78185	1.60813e-18
cg23530333	2	89054046	rs80271728	89094733	ANKRD36BP2	ncRNA_intronic	8.78185	1.60813e-18
cg23530333	2	89054046	rs6706772	89095553	ANKRD36BP2	ncRNA_intronic	8.78185	1.60813e-18
cg23530333	2	89054046	rs10209290	89097003	ANKRD36BP2	ncRNA_intronic	8.59786	8.12138e-18
cg23530333	2	89054046	rs57050091	89097590	ANKRD36BP2	ncRNA_intronic	8.59786	8.12138e-18
cg23530333	2	89054046	rs13415692	89099875	ANKRD36BP2	ncRNA_intronic	8.59786	8.12138e-18
cg23530333	2	89054046	rs1825474	89100580	ANKRD36BP2	ncRNA_intronic	8.59786	8.12138e-18
cg23692114	2	75154873	rs12366	75185856	POLE4	exonic	7.42245	1.14976e-13
cg23697630	2	42991559	rs2278583	42989592	OXER1	downstream	7.03998	1.92268e-12
cg23697630	2	42991559	rs2278585	42989994	OXER1	UTR3	7.03998	1.92268e-12
cg23697630	2	42991559	rs2278586	42990101	OXER1	exonic	7.03998	1.92268e-12
cg23697630	2	42991559	rs10194180	42991468	OXER1	upstream	7.77231	7.70659e-15
cg23809645	2	25383851	rs17046887	25374912	EFR3B	intronic	-7.06155	1.64652e-12
cg23841280	2	234622113	rs3732217	234628270	UGT1A4	exonic	7.10847	1.1734e-12
cg23965481	2	143841464	rs354705	143886180	ARHGAP15	upstream	7.03233	2.03106e-12
cg23965481	2	143841464	rs354710	143887084	ARHGAP15	intronic	9.90596	3.92177e-23
cg23965481	2	143841464	rs354712	143888823	ARHGAP15	intronic	9.9223	3.32976e-23
cg23965481	2	143841464	rs181371	143889126	ARHGAP15	intronic	9.9223	3.32976e-23
cg23965481	2	143841464	rs354714	143889749	ARHGAP15	intronic	9.65756	4.56605e-22
cg24252907	2	178649115	rs7563242	178638381	PDE11A	intronic	7.69857	1.37598e-14
cg24252907	2	178649115	rs13395965	178639719	PDE11A	intronic	8.13174	4.23172e-16
cg24252907	2	178649115	rs13396065	178639806	PDE11A	intronic	8.13174	4.23172e-16
cg24252907	2	178649115	rs13396537	178640238	PDE11A	intronic	8.13174	4.23172e-16
cg24252907	2	178649115	rs1438042	178640758	PDE11A	intronic	8.13174	4.23172e-16
cg24252907	2	178649115	rs6743821	178642550	PDE11A	intronic	8.89463	5.8616e-19
cg24252907	2	178649115	rs56690966	178643875	PDE11A	intronic	8.89463	5.8616e-19
cg24252907	2	178649115	rs57342997	178644033	PDE11A	intronic	8.45879	2.70159e-17
cg24252907	2	178649115	rs6751656	178644303	PDE11A	intronic	8.45879	2.70159e-17
cg24252907	2	178649115	rs6709966	178644592	PDE11A	intronic	8.45879	2.70159e-17
cg24252907	2	178649115	rs6752264	178644648	PDE11A	intronic	8.89463	5.8616e-19
cg24252907	2	178649115	rs6726502	178644829	PDE11A	intronic	8.45879	2.70159e-17
cg24252907	2	178649115	rs13421345	178645377	PDE11A	intronic	8.45879	2.70159e-17
cg24252907	2	178649115	rs6718100	178646482	PDE11A	intronic	8.89463	5.8616e-19
cg24252907	2	178649115	rs56314683	178647014	PDE11A	intronic	8.45879	2.70159e-17
cg24252907	2	178649115	rs6726253	178648610	PDE11A	intronic	8.85145	8.63861e-19
cg24252907	2	178649115	rs6714147	178648842	PDE11A	intronic	8.85145	8.63861e-19
cg24252907	2	178649115	rs10182017	178649743	PDE11A	intronic	8.85145	8.63861e-19
cg24252907	2	178649115	rs6718657	178650107	PDE11A	intronic	8.85145	8.63861e-19
cg24252907	2	178649115	rs6718993	178650197	PDE11A	intronic	8.85145	8.63861e-19
cg24252907	2	178649115	rs6733980	178650301	PDE11A	intronic	8.85145	8.63861e-19
cg24252907	2	178649115	rs6747512	178650611	PDE11A	intronic	8.85145	8.63861e-19
cg24252907	2	178649115	rs6758297	178650812	PDE11A	intronic	8.85145	8.63861e-19
cg24252907	2	178649115	rs6758508	178650967	PDE11A	intronic	8.85145	8.63861e-19
cg24252907	2	178649115	rs200429498	178651229	PDE11A	intronic	8.52673	1.50547e-17
cg24252907	2	178649115	rs4297923	178652617	PDE11A	intronic	8.85145	8.63861e-19
cg24252907	2	178649115	rs4464321	178652680	PDE11A	intronic	8.85145	8.63861e-19
cg24252907	2	178649115	rs4487117	178652789	PDE11A	intronic	8.64096	5.57416e-18
cg24252907	2	178649115	rs7421650	178652976	PDE11A	intronic	8.16456	3.22613e-16
cg24252907	2	178649115	rs150438970	178653150	PDE11A	intronic	8.85145	8.63861e-19
cg24252907	2	178649115	rs201848234	178653637	PDE11A	intronic	9.06354	1.26284e-19
cg24252907	2	178649115	rs200006694	178653689	PDE11A	intronic	9.06354	1.26284e-19
cg24252907	2	178649115	rs10172384	178656022	PDE11A	intronic	9.06354	1.26284e-19
cg24252907	2	178649115	rs6433694	178656506	PDE11A	intronic	9.06354	1.26284e-19
cg24252907	2	178649115	rs10178473	178657612	PDE11A	intronic	9.06354	1.26284e-19
cg24519533	2	135226787	rs6729175	135245809	TMEM163	intronic	-8.09726	5.62089e-16
cg24519533	2	135226787	rs57459454	135247971	TMEM163	intronic	-8.09726	5.62089e-16
cg24555317	2	241737413	rs1864871	241733333	KIF1A	intronic	-8.08056	6.44726e-16
cg24608381	2	139538746	rs12621644	139439036	NXPH2	intronic	-7.32278	2.42888e-13
cg24608381	2	139538746	rs12466416	139440721	NXPH2	intronic	-7.32278	2.42888e-13
cg24608381	2	139538746	rs10928660	139442287	NXPH2	intronic	-7.34208	2.10303e-13
cg24608381	2	139538746	rs66499647	139443128	NXPH2	intronic	-7.34208	2.10303e-13
cg24608381	2	139538746	rs12478240	139446414	NXPH2	intronic	-7.96265	1.68396e-15
cg24608381	2	139538746	rs7594476	139447600	NXPH2	intronic	-7.34208	2.10303e-13
cg24608381	2	139538746	rs2177070	139447731	NXPH2	intronic	-7.96265	1.68396e-15
cg24608381	2	139538746	rs67318724	139449158	NXPH2	intronic	-7.34208	2.10303e-13
cg24608381	2	139538746	rs12470417	139455097	NXPH2	intronic	-7.96265	1.68396e-15
cg24608381	2	139538746	rs55692270	139459739	NXPH2	intronic	-7.96265	1.68396e-15
cg24634165	2	73870236	rs74739384	74167555	DGUOK	intronic	-7.08942	1.34679e-12
cg24634165	2	73870236	rs79216512	74177359	DGUOK	intronic	-6.96372	3.31405e-12
cg24718386	2	210233936	rs112248355	210237862	WDPCP	intronic	7.31357	2.60136e-13
cg24752487	2	38324188	rs162558	38304079	CYP1B1	upstream	-7.02821	2.09202e-12
cg24827600	2	169355957	rs75283930	169315480	CERS6	intronic	-7.86385	3.72497e-15
cg24861399	2	135072000	rs35545435	135059043	MGAT5	intronic	7.79975	6.20297e-15
cg24861399	2	135072000	rs4144833	135064596	MGAT5	intronic	7.97587	1.51309e-15
cg24861399	2	135072000	rs4144831	135064805	MGAT5	intronic	7.83029	4.86737e-15
cg24861399	2	135072000	rs2099677	135072528	MGAT5	intronic	7.10919	1.16729e-12
cg24921912	2	130982524	rs141245825	130784337	FAR2P1	ncRNA_exonic	-7.61266	2.68515e-14
cg24921912	2	130982524	rs149609959	130785817	FAR2P1	ncRNA_intronic	-7.61266	2.68515e-14
cg24921912	2	130982524	rs548540886	130787369			-10.076	7.05193e-24
cg24921912	2	130982524	rs34910889	130787467	FAR2P1	ncRNA_intronic	-7.61266	2.68515e-14
cg24921912	2	130982524	rs6747838	130794644	FAR2P1	ncRNA_intronic	-7.81146	5.6531e-15
cg24921912	2	130982524	rs144494599	130796680	FAR2P1	ncRNA_intronic	-7.61266	2.68515e-14
cg24921912	2	130982524	rs547812272	130796720			-7.61266	2.68515e-14
cg24921912	2	130982524	rs143428852	130808569	FAR2P1	ncRNA_exonic	-7.71327	1.22636e-14
cg24921912	2	130982524	rs552590841	130818157			-8.23966	1.72706e-16
cg24921912	2	130982524	rs192972438	130865162	POTEF	intronic	-8.99849	2.28848e-19
cg24921912	2	130982524	rs139374091	130874624	POTEF	intronic	-8.24495	1.65229e-16
cg24921912	2	130982524	rs180746661	130875573	POTEF	intronic	-8.13565	4.09736e-16
cg24921912	2	130982524	rs187312191	130875574	POTEF	intronic	-8.13565	4.09736e-16
cg24921912	2	130982524	rs529858476	130876218			-8.09688	5.63875e-16
cg24921912	2	130982524	rs534576010	130885368			-7.37763	1.61131e-13
cg24921912	2	130982524	rs111430532	130893369	MED15P9	ncRNA_intronic	-8.18419	2.74139e-16
cg24921912	2	130982524	rs142390228	130894687	MED15P9	ncRNA_intronic	-8.13565	4.09736e-16
cg24921912	2	130982524	rs397833886	130896179			-8.21375	2.14386e-16
cg24921912	2	130982524	rs183468476	130896344	MED15P9	ncRNA_exonic	-8.18419	2.74139e-16
cg24921912	2	130982524	rs115740913	130899614	CCDC74B	intronic	-8.18419	2.74139e-16
cg24921912	2	130982524	rs192240110	130899661	CCDC74B	intronic	-7.70582	1.30006e-14
cg24921912	2	130982524	rs188779132	130901635	CCDC74B	intronic	-8.18419	2.74139e-16
cg24921912	2	130982524	rs112032236	130921506	SMPD4	intronic	-7.61217	2.69539e-14
cg24921912	2	130982524	rs112705990	130922380	SMPD4	intronic	-7.61217	2.69539e-14
cg24921912	2	130982524	rs150506076	130934747	SMPD4	intronic	-7.61217	2.69539e-14
cg24921912	2	130982524	rs113588012	130943411	MZT2B	intronic	-7.61217	2.69539e-14
cg24921912	2	130982524	rs6753205	130951093	TUBA3E	intronic	-7.61217	2.69539e-14
cg24921912	2	130982524	rs3863902	130952497	TUBA3E	intronic	-6.88054	5.96259e-12
cg24921912	2	130982524	rs535662849	131156709			-7.76941	7.8854e-15
cg25063737	2	38078783	rs58082193	38061001	LINC00211	ncRNA_intronic	7.20408	5.84392e-13
cg25063737	2	38078783	rs1864432	38064671	LINC00211	ncRNA_intronic	7.22025	5.18919e-13
cg25063737	2	38078783	rs748169	38077208	LINC00211	ncRNA_intronic	7.47292	7.84336e-14
cg25063737	2	38078783	rs2707245	38079108	LINC00211	ncRNA_intronic	7.83248	4.78323e-15
cg25063737	2	38078783	rs2707246	38079683	LINC00211	ncRNA_intronic	7.79841	6.26906e-15
cg25157172	2	231988403	rs2113606	231954263	PSMD1	intronic	-7.12665	1.02842e-12
cg25176297	2	37232322	rs4670645	37220070	HEATR5B	intronic	7.2029	5.8944e-13
cg25176297	2	37232322	rs60572996	37227544	HEATR5B	intronic	7.41497	1.21655e-13
cg25176297	2	37232322	rs62133080	37230026	HEATR5B	intronic	7.54457	4.53795e-14
cg25176297	2	37232322	rs62133081	37231092	HEATR5B	intronic	7.33033	2.2958e-13
cg25176297	2	37232322	rs17038861	37233265	HEATR5B	intronic	7.03928	1.93236e-12
cg25176297	2	37232322	rs62133082	37233937	HEATR5B	intronic	6.90527	5.01073e-12
cg25176297	2	37232322	rs11694342	37236821	HEATR5B	intronic	7.06709	1.58213e-12
cg25176297	2	37232322	rs6753260	37238516	HEATR5B	intronic	7.941	2.00554e-15
cg25176297	2	37232322	rs17020125	37241050	HEATR5B	exonic	6.90527	5.01073e-12
cg25176297	2	37232322	rs62133105	37243804	HEATR5B	intronic	7.55811	4.08982e-14
cg25176297	2	37232322	rs61689754	37244357	HEATR5B	intronic	7.35141	1.96127e-13
cg25251562	2	3704773	rs34629504	3704794	ALLC	upstream	-8.23565	1.78585e-16
cg25403608	2	71299354	rs2287328	71297695	NAGK	exonic	10.6221	2.35148e-26
cg25403608	2	71299354	rs12996507	71298338	NAGK	intronic	10.9426	7.2074e-28
cg25403608	2	71299354	rs13023145	71298486	NAGK	intronic	10.6974	1.04654e-26
cg25403608	2	71299354	rs11677558	71299214	NAGK	intronic	10.5881	3.38493e-26
cg25403608	2	71299354	rs13003421	71299403	NAGK	intronic	10.8226	2.69e-27
cg25403608	2	71299354	rs34550823	71301959	NAGK	intronic	9.12236	7.35037e-20
cg25418936	2	75072881	rs151213936	75067776	HK2	intronic	-8.42451	3.62275e-17
cg25418936	2	75072881	rs6752205	75068113	HK2	intronic	-8.00899	1.15659e-15
cg25418936	2	75072881	rs73951442	75069105	HK2	intronic	-8.43282	3.37441e-17
cg25418936	2	75072881	rs3821310	75070263	HK2	intronic	-7.09946	1.25249e-12
cg25418936	2	75072881	rs11894886	75071761	HK2	intronic	-8.58473	9.10497e-18
cg25430507	2	139539181	rs17597780	139436200	NXPH2	intronic	-7.91258	2.52105e-15
cg25430507	2	139539181	rs78221318	139485325	NXPH2	intronic	-6.88797	5.65926e-12
cg25430507	2	139539181	rs80257664	139485704	NXPH2	intronic	-6.88797	5.65926e-12
cg25430507	2	139539181	rs10496800	139488901	NXPH2	intronic	-6.88797	5.65926e-12
cg25433316	2	10197543	rs62127532	10184287	KLF11	intronic	6.91135	4.80054e-12
cg25433316	2	10197543	rs62127533	10184288	KLF11	intronic	6.91135	4.80054e-12
cg25508118	2	119981769	rs3795927	119982005	STEAP3	intronic	7.43933	1.01194e-13
cg25508118	2	119981769	rs838108	119983029	STEAP3	intronic	7.50004	6.37971e-14
cg25521439	2	240114348	rs680564	240114368	HDAC4	intronic	-7.47144	7.93241e-14
cg25521439	2	240114348	rs653976	240114473	HDAC4	intronic	-7.6665	1.76748e-14
cg25521439	2	240114348	rs625839	240116168	MGC16025	ncRNA_exonic	-7.44207	9.91179e-14
cg25570222	2	45804631	rs58397188	45668804	SRBD1	intronic	-6.88367	5.83303e-12
cg25570222	2	45804631	rs55933811	45668819	SRBD1	intronic	-6.88367	5.83303e-12
cg25570222	2	45804631	rs11897619	45720425	SRBD1	intronic	-6.94716	3.72707e-12
cg25570222	2	45804631	rs10199920	45748758	SRBD1	intronic	-7.73304	1.05006e-14
cg25570222	2	45804631	rs11896801	45771123	SRBD1	intronic	-7.56692	3.82183e-14
cg25570222	2	45804631	rs17033877	45787673	SRBD1	intronic	-7.56692	3.82183e-14
cg25570222	2	45804631	rs11900809	45790000	SRBD1	intronic	-7.47764	7.56692e-14
cg25570222	2	45804631	rs13313776	45792332	SRBD1	intronic	-8.30323	1.01319e-16
cg25570222	2	45804631	rs73927550	45798201	SRBD1	intronic	-11.0307	2.71844e-28
cg25570222	2	45804631	rs10171114	45799878	SRBD1	intronic	-11.9819	4.42048e-33
cg25570222	2	45804631	rs7589973	45802241	SRBD1	intronic	-8.44095	3.14774e-17
cg25570222	2	45804631	rs7563428	45802263	SRBD1	intronic	-11.9819	4.42048e-33
cg25570222	2	45804631	rs10196893	45805464	SRBD1	intronic	-11.9819	4.42048e-33
cg25570222	2	45804631	rs73927559	45805537	SRBD1	intronic	-11.9819	4.42048e-33
cg25570222	2	45804631	rs13400221	45825819	SRBD1	intronic	-7.19308	6.33441e-13
cg25587481	2	46396825	rs7608906	46395508	PRKCE	intronic	-12.8871	5.32195e-38
cg25587481	2	46396825	rs11690929	46396595	PRKCE	intronic	-15.6571	2.9696e-55
cg25587481	2	46396825	rs67175734	46399824	PRKCE	intronic	-9.99189	1.65392e-23
cg25587481	2	46396825	rs17034708	46400020	PRKCE	intronic	-11.5033	1.26894e-30
cg25587481	2	46396825	rs7601785	46400936	PRKCE	intronic	-11.2917	1.44275e-29
cg25587481	2	46396825	rs13405491	46402499	PRKCE	intronic	-8.01741	1.07997e-15
cg25587481	2	46396825	rs10210199	46404845	PRKCE	intronic	-10.5016	8.49122e-26
cg25587481	2	46396825	rs11695495	46404987	PRKCE	intronic	-9.3271	1.08809e-20
cg25598026	2	877141	rs35461543	855107	LINC01115	ncRNA_intronic	-7.13554	9.64046e-13
cg25716691	2	45398104	rs3914640	45404221	LINC01121	ncRNA_intronic	7.30173	2.84088e-13
cg25925210	2	219576383	rs72965103	219312469	VIL1	intronic	-7.39401	1.4247e-13
cg25925210	2	219576383	rs3755042	219317248	USP37	UTR3	-7.39401	1.4247e-13
cg25925210	2	219576383	rs4674310	219318078	USP37	UTR3	-7.39401	1.4247e-13
cg25925210	2	219576383	rs7601872	219319885	USP37	intronic	-7.39401	1.4247e-13
cg25925210	2	219576383	rs72965126	219330189	USP37	intronic	-7.40133	1.34831e-13
cg25925210	2	219576383	rs10200507	219335944	USP37	intronic	-7.40133	1.34831e-13
cg25925210	2	219576383	rs3845835	219342284	USP37	intronic	-7.40133	1.34831e-13
cg25925210	2	219576383	rs17462853	219345637	USP37	intronic	-7.39401	1.4247e-13
cg25925210	2	219576383	rs13400327	219354856	USP37	intronic	-7.34258	2.09509e-13
cg25925210	2	219576383	rs12617603	219369288	USP37	intronic	-7.40133	1.34831e-13
cg25925210	2	219576383	rs112241774	219391718	USP37	intronic	-7.40133	1.34831e-13
cg25925210	2	219576383	rs7603816	219396255	USP37	intronic	-7.40133	1.34831e-13
cg25925210	2	219576383	rs3856548	219398164	USP37	intronic	-7.31403	2.59249e-13
cg25925210	2	219576383	rs10205073	219412784	USP37	intronic	-7.39401	1.4247e-13
cg25925210	2	219576383	rs4674314	219423520	USP37	intronic	-7.40133	1.34831e-13
cg25925210	2	219576383	rs3755041	219442499	CNOT9	intronic	-7.03295	2.02205e-12
cg25925210	2	219576383	rs3770216	219443717	CNOT9	intronic	-7.39401	1.4247e-13
cg25925210	2	219576383	rs10190250	219457731	CNOT9	intronic	-7.39401	1.4247e-13
cg25925210	2	219576383	rs56296980	219484077	PLCD4	intronic	-7.53348	4.94062e-14
cg26034919	2	27665711	rs8395	27715207	FNDC4	UTR3	6.95307	3.57424e-12
cg26034919	2	27665711	rs1260326	27730940	GCKR	exonic	7.12063	1.07434e-12
cg26207766	2	242763794	rs34381460	242749764	NEU4	upstream	-9.48771	2.36155e-21
cg26207766	2	242763794	rs34334067	242750980	NEU4	intronic	-7.97739	1.4946e-15
cg26207766	2	242763794	rs66482163	242755599	NEU4	intronic	8.28568	1.17436e-16
cg26207766	2	242763794	rs10191608	242759300	NEU4	downstream	-9.84527	7.18492e-23
cg26487157	2	70313295	rs11682652	70222563	PCBP1-AS1	ncRNA_intronic	7.25988	3.87443e-13
cg26487157	2	70313295	rs6546563	70231347	PCBP1-AS1	ncRNA_intronic	7.31036	2.66428e-13
cg26487157	2	70313295	rs7607197	70231391	PCBP1-AS1	ncRNA_intronic	7.20747	5.70003e-13
cg26487157	2	70313295	rs13413836	70248611	PCBP1-AS1	ncRNA_intronic	6.99589	2.63578e-12
cg26638920	2	112822975	rs62157782	112813892	TMEM87B	intronic	-7.76255	8.32368e-15
cg26638920	2	112822975	rs6727484	112815002	TMEM87B	intronic	-7.76255	8.32368e-15
cg26638920	2	112822975	rs60228516	112823040	TMEM87B	intronic	-8.73681	2.39783e-18
cg26638920	2	112822975	rs59679251	112826475	TMEM87B	intronic	-7.45373	9.07401e-14
cg26727710	2	38398814	rs170811	38395241	CYP1B1-AS1	ncRNA_intronic	-6.89991	5.20348e-12
cg26727710	2	38398814	rs2432678	38398122	CYP1B1-AS1	ncRNA_intronic	-7.48998	6.88827e-14
cg26727710	2	38398814	rs10173894	38398274	CYP1B1-AS1	ncRNA_intronic	-7.40829	1.27941e-13
cg26727710	2	38398814	rs439230	38398831	CYP1B1-AS1	ncRNA_intronic	6.92597	4.32994e-12
cg26773607	2	1583968	rs28909395	1455139	TPO	intronic	-6.88086	5.94911e-12
cg26773607	2	1583968	rs3755555	1499167	TPO	intronic	-9.02523	1.79317e-19
cg26773607	2	1583968	rs3772074	1505077	TPO	intronic	-7.75338	8.94811e-15
cg26773607	2	1583968	rs938330	1506142	TPO	intronic	-7.75338	8.94811e-15
cg26773607	2	1583968	rs58944958	1510014	TPO	intronic	-7.49755	6.50197e-14
cg26773607	2	1583968	rs13412229	1520381	TPO	intronic	8.45611	2.76436e-17
cg26773607	2	1583968	rs28913033	1523194	TPO	intronic	8.44692	2.99095e-17
cg26773607	2	1583968	rs2048727	1523751	TPO	intronic	-7.12593	1.03383e-12
cg26773607	2	1583968	rs62107992	1524953	TPO	intronic	-7.12593	1.03383e-12
cg26773607	2	1583968	rs72776251	1525097	TPO	intronic	8.40278	4.36036e-17
cg26773607	2	1583968	rs72776252	1525599	TPO	intronic	8.40278	4.36036e-17
cg26773607	2	1583968	rs72776256	1529595	TPO	intronic	8.64099	5.57288e-18
cg26773607	2	1583968	rs59134636	1530171	TPO	intronic	8.6174	6.84909e-18
cg26773607	2	1583968	rs62117027	1530333	TPO	intronic	-8.63433	5.90723e-18
cg26773607	2	1583968	rs62117028	1530825	TPO	intronic	-6.94659	3.74211e-12
cg26773607	2	1583968	rs115620620	1534304	TPO	intronic	8.55295	1.19979e-17
cg26773607	2	1583968	rs73909625	1541934	TPO	intronic	8.55295	1.19979e-17
cg26773607	2	1583968	rs13392535	1542634	TPO	intronic	8.6076	7.4607e-18
cg26838691	2	24397539	rs72797831	24366829	FAM228B	intronic	-8.60305	7.76274e-18
cg26838691	2	24397539	rs10175668	24367275	FAM228B	intronic	-7.48267	7.28281e-14
cg26838691	2	24397539	rs10176347	24367994	FAM228B	intronic	-8.53883	1.35589e-17
cg26838691	2	24397539	rs2384008	24373150	FAM228B	intronic	-8.21462	2.12845e-16
cg26838691	2	24397539	rs10205576	24374314	FAM228B	intronic	-7.59282	3.13014e-14
cg26838691	2	24397539	rs10205898	24374638	FAM228B	intronic	-7.59282	3.13014e-14
cg26838691	2	24397539	rs36101491	24387532	FAM228B	intronic	-8.37049	5.73774e-17
cg26838691	2	24397539	rs72789910	24388609	FAM228B	intronic	-7.88645	3.10901e-15
cg26838691	2	24397539	rs10199334	24392618	FAM228B	downstream	-8.65377	4.98271e-18
cg26838691	2	24397539	rs714531	24399877	FAM228A	intronic	-7.88645	3.10901e-15
cg26838691	2	24397539	rs7604097	24401805	FAM228A	intronic	-8.8655	7.61617e-19
cg26838691	2	24397539	rs58971404	24403753	FAM228A	intronic	-7.78391	7.03157e-15
cg26838691	2	24397539	rs59996104	24404064	FAM228A	intronic	-7.78391	7.03157e-15
cg26838691	2	24397539	rs56006260	24409903	FAM228A	intronic	-7.78391	7.03157e-15
cg26838691	2	24397539	rs10173949	24410256	FAM228A	intronic	-7.98531	1.40174e-15
cg26838691	2	24397539	rs13395596	24410738	FAM228A	intronic	-7.98531	1.40174e-15
cg26838691	2	24397539	rs13404513	24410780	FAM228A	intronic	-7.98531	1.40174e-15
cg26838691	2	24397539	rs10185445	24410976	FAM228A	intronic	-7.98531	1.40174e-15
cg26838691	2	24397539	rs6708328	24412413	FAM228A	intronic	-8.75883	1.97279e-18
cg26838691	2	24397539	rs2288073	24413298	FAM228A	exonic	-8.29653	1.07192e-16
cg26838691	2	24397539	rs2288074	24413595	FAM228A	UTR3	-7.78391	7.03157e-15
cg26838691	2	24397539	rs13387930	24414400	FAM228A	UTR3	-8.67624	4.0907e-18
cg26838691	2	24397539	rs10173173	24415461	FAM228A	downstream	-8.45163	2.87274e-17
cg26838691	2	24397539	rs12052954	24425620	ITSN2	downstream	-8.6093	7.3511e-18
cg26838691	2	24397539	rs3731626	24427864	ITSN2	intronic	-7.0974	1.27127e-12
cg26838691	2	24397539	rs72793980	24428859	ITSN2	intronic	-7.19326	6.32633e-13
cg26838691	2	24397539	rs2303291	24431184	ITSN2	exonic	-9.15636	5.36777e-20
cg26838691	2	24397539	rs9917315	24431501	ITSN2	intronic	-9.2672	1.91089e-20
cg26838691	2	24397539	rs2303292	24432138	ITSN2	intronic	-9.2672	1.91089e-20
cg26838691	2	24397539	rs2303296	24432839	ITSN2	exonic	-9.2672	1.91089e-20
cg26838691	2	24397539	rs2303297	24432937	ITSN2	intronic	-9.2672	1.91089e-20
cg26838691	2	24397539	rs9917355	24433400	ITSN2	intronic	-9.2672	1.91089e-20
cg26838691	2	24397539	rs72795824	24435837	ITSN2	intronic	-9.2672	1.91089e-20
cg26838691	2	24397539	rs9784114	24437517	ITSN2	intronic	-9.39878	5.52004e-21
cg26838691	2	24397539	rs2551181	24437548	ITSN2	intronic	-7.56736	3.80874e-14
cg26838691	2	24397539	rs74470633	24438712	ITSN2	intronic	-9.00644	2.12857e-19
cg26838691	2	24397539	rs57065711	24439810	ITSN2	intronic	-8.21544	2.11396e-16
cg26838691	2	24397539	rs11125502	24439917	ITSN2	intronic	-7.57	3.73214e-14
cg26838691	2	24397539	rs11125504	24439948	ITSN2	intronic	-7.54946	4.37071e-14
cg26838691	2	24397539	rs72795832	24441855	ITSN2	intronic	-8.2791	1.24107e-16
cg26838691	2	24397539	rs2543662	24443271	ITSN2	UTR3	-7.57	3.73214e-14
cg26838691	2	24397539	rs2543666	24446042	ITSN2	intronic	-7.57	3.73214e-14
cg26838691	2	24397539	rs72791170	24449776	ITSN2	intronic	-8.2791	1.24107e-16
cg26838691	2	24397539	rs55860688	24451534	ITSN2	intronic	-8.29702	1.06754e-16
cg26838691	2	24397539	rs76172309	24458911	ITSN2	intronic	-8.27393	1.29615e-16
cg26838691	2	24397539	rs9636438	24460566	ITSN2	intronic	-8.71343	2.94803e-18
cg26838691	2	24397539	rs34216622	24463445	ITSN2	UTR3	-8.27393	1.29615e-16
cg26838691	2	24397539	rs1986478	24468545	ITSN2	intronic	-8.29702	1.06754e-16
cg26838691	2	24397539	rs78711174	24496531	ITSN2	intronic	-7.58946	3.21247e-14
cg26838691	2	24397539	rs17789375	24502554	ITSN2	intronic	-7.11626	1.10893e-12
cg26838691	2	24397539	rs17733015	24509370	ITSN2	intronic	-8.33284	7.89289e-17
cg26838691	2	24397539	rs72793208	24510284	ITSN2	intronic	-8.35587	6.49549e-17
cg26838691	2	24397539	rs2891382	24511491	ITSN2	intronic	-8.17224	3.02704e-16
cg26838691	2	24397539	rs2384007	24514841	ITSN2	intronic	-8.57813	9.6428e-18
cg26838691	2	24397539	rs72793212	24524605	ITSN2	intronic	-7.61078	2.72437e-14
cg26838691	2	24397539	rs72793213	24524725	ITSN2	intronic	-8.33284	7.89289e-17
cg26838691	2	24397539	rs2891380	24525830	ITSN2	intronic	-8.33284	7.89289e-17
cg26838691	2	24397539	rs72787371	24570073	ITSN2	intronic	-8.33284	7.89289e-17
cg26838691	2	24397539	rs112679361	24576414	ITSN2	intronic	-9.34097	9.54525e-21
cg26838691	2	24397539	rs35624938	24576651	ITSN2	intronic	-9.34097	9.54525e-21
cg26838691	2	24397539	rs72787383	24583861	ITSN2	upstream	-9.34097	9.54525e-21
cg26856451	2	242556993	rs13416312	242511217	BOK	intronic	7.15924	8.11261e-13
cg26995506	2	145226929	rs6717029	145225885	ZEB2	intronic	11.0178	3.13738e-28
cg26995506	2	145226929	rs10187371	145226370	ZEB2	intronic	11.8053	3.66542e-32
cg26995506	2	145226929	rs10187455	145226412	ZEB2	intronic	12.5361	4.73572e-36
cg26995506	2	145226929	rs10187477	145226490	ZEB2	intronic	7.4802	7.42073e-14
cg26995506	2	145226929	rs10198698	145226632	ZEB2	intronic	11.92	9.31382e-33
cg26995506	2	145226929	rs10198706	145226675	ZEB2	intronic	11.92	9.31382e-33
cg26995506	2	145226929	rs1365777	145229857	ZEB2	intronic	11.9173	9.61901e-33
cg26995506	2	145226929	rs12624246	145230121	ZEB2	intronic	11.9173	9.61901e-33
cg26995506	2	145226929	rs890583	145230917	ZEB2	intronic	11.722	9.83442e-32
cg26995506	2	145226929	rs890582	145231520	ZEB2	intronic	11.722	9.83442e-32
cg26995506	2	145226929	rs4662223	145235108	ZEB2	intronic	11.9323	8.0321e-33
cg26995506	2	145226929	rs7598022	145236038	ZEB2	intronic	7.37446	1.65008e-13
cg26995506	2	145226929	rs7598023	145236039	ZEB2	intronic	7.37446	1.65008e-13
cg27015215	2	26763683	rs7592040	26741551	OTOF	intronic	-7.47332	7.81947e-14
cg27015215	2	26763683	rs12476992	26742535	OTOF	intronic	-7.40491	1.31244e-13
cg27015215	2	26763683	rs17320550	26744437	OTOF	intronic	-7.98818	1.36941e-15
cg27015215	2	26763683	rs12473490	26745536	OTOF	intronic	-7.86579	3.66762e-15
cg27015215	2	26763683	rs35960101	26747732	OTOF	intronic	-8.09829	5.57367e-16
cg27015215	2	26763683	rs4665334	26754258	OTOF	intronic	-7.92172	2.34244e-15
cg27015215	2	26763683	rs4665872	26755741	OTOF	intronic	-9.29285	1.50217e-20
cg27015215	2	26763683	rs1522099	26757705	OTOF	intronic	-7.85219	4.08829e-15
cg27015215	2	26763683	rs11690336	26763146	OTOF	intronic	-10.084	6.5015e-24
cg27015215	2	26763683	rs11126560	26763901	OTOF	intronic	-10.1306	4.04265e-24
cg27015215	2	26763683	rs11126562	26764099	OTOF	intronic	-10.1306	4.04265e-24
cg27015215	2	26763683	rs11126563	26764158	OTOF	intronic	-10.1306	4.04265e-24
cg27015215	2	26763683	rs11126564	26764160	OTOF	intronic	-10.1306	4.04265e-24
cg27015215	2	26763683	rs4470296	26769589	OTOF	intronic	-9.71458	2.61324e-22
cg27015215	2	26763683	rs1522105	26771300	OTOF	intronic	-8.60078	7.91793e-18
cg27058510	2	861874	rs4992458	861578	LINC01115	ncRNA_intronic	7.15003	8.67599e-13
cg27058510	2	861874	rs4992456	861623	LINC01115	ncRNA_intronic	7.03239	2.03022e-12
cg27058510	2	861874	rs4992455	861802	LINC01115	ncRNA_intronic	7.32265	2.43117e-13
cg27058510	2	861874	rs4992454	861841	LINC01115	ncRNA_intronic	7.32265	2.43117e-13
cg27058510	2	861874	rs4993012	861916	LINC01115	ncRNA_intronic	6.97184	3.12816e-12
cg27058510	2	861874	rs6727750	861931	LINC01115	ncRNA_intronic	6.96535	3.27589e-12
cg27058510	2	861874	rs13006902	862184	LINC01115	ncRNA_intronic	6.99589	2.63576e-12
cg27058510	2	861874	rs11900704	862194	LINC01115	ncRNA_intronic	7.66423	1.79903e-14
cg27058510	2	861874	rs11900741	862239	LINC01115	ncRNA_intronic	7.66423	1.79903e-14
cg27058510	2	861874	rs11900742	862242	LINC01115	ncRNA_intronic	7.66423	1.79903e-14
cg27058510	2	861874	rs59010453	862408	LINC01115	ncRNA_intronic	6.97184	3.12816e-12
cg27074582	2	240114406	rs680564	240114368	HDAC4	intronic	-9.08701	1.01804e-19
cg27074582	2	240114406	rs653976	240114473	HDAC4	intronic	-9.08673	1.02066e-19
cg27074582	2	240114406	rs625839	240116168	MGC16025	ncRNA_exonic	-8.74473	2.23556e-18
cg27128549	2	45950359	rs10207776	45905146	PRKCE	intronic	-8.65681	4.85146e-18
cg27128549	2	45950359	rs7606454	45942363	PRKCE	intronic	-6.97441	3.07149e-12
cg27128549	2	45950359	rs10174984	45943171	PRKCE	intronic	-6.97441	3.07149e-12
cg27128549	2	45950359	rs34615546	45948225	PRKCE	intronic	-6.90965	4.8586e-12
cg27128549	2	45950359	rs7577664	45950270	PRKCE	intronic	-9.31193	1.25529e-20
cg27128549	2	45950359	rs75989909	45950520	PRKCE	intronic	-7.89069	3.00532e-15
cg27128549	2	45950359	rs7563790	45950554	PRKCE	intronic	-9.31193	1.25529e-20
cg27128549	2	45950359	rs7564294	45950864	PRKCE	intronic	-8.82427	1.10172e-18
cg27128549	2	45950359	rs34548923	45951017	PRKCE	intronic	-7.43018	1.08453e-13
cg27128549	2	45950359	rs28679498	45951451	PRKCE	intronic	-9.01077	2.04616e-19
cg27128549	2	45950359	rs11684300	45952159	PRKCE	intronic	-9.01077	2.04616e-19
cg27128549	2	45950359	rs35604931	45952808	PRKCE	intronic	-9.01077	2.04616e-19
cg27128549	2	45950359	rs11684762	45952952	PRKCE	intronic	-8.38357	5.13449e-17
cg27128549	2	45950359	rs11695986	45952978	PRKCE	intronic	-8.38357	5.13449e-17
cg27128549	2	45950359	rs71422174	45954489	PRKCE	intronic	-7.05047	1.78315e-12
cg27237671	2	676223	rs2293083	676177	TMEM18	UTR5	-6.89483	5.39305e-12
cg27246321	2	165924708	rs1439993	165953582	SCN3A	intronic	9.1338	6.61386e-20
cg27246321	2	165924708	rs3816195	165956508	SCN3A	intronic	9.1338	6.61386e-20
cg27246321	2	165924708	rs11686777	165965368	SCN3A	intronic	8.64616	5.32606e-18
cg27246321	2	165924708	rs62174899	165983172	SCN3A	intronic	8.39268	4.75199e-17
cg27337976	2	79385481	rs369221	79252950	REG3G	intronic	7.15019	8.66577e-13
cg27337976	2	79385481	rs452267	79254261	REG3G	exonic	7.15019	8.66577e-13
cg27404186	2	242843821	rs67210632	242916758	LINC01237,LINC01238	ncRNA_intronic	-8.171	3.05836e-16
cg27404186	2	242843821	rs66921654	242916869	LINC01237,LINC01238	ncRNA_intronic	-8.4287	3.49525e-17
cg27404186	2	242843821	rs6737791	242918203	LINC01237,LINC01238	ncRNA_intronic	-7.8113	5.6602e-15
cg27404186	2	242843821	rs12623542	242920779	LINC01237	ncRNA_intronic	-8.32745	8.26001e-17
cg27432699	2	27873401	rs7564625	27862397	GPN1	intronic	-7.12559	1.03639e-12
cg27601287	2	39492724	rs13418997	39504654	MAP4K3	intronic	-8.51583	1.65396e-17
cg27601287	2	39492724	rs10180761	39722668	MAP4K3-DT	ncRNA_intronic	-7.42813	1.10141e-13
cg00223877	3	53290290	rs62255989	53274986	TKT	intronic	-7.9135	2.50243e-15
cg00223877	3	53290290	rs62255999	53280686	TKT	intronic	-7.67176	1.69657e-14
cg00223877	3	53290290	rs9826552	53286409	TKT	intronic	-8.98354	2.62202e-19
cg00223877	3	53290290	rs9830594	53286784	TKT	intronic	-8.77498	1.70932e-18
cg00223877	3	53290290	rs9830895	53286976	TKT	intronic	-8.84659	9.02342e-19
cg00265891	3	171471619	rs1921344	171450180	PLD1	intronic	7.07125	1.53543e-12
cg00265891	3	171471619	rs74876138	171518379	PLD1	intronic	8.68718	3.71554e-18
cg00375490	3	42144245	rs61473607	42139600	TRAK1	intronic	-9.14258	6.09794e-20
cg00375490	3	42144245	rs11129940	42139877	TRAK1	intronic	-10.2473	1.21645e-24
cg00375490	3	42144245	rs11710716	42140367	TRAK1	intronic	-10.5631	4.41704e-26
cg00375490	3	42144245	rs13434127	42141253	TRAK1	intronic	-11.5739	5.58925e-31
cg00375490	3	42144245	rs9830266	42144424	TRAK1	intronic	-11.5738	5.59647e-31
cg00375490	3	42144245	rs6808207	42144981	TRAK1	intronic	-11.5738	5.59647e-31
cg00375490	3	42144245	rs7651006	42148299	TRAK1	intronic	-11.5739	5.58925e-31
cg00404641	3	131080516	rs6787004	131077542	LOC339874	ncRNA_intronic	7.61469	2.64318e-14
cg00404641	3	131080516	rs72993166	131078196	LOC339874	ncRNA_intronic	7.61469	2.64318e-14
cg00404641	3	131080516	rs112228494	131078335	LOC339874	ncRNA_intronic	7.61469	2.64318e-14
cg00404641	3	131080516	rs111311572	131078387	LOC339874	ncRNA_intronic	7.61469	2.64318e-14
cg00404641	3	131080516	rs7623918	131078605	LOC339874	ncRNA_intronic	7.61469	2.64318e-14
cg00404641	3	131080516	rs7623775	131078645	LOC339874	ncRNA_intronic	8.00029	1.24124e-15
cg00404641	3	131080516	rs72993173	131078944	LOC339874	ncRNA_intronic	7.61469	2.64318e-14
cg00404641	3	131080516	rs72993175	131079091	LOC339874	ncRNA_intronic	7.61469	2.64318e-14
cg00404641	3	131080516	rs72993178	131079127	LOC339874	ncRNA_intronic	7.61469	2.64318e-14
cg00404641	3	131080516	rs72993183	131079156	LOC339874	ncRNA_intronic	7.61469	2.64318e-14
cg00404641	3	131080516	rs4081839	131079584	LOC339874	ncRNA_intronic	7.29712	2.93984e-13
cg00404641	3	131080516	rs61661871	131080184	LOC339874	ncRNA_intronic	7.50683	6.05752e-14
cg00404641	3	131080516	rs58114350	131080386	LOC339874	ncRNA_intronic	7.57806	3.50769e-14
cg00404641	3	131080516	rs58484104	131080391	LOC339874	ncRNA_intronic	7.57806	3.50769e-14
cg00404641	3	131080516	rs61614496	131080505	LOC339874	ncRNA_intronic	7.25828	3.92046e-13
cg00404641	3	131080516	rs60386238	131080641	LOC339874	ncRNA_intronic	7.61469	2.64318e-14
cg00404641	3	131080516	rs61166476	131080674	LOC339874	ncRNA_intronic	7.61469	2.64318e-14
cg00408646	3	193130580	rs10446356	193134759	ATP13A4	intronic	-8.86115	7.91949e-19
cg00460155	3	27448700	rs17630711	27427616	SLC4A7	intronic	-7.25	4.16785e-13
cg00462971	3	194784405	rs55889329	194788013	XXYLT1	downstream	7.18255	6.84233e-13
cg00462971	3	194784405	rs55958301	194788213	XXYLT1	downstream	7.34303	2.08809e-13
cg00462971	3	194784405	rs56324901	194788252	XXYLT1	downstream	7.41021	1.26095e-13
cg00462971	3	194784405	rs56343680	194788352	XXYLT1	downstream	7.34692	2.0283e-13
cg00462971	3	194784405	rs55781130	194788791	XXYLT1	downstream	7.27756	3.39917e-13
cg00462971	3	194784405	rs6794037	194789163	XXYLT1	UTR3	7.04664	1.83295e-12
cg00462971	3	194784405	rs3796159	194790434	XXYLT1	UTR3	9.98003	1.86409e-23
cg00462971	3	194784405	rs6787005	194792324	XXYLT1	intronic	9.67972	3.67728e-22
cg00462971	3	194784405	rs6801456	194792363	XXYLT1	intronic	8.97281	2.89042e-19
cg00462971	3	194784405	rs6787114	194792415	XXYLT1	intronic	7.31987	2.48202e-13
cg00462971	3	194784405	rs6806857	194792526	XXYLT1	intronic	8.43448	3.32683e-17
cg00492055	3	138312356	rs9860899	138332291	FAIM	intronic	-7.5019	6.29016e-14
cg00492055	3	138312356	rs17548850	138372984	PIK3CB	UTR3	-8.60219	7.82082e-18
cg00492055	3	138312356	rs34802531	138412084	PIK3CB	intronic	-8.60219	7.82082e-18
cg00492055	3	138312356	rs35364608	138439496	PIK3CB	intronic	-7.84333	4.3876e-15
cg00492055	3	138312356	rs10513055	138451352	PIK3CB	intronic	-7.02947	2.07312e-12
cg00492055	3	138312356	rs62282164	138497546	PIK3CB	intronic	-8.60219	7.82082e-18
cg00492055	3	138312356	rs1400266	138522636	PIK3CB	intronic	-9.08205	1.06547e-19
cg00492055	3	138312356	rs9854852	138523640	PIK3CB	intronic	-9.08205	1.06547e-19
cg00492055	3	138312356	rs9854577	138523641	PIK3CB	intronic	-9.08205	1.06547e-19
cg00555438	3	195578280	rs114851012	195584669	LINC01983	ncRNA_intronic	6.89473	5.39683e-12
cg00555438	3	195578280	rs6773702	195589762	TNK2	downstream	8.3594	6.3039e-17
cg00555438	3	195578280	rs73891159	195589790	TNK2	downstream	7.32413	2.40455e-13
cg00555438	3	195578280	rs73891160	195593677	TNK2	intronic	7.0103	2.37812e-12
cg00555438	3	195578280	rs1056749	195594805	TNK2	exonic	7.4245	1.13206e-13
cg00555438	3	195578280	rs75070205	195604421	TNK2	intronic	7.41268	1.2377e-13
cg00555438	3	195578280	rs75861841	195616376	TNK2	intronic	7.09073	1.33402e-12
cg00555438	3	195578280	rs76007885	195618039	TNK2	intronic	7.92295	2.31934e-15
cg00555438	3	195578280	rs9839985	195618495	TNK2	intronic	7.09244	1.31772e-12
cg00555438	3	195578280	rs9854951	195618535	TNK2	intronic	7.03814	1.94824e-12
cg00555438	3	195578280	rs9863553	195619254	TNK2	intronic	7.22016	5.19266e-13
cg00555438	3	195578280	rs74749130	195619576	TNK2	UTR5	7.92295	2.31934e-15
cg00555438	3	195578280	rs112897657	195629980	TNK2	intronic	7.92295	2.31934e-15
cg00555438	3	195578280	rs6784831	195630812	TNK2	intronic	7.92295	2.31934e-15
cg00593835	3	124355674	rs333301	124377049	KALRN	intronic	6.88449	5.79944e-12
cg00601491	3	16296686	rs842250	16298676	DPH3	UTR3	-8.77589	1.69555e-18
cg00601491	3	16296686	rs842252	16299968	DPH3	UTR3	-8.85759	8.17603e-19
cg00601491	3	16296686	rs842255	16301564	DPH3	UTR3	-10.1024	5.38843e-24
cg00601491	3	16296686	rs861479	16303882	DPH3	intronic	-8.85759	8.17603e-19
cg00601491	3	16296686	rs2245708	16306018	DPH3	intronic	-8.85759	8.17603e-19
cg00601491	3	16296686	rs842290	16315472	OXNAD1	intronic	-8.56039	1.12491e-17
cg00601491	3	16296686	rs842289	16315647	OXNAD1	intronic	-8.56039	1.12491e-17
cg00601491	3	16296686	rs842288	16316315	OXNAD1	intronic	-7.82141	5.22359e-15
cg00601491	3	16296686	rs842269	16324363	OXNAD1	intronic	-8.85759	8.17603e-19
cg00601491	3	16296686	rs842271	16332613	OXNAD1	intronic	-10.2003	1.97744e-24
cg00601491	3	16296686	rs2657602	16334314	OXNAD1	intronic	-8.85759	8.17603e-19
cg00601491	3	16296686	rs842285	16337253	OXNAD1	intronic	-8.53845	1.3604e-17
cg00601491	3	16296686	rs842283	16343092	OXNAD1	intronic	-8.52442	1.5358e-17
cg00601491	3	16296686	rs842282	16343505	OXNAD1	intronic	-8.49853	1.92011e-17
cg00601491	3	16296686	rs5022485	16349298	OXNAD1	intronic	-10.1002	5.51431e-24
cg00601491	3	16296686	rs2672555	16349325	OXNAD1	intronic	-10.1002	5.51431e-24
cg00601491	3	16296686	rs2247316	16351449	OXNAD1	intronic	-9.12226	7.35737e-20
cg00601491	3	16296686	rs949756	16354096	OXNAD1	intronic	-8.49877	1.91617e-17
cg00601491	3	16296686	rs860923	16356466	OXNAD1	intronic	-8.49877	1.91617e-17
cg00601491	3	16296686	rs689894	16357082	OXNAD1	intronic	-9.72803	2.28995e-22
cg00601491	3	16296686	rs574668	16359071	OXNAD1,RFTN1	intronic	-9.72803	2.28995e-22
cg00601491	3	16296686	rs690556	16359648	OXNAD1,RFTN1	intronic	-9.72803	2.28995e-22
cg00601491	3	16296686	rs842423	16360126	OXNAD1,RFTN1	intronic	-8.43662	3.26649e-17
cg00601491	3	16296686	rs555948	16360833	OXNAD1,RFTN1	intronic	-8.78046	1.6281e-18
cg00601491	3	16296686	rs538180	16363689	OXNAD1,RFTN1	intronic	-9.71703	2.55125e-22
cg00601491	3	16296686	rs565682	16364434	OXNAD1,RFTN1	intronic	-8.47089	2.43528e-17
cg00601491	3	16296686	rs483682	16365223	OXNAD1	UTR3	-7.16997	7.50146e-13
cg00601491	3	16296686	rs2459641	16365486	OXNAD1	UTR3	-7.93901	2.03799e-15
cg00601491	3	16296686	rs693626	16365823	OXNAD1	UTR3	-7.20373	5.85891e-13
cg00601491	3	16296686	rs563395	16367258	OXNAD1,RFTN1	intronic	-7.94662	1.91664e-15
cg00601491	3	16296686	rs690085	16368846	OXNAD1,RFTN1	intronic	-8.23668	1.77063e-16
cg00601491	3	16296686	rs689823	16369323	OXNAD1,RFTN1	intronic	-7.01862	2.24075e-12
cg00950962	3	142298265	rs7618253	142222584	ATR	intronic	-8.03033	9.72131e-16
cg00950962	3	142298265	rs76784422	142244939	ATR	intronic	-8.19009	2.61031e-16
cg00950962	3	142298265	rs113559533	142250351	ATR	intronic	-7.54468	4.53411e-14
cg00950962	3	142298265	rs111958375	142289298	ATR	intronic	-8.00155	1.22861e-15
cg00950962	3	142298265	rs79710000	142295196	ATR	intronic	-8.00155	1.22861e-15
cg00950962	3	142298265	rs77954762	142295388	ATR	intronic	-8.07584	6.70139e-16
cg00950962	3	142298265	rs73000186	142366074	PLS1	intronic	-11.6623	1.98701e-31
cg00950962	3	142298265	rs1403725	142444133	TRPC1	intronic	-8.86849	7.41467e-19
cg00950962	3	142298265	rs57139089	142483026	TRPC1	intronic	-7.69052	1.46535e-14
cg00950962	3	142298265	rs6784134	142483718	TRPC1	intronic	-7.936	2.08809e-15
cg00950962	3	142298265	rs41265483	142511462	TRPC1	intronic	-13.4116	5.1728e-41
cg00950962	3	142298265	rs16852615	142516826	TRPC1	intronic	-13.4116	5.1728e-41
cg00950962	3	142298265	rs76560578	142524121	TRPC1	intronic	-8.44445	3.05492e-17
cg00950962	3	142298265	rs13089614	142544043	PCOLCE2	intronic	-10.3672	3.49483e-25
cg00950962	3	142298265	rs72992660	142551256	PCOLCE2	intronic	-8.31059	9.52243e-17
cg01079515	3	195576629	rs114851012	195584669	LINC01983	ncRNA_intronic	-7.16453	7.80528e-13
cg01079515	3	195576629	rs73891160	195593677	TNK2	intronic	-7.05517	1.72385e-12
cg01292999	3	69841177	rs7635551	69847460	MITF	intronic	6.93754	3.98984e-12
cg01292999	3	69841177	rs7635653	69847553	MITF	intronic	6.93754	3.98984e-12
cg01292999	3	69841177	rs9831839	69849713	MITF	intronic	6.91111	4.80864e-12
cg01292999	3	69841177	rs1430610	69854549	MITF	intronic	6.97059	3.15616e-12
cg01292999	3	69841177	rs1430609	69854587	MITF	intronic	6.97059	3.15616e-12
cg01292999	3	69841177	rs6781707	69854818	MITF	intronic	6.97236	3.11657e-12
cg01292999	3	69841177	rs6797168	69855009	MITF	intronic	7.01469	2.30466e-12
cg01292999	3	69841177	rs11917130	69855694	MITF	intronic	6.93305	4.1185e-12
cg01292999	3	69841177	rs7645126	69856816	MITF	intronic	6.93305	4.1185e-12
cg01292999	3	69841177	rs7647683	69857065	MITF	intronic	7.03307	2.02031e-12
cg01292999	3	69841177	rs7650137	69857317	MITF	intronic	6.93305	4.1185e-12
cg01292999	3	69841177	rs62251012	69857344	MITF	intronic	6.93305	4.1185e-12
cg01292999	3	69841177	rs13320724	69857426	MITF	intronic	6.93305	4.1185e-12
cg01310397	3	195490033	rs2550271	195484916	MUC4	intronic	7.57686	3.54023e-14
cg01310397	3	195490033	rs2246901	195489009	MUC4	exonic	-7.11411	1.12636e-12
cg01310397	3	195490033	rs2246980	195489067	MUC4	exonic	7.1848	6.73075e-13
cg01310397	3	195490033	rs2550261	195490284	MUC4	intronic	-7.22136	5.14714e-13
cg01310397	3	195490033	rs842220	195491423	MUC4	intronic	-7.55607	4.15442e-14
cg01310397	3	195490033	rs2550267	195527018	MUC4	intronic	9.61521	6.89662e-22
cg01331196	3	11287078	rs11915050	11265233	HRH1	intronic	7.09326	1.30986e-12
cg01331196	3	11287078	rs6442240	11270027	HRH1	intronic	7.04445	1.86194e-12
cg01331196	3	11287078	rs6442241	11272005	HRH1	intronic	7.82843	4.94012e-15
cg01331196	3	11287078	rs347616	11277927	HRH1	intronic	7.18221	6.85941e-13
cg01331196	3	11287078	rs346083	11280017	HRH1	intronic	7.02805	2.09437e-12
cg01331196	3	11287078	rs347591	11290122	HRH1	intronic	8.64478	5.39067e-18
cg01331196	3	11287078	rs379241	11291565	HRH1	intronic	9.43132	4.04955e-21
cg01331196	3	11287078	rs12492311	11291993	HRH1	intronic	6.99885	2.58078e-12
cg01331196	3	11287078	rs35975472	11292653	HRH1	intronic	7.45079	9.27838e-14
cg01331196	3	11287078	rs346076	11292682	HRH1	intronic	9.28652	1.5941e-20
cg01331196	3	11287078	rs184700	11293061	HRH1	intronic	8.53777	1.36839e-17
cg01331196	3	11287078	rs4684769	11298831	HRH1	intronic	7.45396	9.05815e-14
cg01331196	3	11287078	rs2067472	11299190	HRH1	intronic	7.45396	9.05815e-14
cg01331196	3	11287078	rs2067471	11299602	HRH1	intronic	7.45396	9.05815e-14
cg01331196	3	11287078	rs1809049	11302884	HRH1	UTR3	8.59963	7.99722e-18
cg01331196	3	11287078	rs3732941	11304575	HRH1	UTR3	8.60483	7.64287e-18
cg01331196	3	11287078	rs11714563	11313214	ATG7	upstream	7.19928	6.05322e-13
cg01331196	3	11287078	rs384989	11320120	ATG7	intronic	-7.96363	1.67066e-15
cg01331196	3	11287078	rs2594966	11325276	ATG7	intronic	-7.9077	2.62192e-15
cg01331196	3	11287078	rs346079	11328139	ATG7	intronic	-7.6041	2.86894e-14
cg01331196	3	11287078	rs2606762	11343889	ATG7	intronic	-7.56672	3.82759e-14
cg01331196	3	11287078	rs2594968	11352442	ATG7	intronic	-7.56672	3.82759e-14
cg01331196	3	11287078	rs2606758	11353064	ATG7	intronic	-7.40658	1.296e-13
cg01331196	3	11287078	rs2606757	11358163	ATG7	intronic	-7.20091	5.98134e-13
cg01331196	3	11287078	rs2606753	11359215	ATG7	intronic	-6.96685	3.24113e-12
cg01331196	3	11287078	rs2594991	11362704	ATG7	intronic	-6.96685	3.24113e-12
cg01331196	3	11287078	rs2594996	11366897	ATG7	intronic	-7.33875	2.15596e-13
cg01331196	3	11287078	rs2606750	11372151	ATG7	intronic	-7.71949	1.16794e-14
cg01331196	3	11287078	rs7625495	11377918	ATG7	intronic	-7.40923	1.27039e-13
cg01331196	3	11287078	rs7625680	11378069	ATG7	intronic	-7.40923	1.27039e-13
cg01331196	3	11287078	rs2594979	11381910	ATG7	intronic	-7.40923	1.27039e-13
cg01331196	3	11287078	rs2084466	11390375	ATG7	intronic	-7.11966	1.0819e-12
cg01331196	3	11287078	rs2084465	11390412	ATG7	intronic	-7.08346	1.40598e-12
cg01331196	3	11287078	rs2594974	11394844	ATG7	intronic	7.45633	8.89639e-14
cg01331196	3	11287078	rs2594973	11395821	ATG7	intronic	7.44302	9.84105e-14
cg01331196	3	11287078	rs12638988	11582575	ATG7	intronic	7.23343	4.70942e-13
cg01331196	3	11287078	rs12633602	11582576	ATG7	intronic	7.36893	1.71998e-13
cg01465620	3	38496096	rs2067082	38438182	XYLB	intronic	7.55249	4.27012e-14
cg01465620	3	38496096	rs13064938	38440237	XYLB	intronic	7.21692	5.31782e-13
cg01465620	3	38496096	rs1002675	38445226	XYLB	intronic	7.37902	1.59462e-13
cg01465620	3	38496096	rs36153447	38452278	XYLB	intronic	7.25591	3.98977e-13
cg01465620	3	38496096	rs13073137	38459349	XYLB	intronic	7.29585	2.96789e-13
cg01465620	3	38496096	rs13098011	38459615	XYLB	intronic	7.29585	2.96789e-13
cg01465620	3	38496096	rs6807940	38460062	XYLB	intronic	7.29585	2.96789e-13
cg01465620	3	38496096	rs6764551	38460305	XYLB	intronic	7.29204	3.05307e-13
cg01465620	3	38496096	rs62239927	38463529	XYLB	intronic	-7.1488	8.75404e-13
cg01465620	3	38496096	rs6808093	38498160	ACVR2B	intronic	7.24872	4.20733e-13
cg01465620	3	38496096	rs35463537	38498248	ACVR2B	intronic	7.24872	4.20733e-13
cg01465620	3	38496096	rs36070911	38498439	ACVR2B	intronic	7.24872	4.20733e-13
cg01465620	3	38496096	rs35044334	38498609	ACVR2B	intronic	7.24872	4.20733e-13
cg01465620	3	38496096	rs13059256	38504315	ACVR2B	intronic	7.24872	4.20733e-13
cg01465620	3	38496096	rs2070489	38519424	ACVR2B	exonic	7.03098	2.05082e-12
cg01465620	3	38496096	rs73065216	38524194	ACVR2B	intronic	-7.0432	1.87872e-12
cg01465620	3	38496096	rs7373828	38524311	ACVR2B	intronic	6.90525	5.01157e-12
cg01465620	3	38496096	rs7372849	38524328	ACVR2B	intronic	6.90525	5.01157e-12
cg01465620	3	38496096	rs11914389	38527215	ACVR2B	UTR3	7.34614	2.0401e-13
cg01465620	3	38496096	rs2300668	38540541	EXOG	intronic	7.5729	3.6497e-14
cg01465620	3	38496096	rs17037798	38555474	EXOG	intronic	-7.17809	7.06944e-13
cg01465620	3	38496096	rs2300670	38555815	EXOG	intronic	-6.99411	2.66956e-12
cg01465620	3	38496096	rs2051211	38559749	EXOG	intronic	-7.67157	1.69903e-14
cg01465620	3	38496096	rs60479981	38568611	EXOG	downstream	-7.24246	4.40612e-13
cg01520402	3	142790398	rs1814565	142716921	PAQR9-AS1	ncRNA_intronic	7.33597	2.20127e-13
cg01520402	3	142790398	rs766360	142720348	LOC100289361,U2SURP	upstream;downstream	7.36811	1.73062e-13
cg01520402	3	142790398	rs7644475	142726135	U2SURP	intronic	7.36811	1.73062e-13
cg01520402	3	142790398	rs56382522	142726569	U2SURP	intronic	7.36811	1.73062e-13
cg01520402	3	142790398	rs4683721	142744777	U2SURP	intronic	7.36811	1.73062e-13
cg01520402	3	142790398	rs4683723	142754236	U2SURP	intronic	7.36811	1.73062e-13
cg01520402	3	142790398	rs6796771	142763983	U2SURP	intronic	7.36811	1.73062e-13
cg01520402	3	142790398	rs13099995	142764009	U2SURP	intronic	7.36811	1.73062e-13
cg01520402	3	142790398	rs13715	142779032	U2SURP	UTR3	7.35946	1.84652e-13
cg01951420	3	121553821	rs4645167	121521978	IQCB1	intronic	-7.168	7.61039e-13
cg01951420	3	121553821	rs4257594	121522944	IQCB1	intronic	-7.27676	3.41926e-13
cg01951420	3	121553821	rs4257595	121523212	IQCB1	intronic	-7.168	7.61039e-13
cg01951420	3	121553821	rs4676752	121523908	IQCB1	intronic	-7.168	7.61039e-13
cg01951420	3	121553821	rs4543051	121526204	IQCB1	exonic	-7.168	7.61039e-13
cg01951420	3	121553821	rs7628439	121527519	IQCB1	intronic	-7.168	7.61039e-13
cg01951420	3	121553821	rs6438675	121534185	IQCB1	intronic	-7.168	7.61039e-13
cg01951420	3	121553821	rs6438677	121536995	IQCB1	intronic	-7.168	7.61039e-13
cg01951420	3	121553821	rs6802715	121538798	IQCB1	intronic	-7.168	7.61039e-13
cg01951420	3	121553821	rs1920293	121540016	IQCB1	intronic	-7.168	7.61039e-13
cg01951420	3	121553821	rs1881994	121541341	IQCB1	intronic	-7.168	7.61039e-13
cg01951420	3	121553821	rs6438678	121541387	IQCB1	intronic	-7.168	7.61039e-13
cg01951420	3	121553821	rs6793073	121543993	IQCB1	intronic	-7.168	7.61039e-13
cg01951420	3	121553821	rs6780316	121544091	IQCB1	intronic	-7.168	7.61039e-13
cg01951420	3	121553821	rs7632786	121546511	IQCB1	intronic	-7.168	7.61039e-13
cg01951420	3	121553821	rs9834039	121552492	IQCB1	intronic	-7.168	7.61039e-13
cg01951420	3	121553821	rs1920321	121557251	EAF2	intronic	-7.168	7.61039e-13
cg01951420	3	121553821	rs13096164	121558911	EAF2	intronic	-7.168	7.61039e-13
cg01951420	3	121553821	rs6766280	121560898	EAF2	intronic	-7.168	7.61039e-13
cg01951420	3	121553821	rs1920323	121561047	EAF2	intronic	-7.168	7.61039e-13
cg01951420	3	121553821	rs12486499	121561645	EAF2	intronic	-7.168	7.61039e-13
cg01956562	3	172611012	rs79497403	172624861	SPATA16	intronic	-8.49199	2.03126e-17
cg01956562	3	172611012	rs16846249	172624998	SPATA16	intronic	-8.49199	2.03126e-17
cg01956562	3	172611012	rs76295003	172625648	SPATA16	intronic	-8.60653	7.53068e-18
cg01956562	3	172611012	rs16846259	172639217	SPATA16	intronic	-7.99205	1.32713e-15
cg02033958	3	98618597	rs12107050	98502017	ST3GAL6	intronic	-8.62297	6.5238e-18
cg02033958	3	98618597	rs13060012	98502147	ST3GAL6	intronic	-8.62297	6.5238e-18
cg02033958	3	98618597	rs3772102	98502628	ST3GAL6	intronic	-8.62297	6.5238e-18
cg02033958	3	98618597	rs62278486	98503941	ST3GAL6	intronic	-8.62297	6.5238e-18
cg02033958	3	98618597	rs4425201	98504628	ST3GAL6	intronic	-8.62297	6.5238e-18
cg02033958	3	98618597	rs4426626	98504885	ST3GAL6	intronic	-8.62297	6.5238e-18
cg02033958	3	98618597	rs4494869	98504969	ST3GAL6	intronic	-8.62297	6.5238e-18
cg02033958	3	98618597	rs1062196	98517013	DCBLD2	UTR3	-7.70047	1.35571e-14
cg02033958	3	98618597	rs9860216	98520602	DCBLD2	intronic	-8.29382	1.09667e-16
cg02033958	3	98618597	rs9881519	98520872	DCBLD2	intronic	-8.29382	1.09667e-16
cg02033958	3	98618597	rs6785935	98525983	DCBLD2	intronic	-8.29382	1.09667e-16
cg02033958	3	98618597	rs6788418	98535756	DCBLD2	intronic	-7.70047	1.35571e-14
cg02033958	3	98618597	rs1440150	98536571	DCBLD2	intronic	-8.29382	1.09667e-16
cg02033958	3	98618597	rs9873932	98536990	DCBLD2	intronic	-8.35274	6.66954e-17
cg02033958	3	98618597	rs9843214	98540931	DCBLD2	intronic	-8.34912	6.87712e-17
cg02033958	3	98618597	rs9845558	98542536	DCBLD2	intronic	-7.70047	1.35571e-14
cg02033958	3	98618597	rs28802000	98548118	DCBLD2	intronic	-8.29382	1.09667e-16
cg02033958	3	98618597	rs7616275	98551827	DCBLD2	intronic	-8.29382	1.09667e-16
cg02033958	3	98618597	rs34558202	98552554	DCBLD2	intronic	-7.70047	1.35571e-14
cg02033958	3	98618597	rs34234373	98552764	DCBLD2	intronic	-8.29382	1.09667e-16
cg02033958	3	98618597	rs62278512	98555079	DCBLD2	intronic	-8.31935	8.84475e-17
cg02033958	3	98618597	rs62278513	98555216	DCBLD2	intronic	-7.36266	1.80285e-13
cg02033958	3	98618597	rs13089204	98557791	DCBLD2	intronic	-7.72695	1.10151e-14
cg02033958	3	98618597	rs1983009	98558048	DCBLD2	intronic	-8.76818	1.81578e-18
cg02033958	3	98618597	rs2470867	98562002	DCBLD2	intronic	-7.72695	1.10151e-14
cg02033958	3	98618597	rs2919236	98563304	DCBLD2	intronic	-8.31678	9.0388e-17
cg02033958	3	98618597	rs2439229	98563485	DCBLD2	intronic	-8.31678	9.0388e-17
cg02033958	3	98618597	rs2439214	98576367	DCBLD2	intronic	-8.43417	3.3356e-17
cg02033958	3	98618597	rs2470864	98576479	DCBLD2	intronic	-8.12942	4.31362e-16
cg02033958	3	98618597	rs2454676	98576620	DCBLD2	intronic	-7.72695	1.10151e-14
cg02033958	3	98618597	rs2470865	98576962	DCBLD2	intronic	-8.43417	3.3356e-17
cg02033958	3	98618597	rs2454677	98577108	DCBLD2	intronic	-8.43417	3.3356e-17
cg02033958	3	98618597	rs2439217	98577824	DCBLD2	intronic	-8.43417	3.3356e-17
cg02033958	3	98618597	rs2454678	98578096	DCBLD2	intronic	-8.37309	5.61251e-17
cg02033958	3	98618597	rs4269027	98580259	DCBLD2	intronic	-7.72695	1.10151e-14
cg02033958	3	98618597	rs2454684	98586309	DCBLD2	intronic	-8.43417	3.3356e-17
cg02033958	3	98618597	rs2470860	98586968	DCBLD2	intronic	-8.43417	3.33561e-17
cg02033958	3	98618597	rs111811279	98589509	DCBLD2	intronic	-8.31678	9.0388e-17
cg02033958	3	98618597	rs2439220	98590775	DCBLD2	intronic	-7.72695	1.10151e-14
cg02033958	3	98618597	rs7630800	98591737	DCBLD2	intronic	-8.43417	3.3356e-17
cg02033958	3	98618597	rs2119187	98594499	DCBLD2	intronic	-7.92608	2.26168e-15
cg02033958	3	98618597	rs2470857	98595710	DCBLD2	intronic	-8.34815	6.93389e-17
cg02033958	3	98618597	rs2454680	98601654	DCBLD2	intronic	-8.31678	9.0388e-17
cg02033958	3	98618597	rs1972434	98605645	DCBLD2	intronic	-8.2871	1.16046e-16
cg02033958	3	98618597	rs1972433	98605646	DCBLD2	intronic	-8.34929	6.8672e-17
cg02033958	3	98618597	rs9289683	98608445	DCBLD2	intronic	-8.31678	9.0388e-17
cg02033958	3	98618597	rs2439226	98608605	DCBLD2	intronic	-8.31678	9.0388e-17
cg02033958	3	98618597	rs1837500	98612653	DCBLD2	intronic	-8.31678	9.0388e-17
cg02033958	3	98618597	rs2454673	98621119	DCBLD2	upstream	-8.31678	9.0388e-17
cg02041946	3	194866144	rs7643506	194866003	XXYLT1	intronic	-6.93319	4.11469e-12
cg02063485	3	158199118	rs76259381	157949349	RSRC1	intronic	-11.9847	4.27246e-33
cg02063485	3	158199118	rs201274890	158035819	RSRC1	intronic	-10.0849	6.44206e-24
cg02063485	3	158199118	rs7621282	158149198	RSRC1	intronic	-12.3576	4.43454e-35
cg02063485	3	158199118	rs12497958	158527448	MFSD1	intronic	-7.42724	1.10885e-13
cg02063485	3	158199118	rs61796775	158532742	MFSD1	intronic	-7.8553	3.98822e-15
cg02063485	3	158199118	rs61796777	158534129	MFSD1	intronic	-7.38087	1.57253e-13
cg02063485	3	158199118	rs10936161	158536075	MFSD1	intronic	-7.37492	1.6445e-13
cg02063485	3	158199118	rs10936162	158536123	MFSD1	intronic	-7.37837	1.60241e-13
cg02132058	3	170451961	rs574757	170445294	SLC7A14-AS1	ncRNA_intronic	-7.86487	3.69471e-15
cg02132058	3	170451961	rs536091	170446070	SLC7A14-AS1	ncRNA_intronic	-7.22567	4.98637e-13
cg02132058	3	170451961	rs526527	170447426	SLC7A14-AS1	ncRNA_exonic	-7.78663	6.88187e-15
cg02132058	3	170451961	rs561978	170448383	SLC7A14-AS1	ncRNA_intronic	-9.12297	7.30927e-20
cg02132058	3	170451961	rs471976	170448937	SLC7A14-AS1	ncRNA_intronic	-9.12297	7.30927e-20
cg02132058	3	170451961	rs502536	170450289	SLC7A14-AS1	ncRNA_intronic	-9.03509	1.63865e-19
cg02132058	3	170451961	rs471998	170451298	SLC7A14-AS1	ncRNA_intronic	-9.12297	7.30927e-20
cg02132058	3	170451961	rs575242	170452081	SLC7A14-AS1	ncRNA_intronic	-9.12297	7.30927e-20
cg02132058	3	170451961	rs565602	170452244	SLC7A14-AS1	ncRNA_intronic	-9.12297	7.30927e-20
cg02132058	3	170451961	rs545016	170453036	SLC7A14-AS1	ncRNA_intronic	-9.12297	7.30927e-20
cg02132058	3	170451961	rs544124	170453674	SLC7A14-AS1	ncRNA_intronic	-9.03292	1.67156e-19
cg02132058	3	170451961	rs515710	170453939	SLC7A14-AS1	ncRNA_intronic	-9.12297	7.30927e-20
cg02132058	3	170451961	rs574459	170454666	SLC7A14-AS1	ncRNA_intronic	-9.12297	7.30927e-20
cg02132058	3	170451961	rs577098	170454945	SLC7A14-AS1	ncRNA_intronic	-8.76375	1.88854e-18
cg02132058	3	170451961	rs563680	170457227	SLC7A14-AS1	ncRNA_intronic	-8.62056	6.6629e-18
cg02132058	3	170451961	rs564598	170457337	SLC7A14-AS1	ncRNA_intronic	-8.62056	6.6629e-18
cg02132058	3	170451961	rs566372	170457526	SLC7A14-AS1	ncRNA_intronic	-8.76375	1.88854e-18
cg02132058	3	170451961	rs507746	170459940	SLC7A14-AS1	ncRNA_intronic	-8.59734	8.15843e-18
cg02132058	3	170451961	rs537062	170460859	SLC7A14-AS1	ncRNA_intronic	-8.21796	2.06998e-16
cg02132058	3	170451961	rs564596	170461582	SLC7A14-AS1	ncRNA_intronic	-8.34795	6.94578e-17
cg02132058	3	170451961	rs474588	170462589	SLC7A14-AS1	ncRNA_intronic	-7.30479	2.77694e-13
cg02132058	3	170451961	rs485230	170462648	SLC7A14-AS1	ncRNA_intronic	-8.13117	4.25165e-16
cg02132058	3	170451961	rs924320	170464116	SLC7A14-AS1	ncRNA_intronic	-7.37248	1.67489e-13
cg02132058	3	170451961	rs581333	170464860	SLC7A14-AS1	ncRNA_intronic	-8.0185	1.07044e-15
cg02132058	3	170451961	rs517315	170465372	SLC7A14-AS1	ncRNA_intronic	-7.83772	4.58817e-15
cg02132058	3	170451961	rs489836	170466081	SLC7A14-AS1	ncRNA_intronic	-8.04381	8.7089e-16
cg02132058	3	170451961	rs567080	170467324	SLC7A14-AS1	ncRNA_intronic	-7.11854	1.0908e-12
cg02132058	3	170451961	rs536277	170467378	SLC7A14-AS1	ncRNA_intronic	-8.19279	2.55245e-16
cg02132058	3	170451961	rs482749	170469002	SLC7A14-AS1	ncRNA_intronic	-7.82708	4.99322e-15
cg02132058	3	170451961	rs472617	170469336	SLC7A14-AS1	ncRNA_intronic	-7.82708	4.99322e-15
cg02132058	3	170451961	rs539547	170470536	SLC7A14-AS1	ncRNA_intronic	-8.15558	3.47519e-16
cg02132058	3	170451961	rs693883	170473786	SLC7A14-AS1	downstream	-8.01857	1.06985e-15
cg02134705	3	149388151	rs2867395	149441005	WWTR1	intronic	-7.91217	2.52935e-15
cg02315645	3	46394367	rs3918358	46394419	CCR2	upstream	10.9291	8.36791e-28
cg02315645	3	46394367	rs3092963	46396938	CCR2	intronic	10.9291	8.36791e-28
cg02315645	3	46394367	rs1799865	46399798	CCR2	exonic	10.9291	8.36791e-28
cg02315645	3	46394367	rs3138042	46401032	CCR2	UTR3	10.9291	8.36791e-28
cg02315645	3	46394367	rs762789	46402627	CCR2	downstream	8.72057	2.76815e-18
cg02315645	3	46394367	rs1034382	46403401	CCR2	downstream	6.94736	3.7219e-12
cg02447542	3	125710226	rs7647098	125739695	SLC41A3	intronic	7.55961	4.04288e-14
cg02447542	3	125710226	rs4447711	125809715	SLC41A3	intronic	7.03343	2.01519e-12
cg02449689	3	44912362	rs35069174	44510183	ZNF445	intronic	-7.89772	2.84061e-15
cg02449689	3	44912362	rs939648	44709066	ZKSCAN7-AS1	ncRNA_intronic	-7.02016	2.21609e-12
cg02449689	3	44912362	rs113482651	44933478	TGM4	intronic	-7.77076	7.80165e-15
cg02449689	3	44912362	rs111513008	44933664	TGM4	intronic	-7.77076	7.80165e-15
cg02449689	3	44912362	rs201163487	44933775	TGM4	intronic	-7.77076	7.80165e-15
cg02449689	3	44912362	rs180711550	44933777	TGM4	intronic	-7.77076	7.80165e-15
cg02449689	3	44912362	rs79867663	44934421	TGM4	intronic	-7.77076	7.80165e-15
cg02449689	3	44912362	rs79770344	44936085	TGM4	intronic	-7.77076	7.80165e-15
cg02449689	3	44912362	rs3749193	44958125	ZDHHC3	UTR3	-10.232	1.42569e-24
cg02449689	3	44912362	rs56064233	44973915	ZDHHC3	intronic	-9.13001	6.84932e-20
cg02449689	3	44912362	rs78308355	45024902	EXOSC7	intronic	-9.88888	4.6519e-23
cg02449689	3	44912362	rs9863819	45125780	CDCP1	UTR3	-7.22327	5.07504e-13
cg02507579	3	97887864	rs10212361	97887293	OR5H15	upstream	12.0692	1.53534e-33
cg02507579	3	97887864	rs10212222	97887495	OR5H15	upstream	7.85184	4.09964e-15
cg02507579	3	97887864	rs4133321	97887985	OR5H15	exonic	9.24068	2.44943e-20
cg02507579	3	97887864	rs4133322	97888042	OR5H15	exonic	9.24068	2.44943e-20
cg02507579	3	97887864	rs7623031	97888197	OR5H15	exonic	7.68256	1.55943e-14
cg02507579	3	97887864	rs6804026	97889348	OR5H15	downstream	7.47105	7.95564e-14
cg02507579	3	97887864	rs4368543	97889458	OR5H15	downstream	7.68256	1.55943e-14
cg02507579	3	97887864	rs113765130	97893169	DYNC2H1	intronic	11.1155	1.05478e-28
cg02507579	3	97887864	rs113970532	97893189	LINC00707	ncRNA_intronic	11.1155	1.05478e-28
cg02507579	3	97887864	rs111348529	97893285	DYNC2H1	intronic	10.9883	4.35034e-28
cg02507579	3	97887864	rs113880565	97893363	DYNC2H1	intronic	11.5651	6.1892e-31
cg02507579	3	97887864	rs62266813	97894725	PRCP	intronic	11.8545	2.0395e-32
cg02507579	3	97887864	rs13098153	97896506	CNTLN	intronic	12.0136	3.01426e-33
cg02507579	3	97887864	rs13098334	97896627	CNTLN	intronic	12.1078	9.60603e-34
cg02507579	3	97887864	rs13098536	97896720	CNTLN	intronic	7.57986	3.45936e-14
cg02507579	3	97887864	rs13066281	97897935	INPP4B	intronic	12.0136	3.01426e-33
cg02507579	3	97887864	rs111577603	97911800	MARCHF8	intronic	7.2308	4.80162e-13
cg02527881	3	46936655	rs4683301	46931478	PTH1R	intronic	-8.08794	6.06832e-16
cg02527881	3	46936655	rs4539969	46932057	PTH1R	intronic	-7.05067	1.78056e-12
cg02527881	3	46936655	rs1466275	46933266	PTH1R	intronic	-7.16293	7.89723e-13
cg02527881	3	46936655	rs1001284	46933960	PTH1R	intronic	-6.92778	4.2749e-12
cg02527881	3	46936655	rs4683300	46934292	PTH1R	intronic	-8.2525	1.55114e-16
cg02527881	3	46936655	rs724449	46935681	PTH1R	intronic	-8.2525	1.55114e-16
cg02527881	3	46936655	rs724448	46935734	PTH1R	intronic	-8.2525	1.55114e-16
cg02527881	3	46936655	rs1531137	46943028	PTH1R	intronic	-8.57364	1.00264e-17
cg02527881	3	46936655	rs7635480	46968227	CCDC12	intronic	-7.40836	1.2787e-13
cg02675560	3	100427838	rs4928078	100405696	ADGRG7	intronic	7.6846	1.5347e-14
cg02675560	3	100427838	rs4928079	100405701	ADGRG7	intronic	7.6846	1.5347e-14
cg02675560	3	100427838	rs138625791	100406849	ADGRG7	intronic	7.38408	1.53507e-13
cg02675560	3	100427838	rs141641155	100406953	ADGRG7	intronic	7.49004	6.88543e-14
cg02675560	3	100427838	rs7651857	100407321	ADGRG7	intronic	7.5258	5.23979e-14
cg02675560	3	100427838	rs7629121	100407499	ADGRG7	intronic	7.52918	5.10594e-14
cg02675560	3	100427838	rs7629392	100407772	ADGRG7	intronic	7.5258	5.23979e-14
cg02675560	3	100427838	rs7622313	100408614	ADGRG7	intronic	7.39587	1.4049e-13
cg02675560	3	100427838	rs7611116	100408731	ADGRG7	intronic	7.52918	5.10594e-14
cg02675560	3	100427838	rs113146671	100409707	DNAH14	intronic	7.39587	1.4049e-13
cg02675560	3	100427838	rs9290147	100410285	ADGRG7	intronic	7.39587	1.4049e-13
cg02675560	3	100427838	rs9838809	100410453	ADGRG7	intronic	7.5101	5.90803e-14
cg02733865	3	80819787	rs62258009	80819219	LINC02050	ncRNA_intronic	-7.99234	1.32402e-15
cg02733865	3	80819787	rs12485625	80825296	LINC02050	ncRNA_intronic	-7.14871	8.75999e-13
cg02733865	3	80819787	rs7639808	80828889	LINC02050	ncRNA_intronic	-7.14871	8.75999e-13
cg02772935	3	125709198	rs145646784	125696088	ROPN1B	intronic	7.02489	2.14235e-12
cg02772935	3	125709198	rs11927101	125697489	ROPN1B	intronic	7.54157	4.64359e-14
cg02772935	3	125709198	rs11925047	125698944	ROPN1B	intronic	7.58687	3.27734e-14
cg02772935	3	125709198	rs2279819	125726048	SLC41A3	exonic	-6.94484	3.78892e-12
cg02772935	3	125709198	rs1875682	125726890	SLC41A3	intronic	7.73679	1.01961e-14
cg02772935	3	125709198	rs1566714	125731092	SLC41A3	intronic	7.73679	1.01961e-14
cg02772935	3	125709198	rs905453	125733003	SLC41A3	intronic	-6.9122	4.77196e-12
cg02772935	3	125709198	rs905454	125733125	SLC41A3	intronic	-6.9122	4.77196e-12
cg02772935	3	125709198	rs3804587	125737621	SLC41A3	intronic	7.73679	1.01961e-14
cg02772935	3	125709198	rs9817239	125738463	SLC41A3	intronic	-6.9122	4.77196e-12
cg02772935	3	125709198	rs7647098	125739695	SLC41A3	intronic	8.45916	2.69302e-17
cg02772935	3	125709198	rs1115842	125756877	SLC41A3	intronic	-6.90195	5.12926e-12
cg02772935	3	125709198	rs6438959	125759445	SLC41A3	intronic	-6.88137	5.92809e-12
cg02772935	3	125709198	rs34342024	125764909	SLC41A3	intronic	-7.06639	1.59016e-12
cg02772935	3	125709198	rs10934743	125765028	SLC41A3	intronic	-7.06639	1.59016e-12
cg02772935	3	125709198	rs10222476	125765741	SLC41A3	intronic	-7.06639	1.59016e-12
cg02772935	3	125709198	rs10222517	125766862	SLC41A3	intronic	-6.97207	3.12303e-12
cg02772935	3	125709198	rs4234268	125767236	SLC41A3	intronic	-7.06639	1.59016e-12
cg02772935	3	125709198	rs55727518	125780918	SLC41A3	intronic	-6.98287	2.89208e-12
cg02772935	3	125709198	rs2886241	125806895	SLC41A3	intronic	-9.39294	5.83491e-21
cg02772935	3	125709198	rs2365018	125809711	SLC41A3	intronic	-9.53644	1.47819e-21
cg02772935	3	125709198	rs1806651	125809971	SLC41A3	intronic	-7.14378	9.08001e-13
cg02772935	3	125709198	rs2365016	125810985	SLC41A3	intronic	-9.61447	6.9465e-22
cg02772935	3	125709198	rs2365015	125811022	SLC41A3	intronic	-9.61447	6.9465e-22
cg02772935	3	125709198	rs6438969	125811462	SLC41A3	intronic	-9.53644	1.47819e-21
cg02772935	3	125709198	rs6438970	125811708	SLC41A3	intronic	-9.61447	6.9465e-22
cg02772935	3	125709198	rs9819434	125812485	SLC41A3	intronic	-9.61447	6.9465e-22
cg02772935	3	125709198	rs6794811	125813124	SLC41A3	intronic	-9.61447	6.9465e-22
cg02772935	3	125709198	rs7432168	125813552	SLC41A3	intronic	-9.61447	6.9465e-22
cg02772935	3	125709198	rs2365014	125813608	SLC41A3	intronic	-9.61447	6.9465e-22
cg02772935	3	125709198	rs9810465	125814552	SLC41A3	intronic	-9.61447	6.9465e-22
cg02772935	3	125709198	rs9862057	125815129	SLC41A3	intronic	-9.61447	6.9465e-22
cg02772935	3	125709198	rs2365013	125815845	SLC41A3	intronic	-9.61447	6.9465e-22
cg02772935	3	125709198	rs6804847	125815931	SLC41A3	intronic	-9.6274	6.12596e-22
cg02772935	3	125709198	rs6780449	125816063	SLC41A3	intronic	-7.12521	1.0392e-12
cg02772935	3	125709198	rs6780539	125816114	SLC41A3	intronic	-9.61447	6.9465e-22
cg02772935	3	125709198	rs9840118	125818091	SLC41A3	intronic	-9.61447	6.9465e-22
cg02772935	3	125709198	rs4020395	125818774	SLC41A3	intronic	-7.84023	4.49707e-15
cg02772935	3	125709198	rs4020394	125818775	SLC41A3	intronic	-7.84023	4.49707e-15
cg02772935	3	125709198	rs6438971	125819010	SLC41A3	intronic	-9.61447	6.9465e-22
cg02772935	3	125709198	rs4646767	125820669	SLC41A3	upstream	-9.65736	4.57481e-22
cg02772935	3	125709198	rs4646756	125824256	ALDH1L1-AS1	ncRNA_intronic	-9.52457	1.65727e-21
cg02772935	3	125709198	rs4646754	125824899	ALDH1L1-AS1	ncRNA_intronic	7.45457	9.0161e-14
cg02772935	3	125709198	rs4646751	125825661	ALDH1L1-AS1	ncRNA_intronic	7.19824	6.09936e-13
cg02799565	3	81144031	rs28417724	81129225	LINC02027	ncRNA_intronic	-8.43313	3.3655e-17
cg02799565	3	81144031	rs9874245	81129277	LINC02027	ncRNA_intronic	-8.43313	3.3655e-17
cg02832485	3	13595054	rs2063889	13595456	FBLN2	intronic	6.90393	5.05844e-12
cg02843684	3	145804454	rs6440415	145800349	PLOD2	intronic	-6.9509	3.62968e-12
cg02843684	3	145804454	rs3792339	145840531	PLOD2	intronic	7.06201	1.64114e-12
cg02843684	3	145804454	rs6800294	145845262	PLOD2	intronic	7.02998	2.06557e-12
cg02843684	3	145804454	rs6793380	145873068	PLOD2	intronic	-6.9959	2.63569e-12
cg02925229	3	139258948	rs76417461	139274076	LOC100507291	ncRNA_intronic	-7.5117	5.83655e-14
cg02970714	3	172312575	rs234054	172311441	LINC02068	ncRNA_intronic	-6.98476	2.85347e-12
cg02970714	3	172312575	rs234053	172311455	LINC02068	ncRNA_intronic	-7.89673	2.86318e-15
cg02970714	3	172312575	rs234052	172311475	LINC02068	ncRNA_intronic	-7.89673	2.86318e-15
cg02970714	3	172312575	rs234050	172311811	LINC02068	ncRNA_intronic	-7.00348	2.49683e-12
cg02970714	3	172312575	rs234049	172312265	LINC02068	ncRNA_exonic	-7.42415	1.13509e-13
cg02970714	3	172312575	rs234048	172312447	LINC02068	ncRNA_intronic	-7.42415	1.13509e-13
cg02970714	3	172312575	rs234047	172312614	LINC02068	ncRNA_intronic	-7.89673	2.86318e-15
cg02970714	3	172312575	rs234046	172312634	LINC02068	ncRNA_intronic	-7.89673	2.86318e-15
cg02970714	3	172312575	rs234045	172312653	LINC02068	ncRNA_intronic	-7.83787	4.5825e-15
cg02970714	3	172312575	rs1731568	172312670	LINC02068	ncRNA_intronic	-7.89673	2.86318e-15
cg02970714	3	172312575	rs1640718	172312671	LINC02068	ncRNA_intronic	-7.83787	4.5825e-15
cg02970714	3	172312575	rs234044	172313268	LINC02068	ncRNA_exonic	-7.36421	1.78199e-13
cg02970714	3	172312575	rs234040	172314324	LINC02068	upstream	-7.44623	9.60484e-14
cg03115093	3	127861051	rs34409786	127888175	EEFSEC	intronic	-7.06595	1.59516e-12
cg03115093	3	127861051	rs11706455	127891991	EEFSEC	intronic	-7.06595	1.59516e-12
cg03115093	3	127861051	rs2999076	127958692	EEFSEC	intronic	-6.99145	2.72058e-12
cg03146253	3	125773236	rs12629923	125655269	ALG1L	intronic	-7.68492	1.53093e-14
cg03146253	3	125773236	rs11915239	125697468	ROPN1B	intronic	-7.82917	4.91088e-15
cg03146253	3	125773236	rs7634234	125741352	SLC41A3	intronic	-7.37949	1.58892e-13
cg03146253	3	125773236	rs7646705	125745433	SLC41A3	intronic	-7.37949	1.58892e-13
cg03146253	3	125773236	rs34326152	125748858	SLC41A3	intronic	-7.74784	9.34653e-15
cg03146253	3	125773236	rs12631986	125749810	SLC41A3	intronic	-7.71226	1.23606e-14
cg03146253	3	125773236	rs2333407	125750422	SLC41A3	intronic	-7.71226	1.23606e-14
cg03146253	3	125773236	rs868149	125750857	SLC41A3	intronic	-7.71226	1.23606e-14
cg03146253	3	125773236	rs55924097	125752272	SLC41A3	intronic	-7.71226	1.23606e-14
cg03146253	3	125773236	rs13090202	125754505	SLC41A3	intronic	-7.74784	9.34653e-15
cg03146253	3	125773236	rs1008066	125755889	SLC41A3	intronic	-7.68141	1.57351e-14
cg03146253	3	125773236	rs1008067	125756031	SLC41A3	intronic	-7.37949	1.58892e-13
cg03146253	3	125773236	rs13070943	125756775	SLC41A3	intronic	-7.37949	1.58892e-13
cg03146253	3	125773236	rs13070081	125763369	SLC41A3	intronic	-7.37949	1.58892e-13
cg03146253	3	125773236	rs71327749	125763893	SLC41A3	intronic	-7.37949	1.58892e-13
cg03146253	3	125773236	rs4447711	125809715	SLC41A3	intronic	-7.13331	9.79866e-13
cg03224329	3	156879072	rs12632525	157009732	VEPH1	intronic	-6.90475	5.02916e-12
cg03275851	3	185514689	rs9844368	185519045	IGF2BP2	intronic	-10.0728	7.28774e-24
cg03275851	3	185514689	rs74740590	185520411	IGF2BP2	intronic	-10.0728	7.28774e-24
cg03275851	3	185514689	rs57314358	185523948	IGF2BP2	intronic	-9.93743	2.86113e-23
cg03275851	3	185514689	rs13321016	185531851	IGF2BP2	intronic	-10.0728	7.28774e-24
cg03316917	3	150948710	rs4679770	150941426	MED12L,P2RY14	intronic	7.85708	3.93181e-15
cg03316917	3	150948710	rs9853297	150947618	MED12L,P2RY14	intronic	7.42027	1.16884e-13
cg03316917	3	150948710	rs1980143	150948356	MED12L,P2RY14	intronic	-9.84273	7.36814e-23
cg03316917	3	150948710	rs4680257	150949240	MED12L,P2RY14	intronic	8.5064	1.79424e-17
cg03316917	3	150948710	rs4679772	150950054	MED12L,P2RY14	intronic	7.35777	1.87006e-13
cg03316917	3	150948710	rs147162651	150960098	MED12L,P2RY14	intronic	8.12865	4.34112e-16
cg03316917	3	150948710	rs3846072	150967863	MED12L,P2RY14	intronic	7.62921	2.36192e-14
cg03316917	3	150948710	rs2870517	150973841	MED12L,P2RY14	intronic	-7.20207	5.9304e-13
cg03316917	3	150948710	rs7611328	150974684	MED12L,P2RY14	intronic	-7.46601	8.26618e-14
cg03316917	3	150948710	rs6782313	150998028	MED12L	intronic	-7.17938	7.00299e-13
cg03316917	3	150948710	rs1472122	151034602	GPR87	UTR5	-9.57051	1.06376e-21
cg03329597	3	108125523	rs4855559	108115036	MYH15	intronic	7.23875	4.52842e-13
cg03329597	3	108125523	rs936266	108125614	MYH15	intronic	11.2347	2.75584e-29
cg03329597	3	108125523	rs1107337	108475808	RETNLB	intronic	-7.18302	6.81903e-13
cg03343083	3	189718843	rs9866610	189711162	P3H2	intronic	-7.06964	1.5534e-12
cg03343083	3	189718843	rs2687655	189711253	P3H2	intronic	-6.94209	3.86344e-12
cg03343083	3	189718843	rs1374921	189711363	P3H2	intronic	-7.06964	1.5534e-12
cg03343083	3	189718843	rs1374920	189711611	P3H2	intronic	-7.24527	4.31584e-13
cg03343083	3	189718843	rs710566	189715685	P3H2	intronic	-7.11984	1.08049e-12
cg03343083	3	189718843	rs710567	189718820	P3H2	intronic	-7.60709	2.8034e-14
cg03343083	3	189718843	rs710568	189718866	P3H2	intronic	-7.93416	2.11925e-15
cg03343083	3	189718843	rs710569	189720059	P3H2	intronic	-7.73436	1.03928e-14
cg03343083	3	189718843	rs710571	189722406	P3H2	intronic	-7.44683	9.56079e-14
cg03343083	3	189718843	rs710574	189723497	P3H2	intronic	-7.44683	9.56079e-14
cg03352189	3	49236918	rs7100	49053219	WDR6	UTR3	7.00604	2.45152e-12
cg03352189	3	49236918	rs3087866	49054692	DALRD3	exonic	7.00604	2.45152e-12
cg03352189	3	49236918	rs9831648	49214303	C3orf84,KLHDC8B	downstream	8.16002	3.34961e-16
cg03352189	3	49236918	rs7429661	49228800	C3orf84	intronic	8.78787	1.52426e-18
cg03352189	3	49236918	rs4955439	49245645	CCDC36	intronic	8.71969	2.78953e-18
cg03352189	3	49236918	rs9867285	49249381	CCDC36	intronic	8.71969	2.78953e-18
cg03352189	3	49236918	rs6446257	49253492	CCDC36	intronic	8.71969	2.78953e-18
cg03352189	3	49236918	rs7619016	49272589	CCDC36	intronic	8.71969	2.78953e-18
cg03352189	3	49236918	rs6809851	49309787	C3orf62	intronic	8.45608	2.76522e-17
cg03352189	3	49236918	rs6778080	49317338	USP4	intronic	8.78246	1.59943e-18
cg03352189	3	49236918	rs9811047	49328833	USP4	intronic	8.92229	4.56762e-19
cg03352189	3	49236918	rs11710434	49346130	USP4	intronic	8.92229	4.56762e-19
cg03352189	3	49236918	rs9881860	49352522	USP4	intronic	8.72845	2.58194e-18
cg03352189	3	49236918	rs11720542	49357427	USP4	intronic	8.92229	4.56762e-19
cg03352189	3	49236918	rs13088309	49368317	USP4	intronic	8.92229	4.56762e-19
cg03352189	3	49236918	rs6809204	49369383	USP4	intronic	8.72845	2.58194e-18
cg03352189	3	49236918	rs4955430	49378088	USP4	upstream	8.92229	4.56762e-19
cg03352189	3	49236918	rs974495	49400482	RHOA	intronic	8.39934	4.4898e-17
cg03352189	3	49236918	rs6796147	49408816	RHOA	intronic	8.39934	4.4898e-17
cg03352189	3	49236918	rs11719762	49409002	RHOA	intronic	8.47251	2.40157e-17
cg03352189	3	49236918	rs6769744	49412015	RHOA	intronic	8.39934	4.4898e-17
cg03352189	3	49236918	rs6775069	49412496	RHOA	intronic	8.39934	4.4898e-17
cg03352189	3	49236918	rs9847585	49414062	RHOA	intronic	8.39934	4.4898e-17
cg03352189	3	49236918	rs10155014	49432321	RHOA	intronic	8.39934	4.4898e-17
cg03352189	3	49236918	rs56127630	49438036	RHOA	intronic	8.37944	5.31798e-17
cg03352189	3	49236918	rs9757181	49441847	RHOA	intronic	8.39934	4.4898e-17
cg03352189	3	49236918	rs11715060	49442020	RHOA	intronic	8.39934	4.4898e-17
cg03352189	3	49236918	rs9817807	49442548	RHOA	intronic	8.41278	4.00402e-17
cg03352189	3	49236918	rs13096474	49443081	RHOA	intronic	8.39934	4.4898e-17
cg03352189	3	49236918	rs940045	49449638	RHOA,TCTA	upstream	8.39934	4.4898e-17
cg03352189	3	49236918	rs7620024	49451691	TCTA	intronic	8.33883	7.50277e-17
cg03352189	3	49236918	rs1464569	49460350	NICN1	UTR3	8.50921	1.75117e-17
cg03352189	3	49236918	rs9809237	49516350	DAG1	intronic	8.39934	4.4898e-17
cg03352189	3	49236918	rs7622786	49518551	DAG1	intronic	8.39934	4.4898e-17
cg03352189	3	49236918	rs1009051	49521549	DAG1	intronic	8.39934	4.4898e-17
cg03352189	3	49236918	rs4855858	49529601	DAG1	intronic	8.39934	4.4898e-17
cg03352189	3	49236918	rs3870339	49536863	DAG1	intronic	8.39934	4.4898e-17
cg03352189	3	49236918	rs3905330	49550774	DAG1	intronic	8.39934	4.4898e-17
cg03352189	3	49236918	rs12583	49571462	DAG1	UTR3	8.36486	6.0186e-17
cg03352189	3	49236918	rs7625857	49596462	BSN	intronic	8.39934	4.4898e-17
cg03352189	3	49236918	rs11928090	49604904	BSN	intronic	8.39934	4.4898e-17
cg03416645	3	105087206	rs6764212	105092918	ALCAM	intronic	9.3435	9.31984e-21
cg03416645	3	105087206	rs6778460	105097427	ALCAM	intronic	9.3435	9.31984e-21
cg03416645	3	105087206	rs62263560	105115939	ALCAM	intronic	7.36748	1.73886e-13
cg03416645	3	105087206	rs62263605	105144311	ALCAM	intronic	8.95587	3.37065e-19
cg03416645	3	105087206	rs6804574	105150752	ALCAM	intronic	7.36748	1.73886e-13
cg03416645	3	105087206	rs62263606	105153141	ALCAM	intronic	7.36748	1.73886e-13
cg03416645	3	105087206	rs62263608	105166734	ALCAM	intronic	7.36748	1.73886e-13
cg03416645	3	105087206	rs7621905	105178856	ALCAM	intronic	8.48778	2.10624e-17
cg03416645	3	105087206	rs73189010	105188789	ALCAM	intronic	8.85228	8.57482e-19
cg03416645	3	105087206	rs62260776	105214460	ALCAM	intronic	7.72541	1.11496e-14
cg03416645	3	105087206	rs1038522	105228586	ALCAM	intronic	6.97412	3.07786e-12
cg03455225	3	23313729	rs36004369	23252019	UBE2E2	intronic	-7.40764	1.28564e-13
cg03455225	3	23313729	rs61707213	23467455	UBE2E2	intronic	-6.97304	3.10156e-12
cg03455225	3	23313729	rs35778452	23495535	UBE2E2	intronic	-6.94448	3.79847e-12
cg03540175	3	49236946	rs7100	49053219	WDR6	UTR3	6.91282	4.75104e-12
cg03540175	3	49236946	rs3087866	49054692	DALRD3	exonic	6.91282	4.75104e-12
cg03540175	3	49236946	rs9865051	49166069	LAMB2	intronic	7.37287	1.66989e-13
cg03540175	3	49236946	rs6446262	49401153	RHOA	intronic	8.33844	7.52776e-17
cg03540175	3	49236946	rs9812360	49402351	RHOA	intronic	8.33844	7.52776e-17
cg03540175	3	49236946	rs62259943	49425167	RHOA	intronic	8.33844	7.52776e-17
cg03540175	3	49236946	rs62259947	49439924	RHOA	intronic	8.33844	7.52776e-17
cg03540175	3	49236946	rs6446268	49445695	RHOA	intronic	7.22159	5.13847e-13
cg03540175	3	49236946	rs73088137	49448423	RHOA	intronic	8.33844	7.52776e-17
cg03540175	3	49236946	rs7613491	49508976	DAG1	intronic	8.33844	7.52776e-17
cg03540175	3	49236946	rs7647973	49510931	DAG1	intronic	8.33844	7.52776e-17
cg03540175	3	49236946	rs7651372	49533931	DAG1	intronic	8.33844	7.52776e-17
cg03540175	3	49236946	rs149273410	49543515	DAG1	intronic	8.33844	7.52776e-17
cg03554938	3	69253935	rs6781505	69252824	FRMD4B	intronic	-8.41987	3.76889e-17
cg03554938	3	69253935	rs6806528	69252899	FRMD4B	intronic	-8.41878	3.8041e-17
cg03554938	3	69253935	rs6781739	69253021	FRMD4B	intronic	-8.75196	2.09675e-18
cg03554938	3	69253935	rs6776027	69253455	FRMD4B	intronic	-8.75196	2.09675e-18
cg03554938	3	69253935	rs6784841	69253632	FRMD4B	intronic	-8.4813	2.22688e-17
cg03554938	3	69253935	rs6776243	69253656	FRMD4B	intronic	-8.4813	2.22688e-17
cg03554938	3	69253935	rs6785253	69254053	FRMD4B	intronic	-8.41987	3.76889e-17
cg03554938	3	69253935	rs4075188	69254120	FRMD4B	intronic	-8.41987	3.76889e-17
cg03554938	3	69253935	rs6782869	69255311	FRMD4B	intronic	-8.41987	3.76889e-17
cg03554938	3	69253935	rs35461234	69256698	FRMD4B	intronic	-8.41987	3.76889e-17
cg03554938	3	69253935	rs34263064	69259014	FRMD4B	intronic	-8.32152	8.68403e-17
cg03554938	3	69253935	rs35466234	69260898	FRMD4B	intronic	-8.71054	3.02442e-18
cg03554938	3	69253935	rs73097719	69262140	FRMD4B	intronic	-8.11806	4.73707e-16
cg03554938	3	69253935	rs73097720	69262141	FRMD4B	intronic	-8.11806	4.73707e-16
cg03554938	3	69253935	rs34511838	69263168	FRMD4B	intronic	-8.11806	4.73707e-16
cg03554938	3	69253935	rs113402078	69263786	FRMD4B	intronic	-8.40193	4.39202e-17
cg03554938	3	69253935	rs73097726	69267327	FRMD4B	intronic	-7.82677	5.00582e-15
cg03554938	3	69253935	rs35530977	69269711	FRMD4B	intronic	-8.10674	5.19963e-16
cg03847932	3	73045556	rs7635590	73045188	PPP4R2	upstream	7.17852	7.04687e-13
cg03847932	3	73045556	rs34000567	73045223	PPP4R2	upstream	7.46936	8.05838e-14
cg03847932	3	73045556	rs9811861	73045442	PPP4R2	upstream	8.43292	3.37144e-17
cg03847932	3	73045556	rs9816164	73045651	PPP4R2	upstream	8.43977	3.17952e-17
cg03847932	3	73045556	rs9812514	73045871	PPP4R2	upstream	8.43977	3.17952e-17
cg03847932	3	73045556	rs9834246	73046508	PPP4R2	intronic	7.83389	4.73011e-15
cg03847932	3	73045556	rs9310254	73046544	PPP4R2	intronic	8.08007	6.47315e-16
cg03847932	3	73045556	rs9873229	73046561	PPP4R2	intronic	-7.3443	2.06833e-13
cg03847932	3	73045556	rs4677220	73048345	PPP4R2	intronic	7.79567	6.40664e-15
cg03847932	3	73045556	rs4677221	73048361	PPP4R2	intronic	7.70473	1.31124e-14
cg03847932	3	73045556	rs9856066	73050755	PPP4R2	intronic	7.50945	5.93785e-14
cg03847932	3	73045556	rs9843247	73050914	PPP4R2	intronic	7.50945	5.93785e-14
cg03847932	3	73045556	rs6790516	73050949	PPP4R2	intronic	7.26208	3.81179e-13
cg03847932	3	73045556	rs76684731	73050954	PPP4R2	intronic	-6.94282	3.84354e-12
cg03847932	3	73045556	rs4677222	73051674	PPP4R2	intronic	7.70473	1.31124e-14
cg03847932	3	73045556	rs4677224	73052439	PPP4R2	intronic	7.43855	1.01795e-13
cg03847932	3	73045556	rs9854075	73053048	PPP4R2	intronic	7.43855	1.01795e-13
cg03847932	3	73045556	rs9854376	73053276	PPP4R2	intronic	7.43855	1.01795e-13
cg03847932	3	73045556	rs144739690	73054026	PPP4R2	intronic	7.1916	6.40351e-13
cg03847932	3	73045556	rs28490409	73054062	PPP4R2	intronic	7.43855	1.01795e-13
cg03847932	3	73045556	rs11712300	73054771	PPP4R2	intronic	7.70473	1.31124e-14
cg03847932	3	73045556	rs4234167	73055528	PPP4R2	intronic	7.70473	1.31124e-14
cg03847932	3	73045556	rs749182	73056223	PPP4R2	intronic	7.37802	1.60662e-13
cg03847932	3	73045556	rs9310255	73056498	PPP4R2	intronic	7.70473	1.31124e-14
cg03847932	3	73045556	rs6767851	73057447	PPP4R2	intronic	7.69396	1.4265e-14
cg03847932	3	73045556	rs6801717	73057694	PPP4R2	intronic	7.69396	1.4265e-14
cg03847932	3	73045556	rs10470589	73057898	PPP4R2	intronic	7.37739	1.6142e-13
cg03847932	3	73045556	rs9857344	73058719	PPP4R2	intronic	7.69396	1.4265e-14
cg03847932	3	73045556	rs4280576	73059971	PPP4R2	intronic	7.69396	1.4265e-14
cg03847932	3	73045556	rs6549495	73060337	PPP4R2	intronic	7.69396	1.4265e-14
cg03847932	3	73045556	rs11706155	73061538	PPP4R2	intronic	7.69396	1.4265e-14
cg03847932	3	73045556	rs9850568	73062178	PPP4R2	intronic	7.37739	1.6142e-13
cg03847932	3	73045556	rs11715308	73062880	PPP4R2	intronic	7.37739	1.6142e-13
cg03847932	3	73045556	rs11715338	73062930	PPP4R2	intronic	7.69396	1.4265e-14
cg03847932	3	73045556	rs749295	73064377	PPP4R2	intronic	7.50205	6.28285e-14
cg03847932	3	73045556	rs749294	73064410	PPP4R2	intronic	7.50205	6.28285e-14
cg03847932	3	73045556	rs7653764	73065232	PPP4R2	UTR3	7.53202	4.9962e-14
cg03847932	3	73045556	rs7620924	73065377	PPP4R2	intronic	7.53202	4.9962e-14
cg03847932	3	73045556	rs6777301	73065569	PPP4R2	intronic	7.53202	4.9962e-14
cg03847932	3	73045556	rs6774989	73065884	PPP4R2	intronic	7.55353	4.23604e-14
cg03847932	3	73045556	rs6775000	73065927	PPP4R2	intronic	7.72567	1.1127e-14
cg03847932	3	73045556	rs2322809	73066497	PPP4R2	intronic	7.72567	1.1127e-14
cg03847932	3	73045556	rs2130900	73068811	PPP4R2	intronic	7.53202	4.9962e-14
cg03847932	3	73045556	rs6784759	73070497	PPP4R2	intronic	7.23339	4.71087e-13
cg03847932	3	73045556	rs4677226	73071614	PPP4R2	intronic	7.50428	6.17654e-14
cg03847932	3	73045556	rs4677228	73072702	PPP4R2	intronic	7.69647	1.39879e-14
cg03847932	3	73045556	rs1388273	73074742	PPP4R2	intronic	7.64989	2.01151e-14
cg03847932	3	73045556	rs6778819	73076054	PPP4R2	intronic	7.64989	2.01151e-14
cg03847932	3	73045556	rs9830079	73076284	PPP4R2	intronic	7.4622	8.5091e-14
cg03847932	3	73045556	rs9842310	73080448	PPP4R2	intronic	7.51173	5.83507e-14
cg03847932	3	73045556	rs4677233	73082329	PPP4R2	intronic	7.5579	4.09623e-14
cg03847932	3	73045556	rs9830783	73083255	PPP4R2	intronic	7.65674	1.9071e-14
cg03847932	3	73045556	rs4676897	73086123	PPP4R2	intronic	7.5579	4.09623e-14
cg03847932	3	73045556	rs9870081	73088690	PPP4R2	intronic	7.37624	1.62818e-13
cg03847932	3	73045556	rs9870408	73088864	PPP4R2	intronic	7.37624	1.62818e-13
cg03847932	3	73045556	rs6799757	73088979	PPP4R2	intronic	7.37624	1.62818e-13
cg03847932	3	73045556	rs9859305	73090224	PPP4R2	intronic	7.37624	1.62818e-13
cg03847932	3	73045556	rs4677234	73090462	PPP4R2	intronic	7.37624	1.62818e-13
cg03847932	3	73045556	rs7653383	73092109	PPP4R2	intronic	7.37624	1.62818e-13
cg03847932	3	73045556	rs7614412	73092941	PPP4R2	intronic	6.95728	3.46911e-12
cg03847932	3	73045556	rs9821511	73093719	PPP4R2	intronic	7.31629	2.54927e-13
cg03847932	3	73045556	rs6549499	73094058	PPP4R2	intronic	7.47504	7.71806e-14
cg03847932	3	73045556	rs6549501	73094198	PPP4R2	intronic	7.47504	7.71806e-14
cg03847932	3	73045556	rs2035810	73095044	PPP4R2	intronic	7.5579	4.09623e-14
cg03847932	3	73045556	rs2035811	73095078	PPP4R2	intronic	7.5579	4.09623e-14
cg03847932	3	73045556	rs7613258	73097016	PPP4R2	intronic	7.58667	3.28225e-14
cg03847932	3	73045556	rs3732440	73098052	PPP4R2	intronic	7.4025	1.33642e-13
cg03847932	3	73045556	rs11707894	73098326	PPP4R2	intronic	7.58667	3.28225e-14
cg03847932	3	73045556	rs13072206	73098573	PPP4R2	intronic	7.58667	3.28225e-14
cg03847932	3	73045556	rs6549502	73098931	PPP4R2	intronic	7.58667	3.28225e-14
cg03847932	3	73045556	rs11128306	73100154	PPP4R2	intronic	7.58667	3.28225e-14
cg03847932	3	73045556	rs11128307	73100200	PPP4R2	intronic	7.58667	3.28225e-14
cg03847932	3	73045556	rs3933000	73101397	PPP4R2	intronic	7.4025	1.33642e-13
cg03847932	3	73045556	rs2130902	73102242	PPP4R2	intronic	7.4025	1.33642e-13
cg03847932	3	73045556	rs9310260	73102475	PPP4R2	intronic	7.4025	1.33642e-13
cg03847932	3	73045556	rs7628909	73102842	PPP4R2	intronic	7.4025	1.33642e-13
cg03847932	3	73045556	rs7629074	73103169	PPP4R2	intronic	7.4025	1.33642e-13
cg03847932	3	73045556	rs7629084	73103189	PPP4R2	intronic	7.4025	1.33642e-13
cg03847932	3	73045556	rs6549503	73104286	PPP4R2	intronic	7.4025	1.33642e-13
cg03847932	3	73045556	rs6549504	73104377	PPP4R2	intronic	7.33634	2.19507e-13
cg03847932	3	73045556	rs1531965	73105167	PPP4R2	intronic	7.33634	2.19507e-13
cg03847932	3	73045556	rs34660350	73108668	PPP4R2	intronic	7.33634	2.19507e-13
cg03847932	3	73045556	rs2291528	73109240	PPP4R2	intronic	7.49421	6.66976e-14
cg03847932	3	73045556	rs726029	73110076	PPP4R2	intronic	7.4025	1.33642e-13
cg03847932	3	73045556	rs2231924	73111368	EBLN2	exonic	7.51495	5.69326e-14
cg03847932	3	73045556	rs2231926	73111809	EBLN2	exonic	7.33634	2.19507e-13
cg03847932	3	73045556	rs1060584	73111998	EBLN2	exonic	7.33634	2.19507e-13
cg03847932	3	73045556	rs7640805	73112378	EBLN2	UTR3	7.06551	1.60027e-12
cg03847932	3	73045556	rs11708712	73112974	PPP4R2	intronic	7.33634	2.19507e-13
cg03847932	3	73045556	rs1965964	73115175	PPP4R2	UTR3	7.34891	1.99829e-13
cg03847932	3	73045556	rs3172278	73115786	PPP4R2	UTR3	7.33583	2.20347e-13
cg03847932	3	73045556	rs7653851	73116716	PPP4R2	UTR3	7.20512	5.79941e-13
cg03874222	3	32281491	rs7632486	32286791	CMTM8	intronic	-7.63328	2.28864e-14
cg04011173	3	10326540	rs168529	10314153	TATDN2	intronic	-8.54702	1.26307e-17
cg04011173	3	10326540	rs164938	10315103	TATDN2	intronic	-7.27618	3.43416e-13
cg04011173	3	10326540	rs173359	10317277	TATDN2	intronic	-8.58042	9.45314e-18
cg04011173	3	10326540	rs1063429	10320968	TATDN2	UTR3	-8.60216	7.82285e-18
cg04011173	3	10326540	rs35683	10328250	GHRLOS	ncRNA_intronic	-8.17288	3.01122e-16
cg04011173	3	10326540	rs35682	10328782	GHRLOS	ncRNA_intronic	-8.58316	9.22981e-18
cg04011173	3	10326540	rs35681	10329377	GHRLOS	ncRNA_intronic	-8.11273	4.94951e-16
cg04011173	3	10326540	rs35680	10330564	GHRLOS	ncRNA_intronic	-8.34264	7.26508e-17
cg04011173	3	10326540	rs149162	10342262	SEC13	downstream	-7.15652	8.27533e-13
cg04050646	3	48936775	rs9860187	48816600	PRKAR2A	intronic	7.25099	4.13731e-13
cg04050646	3	48936775	rs72931155	48864959	PRKAR2A	intronic	10.1892	2.21547e-24
cg04050646	3	48936775	rs72931157	48864998	PRKAR2A	intronic	10.4418	1.59739e-25
cg04050646	3	48936775	rs28523319	48867956	PRKAR2A	intronic	10.1892	2.21547e-24
cg04050646	3	48936775	rs60338814	48890229	PRKAR2A-AS1	downstream	7.25099	4.13731e-13
cg04050646	3	48936775	rs13318132	48918763	SLC25A20	intronic	11.0282	2.79285e-28
cg04050646	3	48936775	rs72930094	48928835	SLC25A20	intronic	10.4418	1.59739e-25
cg04050646	3	48936775	rs9882714	48933482	SLC25A20	intronic	10.1892	2.21547e-24
cg04050646	3	48936775	rs58914641	48936963	SLC25A20	upstream	10.4418	1.59739e-25
cg04050646	3	48936775	rs9820609	48981596	ARIH2	intronic	7.12355	1.05185e-12
cg04050646	3	48936775	rs72934791	49058793	NDUFAF3	UTR5	9.79868	1.14062e-22
cg04050646	3	48936775	rs61008775	49086259	QRICH1	intronic	8.41595	3.89724e-17
cg04050646	3	48936775	rs72936804	49091772	QRICH1	intronic	9.79868	1.14062e-22
cg04050646	3	48936775	rs9833422	49105397	QRICH1	intronic	6.9202	4.51008e-12
cg04050646	3	48936775	rs72936810	49118636	QRICH1	intronic	8.41595	3.89724e-17
cg04050646	3	48936775	rs9877045	49129625	QRICH1	intronic	8.41595	3.89724e-17
cg04050646	3	48936775	rs58998762	49151428	USP19	exonic	8.13756	4.03337e-16
cg04050646	3	48936775	rs61744082	49154326	USP19	exonic	9.79868	1.14062e-22
cg04050646	3	48936775	rs28715252	49189611	LAMB2P1	downstream	10.151	3.27819e-24
cg04050646	3	48936775	rs28615670	49189612	LAMB2P1	downstream	10.151	3.27819e-24
cg04050646	3	48936775	rs9811460	49210904	KLHDC8B	intronic	7.02721	2.10703e-12
cg04050646	3	48936775	rs9814413	49216603	C3orf84	intronic	10.1671	2.78111e-24
cg04050646	3	48936775	rs9849446	49228226	C3orf84	intronic	9.28483	1.61961e-20
cg04050646	3	48936775	rs112707814	49248523	CCDC36	intronic	8.95822	3.29952e-19
cg04050646	3	48936775	rs9869504	49258480	CCDC36	intronic	8.69771	3.38646e-18
cg04050646	3	48936775	rs9881692	49264357	CCDC36	intronic	8.95822	3.29952e-19
cg04050646	3	48936775	rs9837396	49275861	CCDC36	intronic	8.95822	3.29952e-19
cg04245305	3	195940754	rs9812569	195929007	ZDHHC19	intronic	-7.1667	7.68263e-13
cg04245305	3	195940754	rs9861052	195929099	ZDHHC19	intronic	-7.1667	7.68263e-13
cg04245305	3	195940754	rs6802346	195937009	ZDHHC19	intronic	-7.89767	2.84156e-15
cg04245305	3	195940754	rs12053980	195967495	PCYT1A	intronic	-8.62312	6.51552e-18
cg04245305	3	195940754	rs111447998	195968124	PCYT1A	intronic	-7.97495	1.52444e-15
cg04245305	3	195940754	rs7648600	195970435	PCYT1A	intronic	-7.93987	2.02401e-15
cg04245305	3	195940754	rs73084688	195972009	PCYT1A	intronic	-7.93987	2.02401e-15
cg04245305	3	195940754	rs9714228	195972052	PCYT1A	intronic	-7.97495	1.52444e-15
cg04245305	3	195940754	rs2280525	195974181	PCYT1A	intronic	-8.11552	4.83718e-16
cg04245305	3	195940754	rs12490786	195974936	PCYT1A	intronic	-8.13851	4.00163e-16
cg04245305	3	195940754	rs112937413	195976287	PCYT1A	intronic	-8.20338	2.33718e-16
cg04245305	3	195940754	rs73084695	195976646	PCYT1A	intronic	-8.20338	2.33718e-16
cg04245305	3	195940754	rs113445087	195978973	PCYT1A	intronic	-8.22312	1.98282e-16
cg04245305	3	195940754	rs111232086	195979011	PCYT1A	intronic	-7.23178	4.76701e-13
cg04245305	3	195940754	rs113678612	195980100	PCYT1A	intronic	-8.20338	2.33718e-16
cg04245305	3	195940754	rs140572923	195980941	PCYT1A	intronic	-8.20338	2.33718e-16
cg04245305	3	195940754	rs58820816	195981831	PCYT1A	intronic	-8.20338	2.33718e-16
cg04245305	3	195940754	rs56107869	195983103	PCYT1A	intronic	-8.70623	3.14155e-18
cg04245305	3	195940754	rs56297497	195983106	PCYT1A	intronic	-8.70623	3.14155e-18
cg04245305	3	195940754	rs113214859	195983263	PCYT1A	intronic	-8.48196	2.21432e-17
cg04245305	3	195940754	rs149683974	196026625	TCTEX1D2	intronic	-8.34379	7.19455e-17
cg04245305	3	195940754	rs113836402	196047596	TM4SF19-AS1,TM4SF19-TCTEX1D2	ncRNA_intronic	-8.7667	1.83976e-18
cg04245305	3	195940754	rs56152446	196048962	TM4SF19-AS1,TM4SF19-TCTEX1D2	ncRNA_intronic	-8.08483	6.2253e-16
cg04245305	3	195940754	rs35270876	196060372	TM4SF19-TCTEX1D2	ncRNA_intronic	-8.01558	1.09622e-15
cg04295700	3	99832908	rs13084413	99505435	COL8A1	intronic	-8.0822	6.36083e-16
cg04295700	3	99832908	rs7649862	99512249	COL8A1	intronic	-7.79051	6.67418e-15
cg04295700	3	99832908	rs7626245	99570761	CMSS1,FILIP1L	intronic	-9.0533	1.38709e-19
cg04295700	3	99832908	rs13100490	99621726	CMSS1,FILIP1L	intronic	-8.04577	8.57064e-16
cg04295700	3	99832908	rs13096116	99632259	CMSS1,FILIP1L	intronic	-8.04577	8.57064e-16
cg04295700	3	99832908	rs6791889	99640716	CMSS1,FILIP1L	intronic	-8.04577	8.57064e-16
cg04295700	3	99832908	rs34174004	99652024	CMSS1,FILIP1L	intronic	-8.04577	8.57064e-16
cg04295700	3	99832908	rs13076199	99681388	CMSS1,FILIP1L	intronic	-8.04577	8.57064e-16
cg04295700	3	99832908	rs36077012	99696910	CMSS1,FILIP1L	intronic	-8.04577	8.57064e-16
cg04295700	3	99832908	rs7647466	99776445	CMSS1,FILIP1L	intronic	-8.51914	1.60749e-17
cg04295700	3	99832908	rs62285476	99815230	CMSS1,FILIP1L	intronic	-8.51914	1.60749e-17
cg04295700	3	99832908	rs13094890	99872845	CMSS1	intronic	-9.25232	2.19679e-20
cg04295700	3	99832908	rs71313590	99876489	CMSS1	intronic	-9.25232	2.19679e-20
cg04295700	3	99832908	rs13096852	99909642	TMEM30CP	ncRNA_intronic	-7.34446	2.06586e-13
cg04321239	3	139769881	rs12485438	139761656	CLSTN2	intronic	6.92248	4.4381e-12
cg04321239	3	139769881	rs16849766	139779073	CLSTN2	intronic	6.89548	5.36825e-12
cg04431143	3	37986017	rs73056982	37936039	CTDSPL	intronic	-7.12613	1.03231e-12
cg04431143	3	37986017	rs73056984	37936210	CTDSPL	intronic	-7.12613	1.03231e-12
cg04431143	3	37986017	rs73056986	37936672	CTDSPL	intronic	-7.12613	1.03231e-12
cg04431143	3	37986017	rs73056989	37936705	CTDSPL	intronic	-7.12613	1.03231e-12
cg04431143	3	37986017	rs73056990	37937071	CTDSPL	intronic	-7.12613	1.03231e-12
cg04431143	3	37986017	rs73056992	37937922	CTDSPL	intronic	-7.12613	1.03231e-12
cg04431143	3	37986017	rs73056994	37937966	CTDSPL	intronic	-7.12613	1.03231e-12
cg04431143	3	37986017	rs73056996	37939357	CTDSPL	intronic	-7.12613	1.03231e-12
cg04431143	3	37986017	rs80093858	37941440	CTDSPL	intronic	-8.51272	1.69899e-17
cg04431143	3	37986017	rs73056998	37942023	CTDSPL	intronic	-8.51272	1.69899e-17
cg04431143	3	37986017	rs73057000	37943674	CTDSPL	intronic	-8.51272	1.69899e-17
cg04431143	3	37986017	rs73058903	37943929	CTDSPL	intronic	-8.51272	1.69899e-17
cg04431143	3	37986017	rs66867491	37985425	CTDSPL	intronic	-7.73534	1.03126e-14
cg04553112	3	125709451	rs145646784	125696088	ROPN1B	intronic	7.55994	4.03241e-14
cg04553112	3	125709451	rs11927101	125697489	ROPN1B	intronic	8.03738	9.17832e-16
cg04553112	3	125709451	rs11925047	125698944	ROPN1B	intronic	8.12417	4.50449e-16
cg04553112	3	125709451	rs1875682	125726890	SLC41A3	intronic	8.16907	3.10779e-16
cg04553112	3	125709451	rs1566714	125731092	SLC41A3	intronic	8.16907	3.10779e-16
cg04553112	3	125709451	rs3804587	125737621	SLC41A3	intronic	8.16907	3.10779e-16
cg04553112	3	125709451	rs7647098	125739695	SLC41A3	intronic	8.3204	8.76683e-17
cg04553112	3	125709451	rs55727518	125780918	SLC41A3	intronic	-7.16439	7.81359e-13
cg04553112	3	125709451	rs2365018	125809711	SLC41A3	intronic	-10.0525	8.9526e-24
cg04553112	3	125709451	rs6438969	125811462	SLC41A3	intronic	-10.0525	8.9526e-24
cg04553112	3	125709451	rs4646754	125824899	ALDH1L1-AS1	ncRNA_intronic	7.03262	2.02693e-12
cg04721908	3	58222410	rs113049977	58181322	DNASE1L3	intronic	-6.9415	3.87969e-12
cg04768501	3	9956823	rs279557	9933723	JAGN1	intronic	-8.12243	4.56928e-16
cg04768501	3	9956823	rs279556	9933837	JAGN1	intronic	-8.12243	4.56928e-16
cg04768501	3	9956823	rs279543	9935263	JAGN1	UTR3	-8.12243	4.56928e-16
cg04768501	3	9956823	rs279542	9935773	JAGN1	UTR3	6.90544	5.00474e-12
cg04768501	3	9956823	rs279588	9944937	IL17RE	intronic	8.16769	3.14358e-16
cg04768501	3	9956823	rs279587	9946195	IL17RE	intronic	8.16769	3.14358e-16
cg04768501	3	9956823	rs279584	9946450	IL17RE	intronic	8.16769	3.14358e-16
cg04768501	3	9956823	rs279580	9948241	IL17RE	intronic	8.10299	5.36248e-16
cg04768501	3	9956823	rs279578	9949211	IL17RE	intronic	7.17668	7.1427e-13
cg04768501	3	9956823	rs279576	9949634	IL17RE	intronic	7.67475	1.65736e-14
cg04768501	3	9956823	rs279575	9949647	IL17RE	intronic	-9.25996	2.04501e-20
cg04768501	3	9956823	rs279574	9951777	IL17RE	intronic	-8.32701	8.29071e-17
cg04768501	3	9956823	rs279573	9951788	IL17RE	intronic	-9.25996	2.04501e-20
cg04768501	3	9956823	rs279570	9953470	IL17RE	intronic	-9.25996	2.04501e-20
cg04768501	3	9956823	rs279567	9955070	IL17RE	intronic	-9.30347	1.3594e-20
cg04768501	3	9956823	rs172154	9955243	IL17RE	intronic	-9.25996	2.04501e-20
cg04768501	3	9956823	rs455863	9956279	IL17RE	exonic	-9.25996	2.04501e-20
cg04768501	3	9956823	rs693802	9956894	IL17RE	intronic	-9.37454	6.94764e-21
cg04768501	3	9956823	rs1056286	9957455	IL17RE	exonic	-8.28501	1.18097e-16
cg04768501	3	9956823	rs708567	9960070	IL17RC	exonic	7.6999	1.36174e-14
cg04814784	3	10182561	rs34706481	10004123	EMC3	downstream	7.95991	1.72164e-15
cg04814784	3	10182561	rs17050672	10025463	EMC3	intronic	8.02717	9.97484e-16
cg04814784	3	10182561	rs28366039	10028988	EMC3-AS1	ncRNA_intronic	7.92961	2.19832e-15
cg04833202	3	184294106	rs35464244	184294157	EPHB3	intronic	-7.31338	2.60505e-13
cg04833202	3	184294106	rs6771138	184297129	EPHB3	intronic	-7.08614	1.37906e-12
cg04833202	3	184294106	rs12696532	184297942	EPHB3	intronic	-7.08614	1.37906e-12
cg04872879	3	72456419	rs13314117	72432968	RYBP	intronic	-10.2856	8.18665e-25
cg04872879	3	72456419	rs17009662	72436064	RYBP	intronic	-10.2574	1.09585e-24
cg04872879	3	72456419	rs73838242	72439392	RYBP	intronic	-11.4666	1.94064e-30
cg04872879	3	72456419	rs9830017	72442023	RYBP	intronic	-11.4666	1.94064e-30
cg04872879	3	72456419	rs9839174	72445374	RYBP	intronic	-11.4666	1.94064e-30
cg04872879	3	72456419	rs10865667	72488758	RYBP	intronic	-7.13675	9.55604e-13
cg04923446	3	155946288	rs73876120	155879828	KCNAB1	intronic	-7.90348	2.71221e-15
cg04923446	3	155946288	rs13065597	155901936	KCNAB1	intronic	-6.87949	6.00685e-12
cg05084668	3	125655381	rs6771352	125655224	ALG1L	intronic	-7.05403	1.7381e-12
cg05084668	3	125655381	rs35228430	125655650	ALG1L	intronic	-9.97062	2.04941e-23
cg05084668	3	125655381	rs34765075	125655662	ALG1L	intronic	-9.97062	2.04941e-23
cg05107650	3	141160397	rs4683404	141160371	ZBTB38	intronic	13.8957	6.72572e-44
cg05179035	3	125708905	rs4646754	125824899	ALDH1L1-AS1	ncRNA_intronic	7.00789	2.41947e-12
cg05224424	3	55540361	rs76873833	55090892	CACNA2D3	intronic	-6.94434	3.80232e-12
cg05234269	3	98503683	rs3772098	98490320	ST3GAL6	intronic	7.16451	7.80637e-13
cg05234269	3	98503683	rs3821359	98490605	ST3GAL6	intronic	7.16451	7.80637e-13
cg05234269	3	98503683	rs9872152	98491233	ST3GAL6	intronic	7.20627	5.75059e-13
cg05234269	3	98503683	rs2334230	98491619	ST3GAL6	intronic	7.26189	3.81728e-13
cg05234269	3	98503683	rs3772099	98492380	ST3GAL6	intronic	7.20627	5.75059e-13
cg05234269	3	98503683	rs1440151	98493591	ST3GAL6	intronic	7.26189	3.81728e-13
cg05234269	3	98503683	rs7431448	98493644	ST3GAL6	intronic	7.26189	3.81728e-13
cg05234269	3	98503683	rs9866570	98493766	ST3GAL6	intronic	7.26189	3.81728e-13
cg05234269	3	98503683	rs3755576	98497029	ST3GAL6	intronic	7.68874	1.48596e-14
cg05234269	3	98503683	rs2919235	98498237	ST3GAL6	intronic	10.0859	6.37643e-24
cg05234269	3	98503683	rs9811305	98499212	ST3GAL6	intronic	8.34779	6.95517e-17
cg05234269	3	98503683	rs17270593	98499511	ST3GAL6	intronic	8.34779	6.95517e-17
cg05234269	3	98503683	rs6790650	98499779	ST3GAL6	intronic	8.8417	9.42719e-19
cg05234269	3	98503683	rs9878392	98499975	ST3GAL6	intronic	8.8417	9.42719e-19
cg05234269	3	98503683	rs6808116	98500088	ST3GAL6	intronic	8.8417	9.42719e-19
cg05234269	3	98503683	rs3772101	98501128	ST3GAL6	intronic	8.3617	6.18207e-17
cg05234269	3	98503683	rs12107050	98502017	ST3GAL6	intronic	9.07205	1.16795e-19
cg05234269	3	98503683	rs13060012	98502147	ST3GAL6	intronic	9.07205	1.16795e-19
cg05234269	3	98503683	rs3772102	98502628	ST3GAL6	intronic	9.07205	1.16795e-19
cg05234269	3	98503683	rs62278486	98503941	ST3GAL6	intronic	9.07205	1.16795e-19
cg05234269	3	98503683	rs4425201	98504628	ST3GAL6	intronic	9.07205	1.16795e-19
cg05234269	3	98503683	rs4426626	98504885	ST3GAL6	intronic	9.07205	1.16795e-19
cg05234269	3	98503683	rs4494869	98504969	ST3GAL6	intronic	9.07205	1.16795e-19
cg05234269	3	98503683	rs9883516	98505376	ST3GAL6	intronic	7.01414	2.31365e-12
cg05234269	3	98503683	rs9883537	98505432	ST3GAL6	intronic	7.01414	2.31365e-12
cg05234269	3	98503683	rs12330170	98506498	ST3GAL6	intronic	8.98569	2.57123e-19
cg05234269	3	98503683	rs12490832	98508430	ST3GAL6	intronic	8.98569	2.57123e-19
cg05234269	3	98503683	rs7611929	98509694	ST3GAL6	intronic	8.98569	2.57123e-19
cg05234269	3	98503683	rs7612036	98509789	ST3GAL6	intronic	8.98569	2.57123e-19
cg05234269	3	98503683	rs1062196	98517013	DCBLD2	UTR3	8.92519	4.4495e-19
cg05234269	3	98503683	rs9860216	98520602	DCBLD2	intronic	8.43123	3.4206e-17
cg05234269	3	98503683	rs9881519	98520872	DCBLD2	intronic	8.43123	3.4206e-17
cg05234269	3	98503683	rs6785935	98525983	DCBLD2	intronic	8.43123	3.4206e-17
cg05234269	3	98503683	rs6788418	98535756	DCBLD2	intronic	8.92519	4.4495e-19
cg05234269	3	98503683	rs1440150	98536571	DCBLD2	intronic	8.43123	3.4206e-17
cg05234269	3	98503683	rs9843214	98540931	DCBLD2	intronic	8.6778	4.03483e-18
cg05234269	3	98503683	rs9845558	98542536	DCBLD2	intronic	8.92519	4.4495e-19
cg05234269	3	98503683	rs28802000	98548118	DCBLD2	intronic	8.43123	3.4206e-17
cg05234269	3	98503683	rs7616275	98551827	DCBLD2	intronic	8.43123	3.4206e-17
cg05234269	3	98503683	rs34558202	98552554	DCBLD2	intronic	8.92519	4.4495e-19
cg05234269	3	98503683	rs34234373	98552764	DCBLD2	intronic	8.43123	3.4206e-17
cg05234269	3	98503683	rs62278512	98555079	DCBLD2	intronic	7.58498	3.32538e-14
cg05234269	3	98503683	rs62278513	98555216	DCBLD2	intronic	7.85166	4.10583e-15
cg05234269	3	98503683	rs13089204	98557791	DCBLD2	intronic	8.67743	4.04806e-18
cg05234269	3	98503683	rs2470867	98562002	DCBLD2	intronic	8.67743	4.04806e-18
cg05234269	3	98503683	rs2919236	98563304	DCBLD2	intronic	8.20656	2.27614e-16
cg05234269	3	98503683	rs2439229	98563485	DCBLD2	intronic	8.20656	2.27614e-16
cg05234269	3	98503683	rs2439214	98576367	DCBLD2	intronic	8.32488	8.4415e-17
cg05234269	3	98503683	rs2470864	98576479	DCBLD2	intronic	7.54174	4.63755e-14
cg05234269	3	98503683	rs2454676	98576620	DCBLD2	intronic	8.67743	4.04806e-18
cg05234269	3	98503683	rs2470865	98576962	DCBLD2	intronic	8.32488	8.4415e-17
cg05234269	3	98503683	rs2454677	98577108	DCBLD2	intronic	8.32488	8.4415e-17
cg05234269	3	98503683	rs2439217	98577824	DCBLD2	intronic	8.32488	8.4415e-17
cg05234269	3	98503683	rs2454678	98578096	DCBLD2	intronic	8.28307	1.20042e-16
cg05234269	3	98503683	rs4269027	98580259	DCBLD2	intronic	8.67743	4.04806e-18
cg05234269	3	98503683	rs2454684	98586309	DCBLD2	intronic	8.32488	8.4415e-17
cg05234269	3	98503683	rs2470860	98586968	DCBLD2	intronic	8.32496	8.43542e-17
cg05234269	3	98503683	rs2470861	98588719	DCBLD2	intronic	8.5291	1.4749e-17
cg05234269	3	98503683	rs111811279	98589509	DCBLD2	intronic	8.20656	2.27614e-16
cg05234269	3	98503683	rs2439220	98590775	DCBLD2	intronic	8.67743	4.04806e-18
cg05234269	3	98503683	rs7630800	98591737	DCBLD2	intronic	8.32488	8.4415e-17
cg05234269	3	98503683	rs2119187	98594499	DCBLD2	intronic	9.3861	6.22642e-21
cg05234269	3	98503683	rs2470857	98595710	DCBLD2	intronic	8.24708	1.62305e-16
cg05234269	3	98503683	rs2454680	98601654	DCBLD2	intronic	8.20656	2.27614e-16
cg05234269	3	98503683	rs1972434	98605645	DCBLD2	intronic	8.41328	3.98691e-17
cg05234269	3	98503683	rs1972433	98605646	DCBLD2	intronic	8.13483	4.12503e-16
cg05234269	3	98503683	rs9289683	98608445	DCBLD2	intronic	8.20656	2.27614e-16
cg05234269	3	98503683	rs2439226	98608605	DCBLD2	intronic	8.20656	2.27614e-16
cg05234269	3	98503683	rs1837500	98612653	DCBLD2	intronic	8.20656	2.27614e-16
cg05234269	3	98503683	rs2454673	98621119	DCBLD2	upstream	8.20656	2.27614e-16
cg05401945	3	56590734	rs17235670	56593388	CCDC66	intronic	-7.03231	2.03148e-12
cg05401945	3	56590734	rs73079902	56594086	CCDC66	intronic	-7.03231	2.03148e-12
cg05401945	3	56590734	rs6781056	56597406	CCDC66	intronic	-7.03231	2.03148e-12
cg05401945	3	56590734	rs73081810	56599159	CCDC66	intronic	-7.03231	2.03148e-12
cg05401945	3	56590734	rs55831745	56599208	CCDC66	UTR5	-7.03231	2.03148e-12
cg05401945	3	56590734	rs112310084	56601175	CCDC66	intronic	-7.03231	2.03148e-12
cg05401945	3	56590734	rs73081823	56603719	CCDC66	intronic	-7.03231	2.03148e-12
cg05401945	3	56590734	rs73081825	56603863	CCDC66	intronic	-7.03231	2.03148e-12
cg05401945	3	56590734	rs6778373	56605990	CCDC66	intronic	-7.03231	2.03148e-12
cg05401945	3	56590734	rs147542831	56610638	CCDC66	intronic	-7.03231	2.03148e-12
cg05401945	3	56590734	rs113740976	56618207	CCDC66	intronic	-7.03231	2.03148e-12
cg05401945	3	56590734	rs142512360	56618642	CCDC66	intronic	-7.03231	2.03148e-12
cg05401945	3	56590734	rs111424971	56618732	CCDC91	intronic	-7.03231	2.03148e-12
cg05401945	3	56590734	rs111419101	56618847	CCDC66	intronic	-7.03231	2.03148e-12
cg05401945	3	56590734	rs55938093	56620172	CCDC66	intronic	-7.03231	2.03148e-12
cg05401945	3	56590734	rs56190096	56621319	CCDC66	intronic	-7.03231	2.03148e-12
cg05401945	3	56590734	rs56204053	56621847	CCDC66	intronic	-7.03231	2.03148e-12
cg05401945	3	56590734	rs73081851	56623617	CCDC66	intronic	-7.03231	2.03148e-12
cg05401945	3	56590734	rs7617331	56624159	CCDC66	intronic	-7.03231	2.03148e-12
cg05401945	3	56590734	rs7637449	56628031	CCDC66	exonic	-7.03231	2.03148e-12
cg05401945	3	56590734	rs73081854	56628226	CCDC66	intronic	-7.03231	2.03148e-12
cg05401945	3	56590734	rs282522	56629678	CCDC66	intronic	-7.03231	2.03148e-12
cg05401945	3	56590734	rs282523	56630166	CCDC66	intronic	-7.03231	2.03148e-12
cg05401945	3	56590734	rs2317134	56648363	CCDC66	intronic	-7.03231	2.03148e-12
cg05401945	3	56590734	rs6445801	56649594	CCDC66	intronic	-7.03231	2.03148e-12
cg05401945	3	56590734	rs9833926	56650178	CCDC66	intronic	-7.03231	2.03148e-12
cg05834845	3	195489306	rs114789211	195480890	MUC4	intronic	-8.38636	5.01423e-17
cg05834845	3	195489306	rs2688523	195483304	MUC4	intronic	10.1694	2.71545e-24
cg05834845	3	195489306	rs2550271	195484916	MUC4	intronic	9.25828	2.07754e-20
cg05834845	3	195489306	rs2641719	195485439	MUC4	intronic	-7.00186	2.52589e-12
cg05834845	3	195489306	rs3103933	195485440	MUC4	intronic	-7.00186	2.52589e-12
cg05834845	3	195489306	rs2641718	195485732	MUC4	intronic	-7.00186	2.52589e-12
cg05834845	3	195489306	rs2550272	195486633	MUC4	intronic	-7.00506	2.46887e-12
cg05834845	3	195489306	rs2688526	195486680	MUC4	intronic	-7.00506	2.46887e-12
cg05834845	3	195489306	rs2550273	195486705	MUC4	intronic	-7.00506	2.46887e-12
cg05834845	3	195489306	rs2688527	195486778	MUC4	intronic	-7.00506	2.46887e-12
cg05834845	3	195489306	rs2550275	195486869	MUC4	intronic	-7.00506	2.46887e-12
cg05834845	3	195489306	rs2641717	195487117	MUC4	intronic	-7.00506	2.46887e-12
cg05834845	3	195489306	rs2260685	195497743	MUC4	intronic	8.64879	5.20481e-18
cg05834845	3	195489306	rs2550241	195498942	MUC4	intronic	8.64879	5.20481e-18
cg05834845	3	195489306	rs4927725	195500355	MUC4	intronic	8.60486	7.64094e-18
cg05964212	3	48936979	rs72931157	48864998	PRKAR2A	intronic	7.27786	3.39156e-13
cg05964212	3	48936979	rs72930094	48928835	SLC25A20	intronic	7.27786	3.39156e-13
cg05964212	3	48936979	rs58914641	48936963	SLC25A20	upstream	7.27786	3.39156e-13
cg05964212	3	48936979	rs72934791	49058793	NDUFAF3	UTR5	7.13568	9.63132e-13
cg05964212	3	48936979	rs72936804	49091772	QRICH1	intronic	7.13568	9.63132e-13
cg05964212	3	48936979	rs61744082	49154326	USP19	exonic	7.13568	9.63132e-13
cg05964212	3	48936979	rs28715252	49189611	LAMB2P1	downstream	6.96662	3.24657e-12
cg05964212	3	48936979	rs28615670	49189612	LAMB2P1	downstream	6.96662	3.24657e-12
cg06047990	3	195578040	rs2291650	195478188	MUC4	intronic	8.89671	5.75254e-19
cg06047990	3	195578040	rs62285014	195486590	MUC4	intronic	7.01459	2.3062e-12
cg06047990	3	195578040	rs114851012	195584669	LINC01983	ncRNA_intronic	9.10123	8.93113e-20
cg06047990	3	195578040	rs6773702	195589762	TNK2	downstream	10.143	3.55885e-24
cg06047990	3	195578040	rs73891159	195589790	TNK2	downstream	10.7451	6.24819e-27
cg06047990	3	195578040	rs73891160	195593677	TNK2	intronic	8.97327	2.87832e-19
cg06047990	3	195578040	rs1056749	195594805	TNK2	exonic	8.87517	6.98256e-19
cg06047990	3	195578040	rs75070205	195604421	TNK2	intronic	9.44837	3.44138e-21
cg06047990	3	195578040	rs75861841	195616376	TNK2	intronic	9.81616	9.59244e-23
cg06047990	3	195578040	rs76007885	195618039	TNK2	intronic	10.6002	2.97432e-26
cg06047990	3	195578040	rs9839985	195618495	TNK2	intronic	10.1875	2.25599e-24
cg06047990	3	195578040	rs9854951	195618535	TNK2	intronic	9.74666	1.90634e-22
cg06047990	3	195578040	rs9863553	195619254	TNK2	intronic	10.3327	5.01338e-25
cg06047990	3	195578040	rs74749130	195619576	TNK2	UTR5	10.6002	2.97432e-26
cg06047990	3	195578040	rs112897657	195629980	TNK2	intronic	10.6002	2.97432e-26
cg06047990	3	195578040	rs6784831	195630812	TNK2	intronic	10.6002	2.97432e-26
cg06085042	3	195425033	rs59696970	195802856	TFRC	intronic	-7.21359	5.44953e-13
cg06329135	3	39197515	rs111344764	38939636	SCN11A	intronic	8.11503	4.85665e-16
cg06329135	3	39197515	rs73068514	38941195	SCN11A	intronic	8.11503	4.85665e-16
cg06329135	3	39197515	rs73068529	38947540	SCN11A	intronic	8.11503	4.85665e-16
cg06329135	3	39197515	rs73068538	38949707	SCN11A	intronic	8.18109	2.81297e-16
cg06329135	3	39197515	rs11720056	38951437	SCN11A	intronic	8.18109	2.81297e-16
cg06329135	3	39197515	rs73068547	38957101	SCN11A	intronic	8.18109	2.81297e-16
cg06329135	3	39197515	rs73068560	38965680	SCN11A	intronic	8.18109	2.81297e-16
cg06329135	3	39197515	rs201896746	38975994	SCN11A	intronic	8.11503	4.85665e-16
cg06329135	3	39197515	rs13072557	38979426	SCN11A	intronic	8.11503	4.85665e-16
cg06329135	3	39197515	rs74922680	38981522	SCN11A	intronic	8.11503	4.85665e-16
cg06329135	3	39197515	rs4076478	38995532	SCN11A	intronic	8.11503	4.85665e-16
cg06329135	3	39197515	rs76072424	38997180	SCN11A	intronic	8.56745	1.05804e-17
cg06329135	3	39197515	rs112213451	38997427	SCN11A	intronic	8.11503	4.85665e-16
cg06329135	3	39197515	rs73068595	39007330	SCN11A	intronic	8.11503	4.85665e-16
cg06329135	3	39197515	rs7610172	39008294	SCN11A	intronic	8.11503	4.85665e-16
cg06329135	3	39197515	rs11709425	39010625	SCN11A	intronic	8.11503	4.85665e-16
cg06329135	3	39197515	rs784510	39165854	TTC21A	intronic	6.93707	4.00304e-12
cg06329135	3	39197515	rs784506	39167905	TTC21A	intronic	6.93707	4.00304e-12
cg06329135	3	39197515	rs784494	39178238	TTC21A	intronic	6.93707	4.00304e-12
cg06483076	3	194406458	rs7627762	194406119	FAM43A	upstream	-7.24152	4.43693e-13
cg06483076	3	194406458	rs7619052	194406200	FAM43A	upstream	-6.93333	4.11043e-12
cg06483076	3	194406458	rs810965	194406431	FAM43A	upstream	-7.24152	4.43693e-13
cg06483076	3	194406458	rs1773221	194406966	FAM43A	UTR5	-7.24152	4.43693e-13
cg06483076	3	194406458	rs63360263	194406967	FAM43A	UTR5	-7.24152	4.43693e-13
cg06483076	3	194406458	rs1773219	194406981	FAM43A	UTR5	-7.24152	4.43693e-13
cg06483076	3	194406458	rs1773218	194407020	FAM43A	UTR5	-7.24152	4.43693e-13
cg06494592	3	125709126	rs145646784	125696088	ROPN1B	intronic	7.83702	4.61381e-15
cg06494592	3	125709126	rs7638833	125697172	ROPN1B	intronic	-7.46537	8.30662e-14
cg06494592	3	125709126	rs11927101	125697489	ROPN1B	intronic	8.63712	5.76474e-18
cg06494592	3	125709126	rs11925047	125698944	ROPN1B	intronic	8.70382	3.20886e-18
cg06494592	3	125709126	rs1875682	125726890	SLC41A3	intronic	8.586	9.00507e-18
cg06494592	3	125709126	rs1566714	125731092	SLC41A3	intronic	8.586	9.00507e-18
cg06494592	3	125709126	rs3804587	125737621	SLC41A3	intronic	8.586	9.00507e-18
cg06494592	3	125709126	rs7647098	125739695	SLC41A3	intronic	8.90787	5.20222e-19
cg06494592	3	125709126	rs7649279	125803686	SLC41A3	intronic	-7.22494	5.01338e-13
cg06494592	3	125709126	rs1806651	125809971	SLC41A3	intronic	-7.52622	5.22304e-14
cg06494592	3	125709126	rs6780449	125816063	SLC41A3	intronic	-7.54278	4.60063e-14
cg06494592	3	125709126	rs6762766	125817731	SLC41A3	intronic	-7.31521	2.56988e-13
cg06494592	3	125709126	rs6775613	125817732	SLC41A3	intronic	-7.31521	2.56988e-13
cg06494592	3	125709126	rs2003334	125822003	ALDH1L1-AS1	upstream;downstream	6.88503	5.77748e-12
cg06494592	3	125709126	rs4646754	125824899	ALDH1L1-AS1	ncRNA_intronic	7.16412	7.8285e-13
cg06576333	3	196741670	rs7649700	196735273	MELTF	intronic	-6.99481	2.65626e-12
cg06576333	3	196741670	rs9823897	196735929	MELTF	intronic	-6.99481	2.65626e-12
cg06576333	3	196741670	rs9858015	196740390	MELTF	intronic	-10.1732	2.61275e-24
cg06576333	3	196741670	rs79740008	196745717	MELTF	intronic	-8.22156	2.00871e-16
cg06576333	3	196741670	rs60168961	196746082	MELTF	UTR3	-7.34838	2.00631e-13
cg06831038	3	193332732	rs12696670	193316048	OPA1	intronic	7.66698	1.76096e-14
cg06831038	3	193332732	rs6790120	193318576	OPA1	intronic	7.66698	1.76096e-14
cg06831038	3	193332732	rs7619129	193320736	OPA1	intronic	7.66698	1.76096e-14
cg06831038	3	193332732	rs6797738	193321173	OPA1	intronic	7.66698	1.76096e-14
cg06831038	3	193332732	rs9819038	193322870	OPA1	intronic	7.66698	1.76096e-14
cg06831038	3	193332732	rs13097120	193324275	OPA1	intronic	7.02914	2.07805e-12
cg06831038	3	193332732	rs145544810	193325545	OPA1	intronic	7.6336	2.28279e-14
cg06831038	3	193332732	rs7635345	193326298	OPA1	intronic	7.66698	1.76096e-14
cg06831038	3	193332732	rs2101340	193328895	OPA1	intronic	7.66698	1.76096e-14
cg06831038	3	193332732	rs7646539	193334846	OPA1	intronic	7.66698	1.76096e-14
cg06831038	3	193332732	rs9832709	193336425	OPA1-AS1	ncRNA_exonic	7.66698	1.76096e-14
cg06831038	3	193332732	rs3772393	193336639	OPA1-AS1	ncRNA_exonic	7.66698	1.76096e-14
cg06831038	3	193332732	rs12490391	193341016	OPA1-AS1	ncRNA_intronic	7.66698	1.76096e-14
cg06831038	3	193332732	rs6791301	193343761	OPA1-AS1	ncRNA_intronic	7.59773	3.0137e-14
cg06831038	3	193332732	rs6444734	193346921	OPA1	intronic	7.59773	3.0137e-14
cg06831038	3	193332732	rs12696671	193348919	OPA1	intronic	7.66698	1.76096e-14
cg06831038	3	193332732	rs13096511	193350837	OPA1	intronic	7.66698	1.76096e-14
cg06831038	3	193332732	rs13078398	193350876	OPA1	intronic	7.66698	1.76096e-14
cg06831038	3	193332732	rs10451941	193355102	OPA1	intronic	7.63991	2.17378e-14
cg06831038	3	193332732	rs1078932	193358672	OPA1	intronic	7.63991	2.17378e-14
cg06831038	3	193332732	rs36146795	193359193	OPA1	intronic	7.63541	2.25107e-14
cg06831038	3	193332732	rs1016226	193361617	OPA1	intronic	7.69879	1.37363e-14
cg06831038	3	193332732	rs11916478	193362189	OPA1	intronic	7.58963	3.20815e-14
cg06831038	3	193332732	rs7621979	193364483	OPA1	intronic	7.45561	8.94533e-14
cg06831038	3	193332732	rs7620116	193368692	OPA1	intronic	7.45561	8.94533e-14
cg06831038	3	193332732	rs7620272	193368700	OPA1	intronic	7.45561	8.94533e-14
cg06831038	3	193332732	rs11717605	193369463	OPA1	intronic	7.45561	8.94533e-14
cg06831038	3	193332732	rs11713958	193369524	OPA1	intronic	7.45561	8.94533e-14
cg06831038	3	193332732	rs1466783	193371693	OPA1	intronic	7.45529	8.96699e-14
cg06831038	3	193332732	rs9837255	193376227	OPA1	intronic	7.45561	8.94533e-14
cg06831038	3	193332732	rs9837682	193376298	OPA1	intronic	7.45561	8.94533e-14
cg06831038	3	193332732	rs28457829	193377037	OPA1	intronic	7.45561	8.94533e-14
cg06831038	3	193332732	rs9291060	193378126	OPA1	intronic	7.45561	8.94533e-14
cg06831038	3	193332732	rs9813526	193381915	OPA1	intronic	7.45561	8.94533e-14
cg06831038	3	193332732	rs10937595	193384203	OPA1	intronic	7.45561	8.94533e-14
cg06831038	3	193332732	rs7616448	193387345	OPA1	intronic	7.45561	8.94533e-14
cg06831038	3	193332732	rs11720234	193389413	OPA1	intronic	7.45561	8.94533e-14
cg06831038	3	193332732	rs2367721	193402003	OPA1	intronic	7.41582	1.20874e-13
cg06831038	3	193332732	rs6444739	193403048	OPA1	intronic	7.45561	8.94533e-14
cg06831038	3	193332732	rs12696674	193407447	OPA1	intronic	7.41608	1.2064e-13
cg06831038	3	193332732	rs7638928	193408419	OPA1	intronic	7.41608	1.2064e-13
cg07068406	3	134647778	rs36187	134644517	EPHB1	intronic	9.97431	1.97464e-23
cg07068406	3	134647778	rs635721	134644636	EPHB1	intronic	10.4582	1.34451e-25
cg07068406	3	134647778	rs36186	134644975	EPHB1	intronic	12.6134	1.78223e-36
cg07068406	3	134647778	rs36185	134645197	EPHB1	intronic	13.3839	7.50821e-41
cg07068406	3	134647778	rs36184	134645346	EPHB1	intronic	13.3839	7.50821e-41
cg07068406	3	134647778	rs36183	134645401	EPHB1	intronic	11.0354	2.57934e-28
cg07068406	3	134647778	rs36182	134645710	EPHB1	intronic	13.2472	4.68467e-40
cg07068406	3	134647778	rs36181	134645781	EPHB1	intronic	13.2472	4.68467e-40
cg07068406	3	134647778	rs40437	134650932	EPHB1	intronic	7.16418	7.82535e-13
cg07068406	3	134647778	rs36172	134651283	EPHB1	intronic	6.9146	4.6919e-12
cg07103270	3	194839222	rs4677661	194838758	XXYLT1	intronic	-8.50558	1.80685e-17
cg07143586	3	133145605	rs6781120	133142760	BFSP2	intronic	-8.74432	2.24366e-18
cg07143586	3	133145605	rs55751745	133143088	BFSP2	intronic	-8.57818	9.63864e-18
cg07143586	3	133145605	rs13073286	133143318	BFSP2	intronic	-8.57818	9.63864e-18
cg07143586	3	133145605	rs1871356	133143427	BFSP2	intronic	-8.57818	9.63864e-18
cg07143586	3	133145605	rs4133679	133144079	BFSP2	intronic	-8.57818	9.63864e-18
cg07143586	3	133145605	rs9827245	133144383	BFSP2	intronic	-8.57818	9.63864e-18
cg07143586	3	133145605	rs10935061	133144608	BFSP2	intronic	-8.57818	9.63864e-18
cg07143586	3	133145605	rs10935062	133145587	BFSP2-AS1	ncRNA_exonic	-8.07689	6.64418e-16
cg07143586	3	133145605	rs6804296	133145755	BFSP2-AS1	ncRNA_exonic	-8.95668	3.34605e-19
cg07143586	3	133145605	rs28615290	133146422	BFSP2-AS1	ncRNA_intronic	-8.95668	3.34605e-19
cg07143586	3	133145605	rs2370243	133146785	BFSP2-AS1	ncRNA_intronic	-8.95668	3.34605e-19
cg07143586	3	133145605	rs2370244	133146860	BFSP2-AS1	ncRNA_intronic	-8.95668	3.34605e-19
cg07143586	3	133145605	rs2887689	133147126	BFSP2-AS1	ncRNA_intronic	-8.95668	3.34605e-19
cg07143586	3	133145605	rs2887690	133147133	BFSP2-AS1	ncRNA_intronic	-8.95668	3.34605e-19
cg07143586	3	133145605	rs7427918	133147228	BFSP2-AS1	ncRNA_intronic	-8.95668	3.34605e-19
cg07143586	3	133145605	rs1871357	133147275	BFSP2-AS1	ncRNA_intronic	-8.95668	3.34605e-19
cg07143586	3	133145605	rs2086254	133147640	BFSP2-AS1	ncRNA_intronic	-7.95444	1.79942e-15
cg07143586	3	133145605	rs11707603	133150938	BFSP2-AS1	ncRNA_intronic	-7.33528	2.21265e-13
cg07186602	3	14948620	rs6806067	14948702	FGD5	intronic	-7.68342	1.54899e-14
cg07186602	3	14948620	rs7631015	14949899	FGD5	intronic	-7.67731	1.62469e-14
cg07205901	3	171575671	rs59292923	171603952	TMEM212-AS1	ncRNA_intronic	-13.017	9.79093e-39
cg07205901	3	171575671	rs56055038	171604095	TMEM212-AS1	ncRNA_intronic	-13.017	9.79093e-39
cg07205901	3	171575671	rs11920574	171605067	TMEM212-AS1	ncRNA_intronic	-12.8678	6.82836e-38
cg07205901	3	171575671	rs73879863	171606176	TMEM212-AS1	ncRNA_intronic	-12.8678	6.82836e-38
cg07205901	3	171575671	rs73879865	171618889	TMEM212-AS1	upstream	-8.38836	4.92953e-17
cg07341007	3	195489909	rs2688520	195481740	MUC4	intronic	-8.63154	6.0531e-18
cg07341007	3	195489909	rs2688523	195483304	MUC4	intronic	8.49085	2.05136e-17
cg07341007	3	195489909	rs2688525	195485231	MUC4	intronic	-8.35575	6.50173e-17
cg07341007	3	195489909	rs2641719	195485439	MUC4	intronic	-8.80963	1.25554e-18
cg07341007	3	195489909	rs3103933	195485440	MUC4	intronic	-8.80963	1.25554e-18
cg07341007	3	195489909	rs2641718	195485732	MUC4	intronic	-8.80963	1.25554e-18
cg07341007	3	195489909	rs2550272	195486633	MUC4	intronic	-8.76733	1.82948e-18
cg07341007	3	195489909	rs2688526	195486680	MUC4	intronic	-8.76733	1.82948e-18
cg07341007	3	195489909	rs2550273	195486705	MUC4	intronic	-8.76733	1.82948e-18
cg07341007	3	195489909	rs2688527	195486778	MUC4	intronic	-8.76733	1.82948e-18
cg07341007	3	195489909	rs2550275	195486869	MUC4	intronic	-8.76733	1.82948e-18
cg07341007	3	195489909	rs2641717	195487117	MUC4	intronic	-8.76733	1.82948e-18
cg07341007	3	195489909	rs2641716	195487191	MUC4	intronic	-7.95687	1.76442e-15
cg07341007	3	195489909	rs2246771	195487737	MUC4	intronic	-7.86495	3.69245e-15
cg07341007	3	195489909	rs2246901	195489009	MUC4	exonic	-7.07518	1.49253e-12
cg07341007	3	195489909	rs2550261	195490284	MUC4	intronic	-7.54756	4.43501e-14
cg07341007	3	195489909	rs842220	195491423	MUC4	intronic	-8.72149	2.74564e-18
cg07341007	3	195489909	rs2260685	195497743	MUC4	intronic	10.8352	2.3458e-27
cg07341007	3	195489909	rs2550241	195498942	MUC4	intronic	10.8352	2.3458e-27
cg07341007	3	195489909	rs4927725	195500355	MUC4	intronic	10.6686	1.42834e-26
cg07420417	3	197019934	rs7650753	196927181	DLG1	intronic	8.76591	1.85274e-18
cg07420417	3	197019934	rs9839886	196929799	DLG1	intronic	8.93947	3.91045e-19
cg07420417	3	197019934	rs2971441	196942085	DLG1	intronic	9.21965	2.98081e-20
cg07420417	3	197019934	rs4635680	196960901	DLG1	intronic	11.5809	5.14737e-31
cg07420417	3	197019934	rs338184	196965090	DLG1	intronic	11.3826	5.10715e-30
cg07420417	3	197019934	rs338183	196966360	DLG1	intronic	11.3826	5.10715e-30
cg07420417	3	197019934	rs9850696	196968108	DLG1	intronic	11.5809	5.14737e-31
cg07420417	3	197019934	rs9873165	196976363	DLG1	intronic	11.8558	2.00687e-32
cg07420417	3	197019934	rs4267623	196976872	DLG1	intronic	12.1278	7.52501e-34
cg07420417	3	197019934	rs338200	196978178	DLG1	intronic	11.8558	2.00687e-32
cg07420417	3	197019934	rs1668860	197019742	DLG1	intronic	10.1304	4.0492e-24
cg07528603	3	108072323	rs2124737	108073457	HHLA2	intronic	7.04141	1.90307e-12
cg07690219	3	49449608	rs9817807	49442548	RHOA	intronic	9.11464	7.89285e-20
cg07690219	3	49449608	rs13061396	49444904	RHOA	intronic	7.2275	4.91964e-13
cg07690219	3	49449608	rs7374731	49533094	DAG1	intronic	7.2275	4.91964e-13
cg07690219	3	49449608	rs12583	49571462	DAG1	UTR3	9.05521	1.36309e-19
cg07690219	3	49449608	rs9862534	49598064	BSN	intronic	7.2275	4.91964e-13
cg07690219	3	49449608	rs1491983	49639803	BSN	intronic	7.86146	3.79668e-15
cg07690219	3	49449608	rs4241405	49642027	BSN	intronic	7.98718	1.38065e-15
cg07690219	3	49449608	rs11130211	49645209	BSN	intronic	7.86146	3.79668e-15
cg07690219	3	49449608	rs12637313	49645458	BSN	intronic	7.98718	1.38065e-15
cg07690219	3	49449608	rs11721148	49646669	BSN	intronic	7.86146	3.79668e-15
cg07690219	3	49449608	rs2029591	49646981	BSN	intronic	7.98718	1.38065e-15
cg07690219	3	49449608	rs1463728	49647404	BSN	intronic	7.86146	3.79668e-15
cg07815672	3	37265339	rs6789885	36964854	TRANK1	intronic	6.92461	4.37177e-12
cg07815672	3	37265339	rs6777217	36979042	TRANK1	intronic	-7.05174	1.76699e-12
cg07815672	3	37265339	rs7639327	37099788	LRRFIP2	intronic	6.95802	3.45099e-12
cg07815672	3	37265339	rs11720064	37101519	LRRFIP2	intronic	6.95802	3.45099e-12
cg07815672	3	37265339	rs1468712	37106013	LRRFIP2	intronic	6.95802	3.45099e-12
cg07815672	3	37265339	rs1468713	37106115	LRRFIP2	intronic	6.95802	3.45099e-12
cg07815672	3	37265339	rs56180213	37109633	LRRFIP2	intronic	7.1707	7.46168e-13
cg07815672	3	37265339	rs11709376	37116808	LRRFIP2	intronic	7.1707	7.46168e-13
cg07815672	3	37265339	rs726769	37117741	LRRFIP2	intronic	6.95802	3.45099e-12
cg07815672	3	37265339	rs6806861	37121293	LRRFIP2	intronic	6.95802	3.45099e-12
cg07815672	3	37265339	rs9814918	37121613	LRRFIP2	intronic	6.95802	3.45099e-12
cg07815672	3	37265339	rs2302505	37131404	LRRFIP2	intronic	6.95802	3.45099e-12
cg07815672	3	37265339	rs9879135	37132279	LRRFIP2	intronic	6.95802	3.45099e-12
cg07815672	3	37265339	rs67385735	37138751	LRRFIP2	intronic	6.95802	3.45099e-12
cg07815672	3	37265339	rs9817219	37139888	LRRFIP2	intronic	7.1707	7.46168e-13
cg07815672	3	37265339	rs11710860	37143017	LRRFIP2	intronic	6.95802	3.45099e-12
cg07815672	3	37265339	rs17204801	37143434	LRRFIP2	intronic	6.95802	3.45099e-12
cg07815672	3	37265339	rs7620643	37152131	LRRFIP2	intronic	7.1707	7.46168e-13
cg07815672	3	37265339	rs67233917	37157635	LRRFIP2	intronic	7.1707	7.46168e-13
cg07815672	3	37265339	rs3774321	37158567	LRRFIP2	intronic	7.1707	7.46168e-13
cg07815672	3	37265339	rs6764444	37173715	LRRFIP2	intronic	7.21794	5.27811e-13
cg07855931	3	64581359	rs74923473	64595506	ADAMTS9	intronic	-6.90116	5.15784e-12
cg08033130	3	45983597	rs4683148	45956060	LZTFL1	intronic	7.89276	2.95572e-15
cg08033130	3	45983597	rs9831315	45956362	LZTFL1	intronic	7.43705	1.02955e-13
cg08033130	3	45983597	rs7129	45959759	FYCO1	UTR3	7.29404	3.00795e-13
cg08033130	3	45983597	rs3733103	45962595	FYCO1	UTR3	7.58467	3.33332e-14
cg08033130	3	45983597	rs2291470	45962942	FYCO1	UTR3	7.29404	3.00795e-13
cg08033130	3	45983597	rs9822153	45966422	FYCO1	intronic	8.56081	1.12079e-17
cg08033130	3	45983597	rs4683149	45967869	FYCO1	intronic	7.15608	8.30152e-13
cg08033130	3	45983597	rs1072755	45975983	FYCO1	intronic	7.13647	9.57565e-13
cg08033130	3	45983597	rs13066048	45982414	FYCO1	intronic	8.81256	1.22324e-18
cg08033130	3	45983597	rs4683155	45985708	CXCR6,FYCO1	intronic	7.14571	8.95311e-13
cg08033130	3	45983597	rs3774635	45986219	CXCR6,FYCO1	intronic	6.94695	3.73259e-12
cg08033130	3	45983597	rs2054866	45990217	FYCO1	intronic	6.94695	3.73259e-12
cg08033130	3	45983597	rs4683156	45991087	FYCO1	intronic	8.20353	2.33426e-16
cg08033130	3	45983597	rs12635494	46006285	FYCO1	intronic	8.01841	1.07124e-15
cg08106511	3	129962086	rs6806210	129807027	ALG1L2	intronic	7.68463	1.53436e-14
cg08106511	3	129962086	rs7622131	129808869	LINC02014	ncRNA_intronic	7.55789	4.09668e-14
cg08106511	3	129962086	rs11708560	129809131	LINC02014	ncRNA_intronic	7.55789	4.09668e-14
cg08255949	3	11350299	rs347607	11268021	HRH1	intronic	-6.94666	3.74023e-12
cg08255949	3	11350299	rs347609	11269999	HRH1	intronic	-6.94666	3.74023e-12
cg08255949	3	11350299	rs2594994	11339960	ATG7	intronic	-6.99089	2.73156e-12
cg08255949	3	11350299	rs2606761	11344427	ATG7	intronic	-6.99089	2.73156e-12
cg08255949	3	11350299	rs2606759	11349494	ATG7	intronic	-10.1516	3.26041e-24
cg08255949	3	11350299	rs7622627	11357419	ATG7	intronic	-6.99089	2.73156e-12
cg08255949	3	11350299	rs2606756	11358181	ATG7	intronic	-6.99089	2.73156e-12
cg08255949	3	11350299	rs2594993	11360744	ATG7	intronic	-6.99089	2.73156e-12
cg08255949	3	11350299	rs2594997	11365739	ATG7	intronic	-6.99089	2.73156e-12
cg08255949	3	11350299	rs2594983	11378851	ATG7	intronic	-6.99089	2.73156e-12
cg08255949	3	11350299	rs6442251	11417477	ATG7	intronic	-7.09265	1.31567e-12
cg08255949	3	11350299	rs9877694	11418873	ATG7	intronic	-7.11462	1.12224e-12
cg08255949	3	11350299	rs9822446	11420780	ATG7	intronic	-7.97987	1.46487e-15
cg08255949	3	11350299	rs1391903	11423271	ATG7	intronic	-7.99555	1.28998e-15
cg08255949	3	11350299	rs199612628	11437442	ATG7	intronic	-7.63407	2.27462e-14
cg08255949	3	11350299	rs9838773	11439010	ATG7	intronic	-7.29494	2.9879e-13
cg08255949	3	11350299	rs7643330	11442093	ATG7	intronic	-7.69748	1.38777e-14
cg08255949	3	11350299	rs7349536	11442503	ATG7	intronic	-7.69748	1.38777e-14
cg08255949	3	11350299	rs4365605	11452793	ATG7	intronic	-7.04228	1.89118e-12
cg08255949	3	11350299	rs11128550	11466828	ATG7	intronic	-7.00151	2.53213e-12
cg08255949	3	11350299	rs6442254	11474491	ATG7	intronic	-7.35681	1.88357e-13
cg08255949	3	11350299	rs6442255	11474492	ATG7	intronic	-7.35681	1.88357e-13
cg08255949	3	11350299	rs4684780	11478960	ATG7	intronic	-7.40309	1.3305e-13
cg08476485	3	122684038	rs12630339	122683171	SEMA5B	intronic	-8.19807	2.44278e-16
cg08476485	3	122684038	rs12635724	122683207	SEMA5B	intronic	-12.0194	2.81167e-33
cg08489410	3	10329245	rs35682	10328782	GHRLOS	ncRNA_intronic	-6.94308	3.83641e-12
cg08579247	3	171888109	rs6445044	171920569	FNDC3B	intronic	7.18435	6.75262e-13
cg08579247	3	171888109	rs6414541	171920637	FNDC3B	intronic	7.18435	6.75262e-13
cg08579247	3	171888109	rs9854411	171921569	FNDC3B	intronic	7.18435	6.75262e-13
cg08579247	3	171888109	rs3924140	171926314	FNDC3B	intronic	7.18435	6.75262e-13
cg08579247	3	171888109	rs4610256	171928021	FNDC3B	intronic	7.18435	6.75262e-13
cg08579247	3	171888109	rs6445045	171928400	FNDC3B	intronic	7.18435	6.75262e-13
cg08579247	3	171888109	rs9867872	171928985	FNDC3B	intronic	7.18435	6.75262e-13
cg08579247	3	171888109	rs9868872	171929530	FNDC3B	intronic	7.21302	5.4723e-13
cg08579247	3	171888109	rs4380441	171930278	FNDC3B	intronic	7.18435	6.75262e-13
cg08579247	3	171888109	rs4380442	171930381	FNDC3B	intronic	7.18435	6.75262e-13
cg08579247	3	171888109	rs6780871	171932606	FNDC3B	intronic	7.18435	6.75262e-13
cg08579247	3	171888109	rs6806070	171932935	FNDC3B	intronic	7.18435	6.75262e-13
cg08579247	3	171888109	rs7620568	171934440	FNDC3B	intronic	7.38881	1.48146e-13
cg08579247	3	171888109	rs4998217	171936121	FNDC3B	intronic	7.38881	1.48146e-13
cg08579247	3	171888109	rs7638177	171945141	FNDC3B	intronic	7.36115	1.82327e-13
cg08579247	3	171888109	rs4894412	171953225	FNDC3B	intronic	7.17097	7.44695e-13
cg08579247	3	171888109	rs7611338	171957863	FNDC3B	intronic	7.27092	3.57053e-13
cg08579247	3	171888109	rs13099331	171967050	FNDC3B	intronic	7.62477	2.44471e-14
cg08579247	3	171888109	rs7632729	171970454	FNDC3B	intronic	7.62477	2.44471e-14
cg08579247	3	171888109	rs4894531	171970697	FNDC3B	intronic	7.62477	2.44471e-14
cg08579247	3	171888109	rs4243401	171971015	FNDC3B	intronic	7.32926	2.31434e-13
cg08579247	3	171888109	rs12637941	171972663	FNDC3B	intronic	7.5927	3.13302e-14
cg08579247	3	171888109	rs13080090	171974838	FNDC3B	intronic	7.5927	3.13302e-14
cg08579247	3	171888109	rs16845236	171985304	FNDC3B	intronic	7.47938	7.46747e-14
cg08821998	3	37562371	rs11915449	37566946	ITGA9	intronic	-7.89646	2.86946e-15
cg08869142	3	123628955	rs36025624	123541404	MYLK	intronic	-7.44418	9.75501e-14
cg08869142	3	123628955	rs73201815	123544945	MYLK	intronic	-7.41752	1.19337e-13
cg08869142	3	123628955	rs17302008	123550585	MYLK	intronic	-8.7016	3.27236e-18
cg08869142	3	123628955	rs34508257	123560574	MYLK	intronic	-6.91904	4.54707e-12
cg08869142	3	123628955	rs13096686	123590252	MYLK	intronic	-8.34936	6.86345e-17
cg08869142	3	123628955	rs36075782	123595727	MYLK	intronic	-8.90382	5.39591e-19
cg08869142	3	123628955	rs6801084	123602535	MYLK	intronic	-8.34936	6.86345e-17
cg08869142	3	123628955	rs13063889	123604145	MYLK	upstream	-8.34936	6.86345e-17
cg08869142	3	123628955	rs17375433	123651001	CCDC14	intronic	-6.91409	4.70876e-12
cg08869142	3	123628955	rs35474182	123654990	CCDC14	intronic	-6.91409	4.70876e-12
cg08869142	3	123628955	rs73184282	123655644	CCDC14	intronic	-7.10232	1.22682e-12
cg08869142	3	123628955	rs17309928	123660956	CCDC14	intronic	-6.91409	4.70876e-12
cg08977311	3	168308798	rs3911092	168306363	EGFEM1P	ncRNA_intronic	7.03793	1.95122e-12
cg08977311	3	168308798	rs3910179	168307610	EGFEM1P	ncRNA_intronic	7.03793	1.95122e-12
cg08979515	3	111697575	rs11929538	111721092	TAGLN3	intronic	9.07575	1.12895e-19
cg08979515	3	111697575	rs774762	111721782	TAGLN3	intronic	7.34216	2.10176e-13
cg08979515	3	111697575	rs774760	111721929	TAGLN3	intronic	7.34216	2.10176e-13
cg08979515	3	111697575	rs774759	111722092	TAGLN3	intronic	7.34216	2.10176e-13
cg08979515	3	111697575	rs774758	111722196	TAGLN3	intronic	7.34216	2.10176e-13
cg09000155	3	155878612	rs4611771	155880510	KCNAB1	intronic	6.92859	4.25069e-12
cg09000155	3	155878612	rs6784723	155883294	KCNAB1	intronic	8.15066	3.61935e-16
cg09000155	3	155878612	rs4234310	155885702	KCNAB1	intronic	7.00382	2.49077e-12
cg09082203	3	179543701	rs60548982	179543435	PEX5L	intronic	-7.28731	3.16208e-13
cg09163259	3	126340069	rs2241676	126748689	PLXNA1	intronic	-7.2809	3.31611e-13
cg09163259	3	126340069	rs9856711	126754813	PLXNA1	UTR3	-7.21782	5.28277e-13
cg09251074	3	15345626	rs6801433	15348823	SH3BP5	intronic	-9.5743	1.02553e-21
cg09359351	3	122509111	rs72966393	122490937	HSPBAP1	intronic	-6.99809	2.59478e-12
cg09359351	3	122509111	rs72966394	122492260	HSPBAP1	intronic	-6.99809	2.59478e-12
cg09359351	3	122509111	rs72966397	122493915	HSPBAP1	intronic	-6.99809	2.59478e-12
cg09359351	3	122509111	rs16833517	122496628	HSPBAP1	exonic	-6.99809	2.59478e-12
cg09902354	3	46599958	rs34306326	46521314	LTF	intronic	-6.94895	3.68014e-12
cg09902354	3	46599958	rs6791941	46522279	LTF	intronic	-9.40611	5.14854e-21
cg09902354	3	46599958	rs939421	46576081	LRRC2	intronic	-6.95595	3.50194e-12
cg09902354	3	46599958	rs1520493	46580222	LRRC2	intronic	-6.95595	3.50194e-12
cg09902354	3	46599958	rs6801759	46585153	LRRC2	intronic	-6.96818	3.21075e-12
cg09902354	3	46599958	rs13321616	46595169	LRRC2	intronic	-8.14468	3.80283e-16
cg09902354	3	46599958	rs201637125	46595756	LRRC2	intronic	-8.27438	1.29124e-16
cg09902354	3	46599958	rs7428143	46596017	LRRC2	intronic	-8.22827	1.89933e-16
cg09902354	3	46599958	rs2280411	46599984	LRRC2-AS1	ncRNA_intronic	-8.32914	8.14319e-17
cg09902354	3	46599958	rs3827494	46602231	LRRC2	intronic	-8.32914	8.14319e-17
cg09902354	3	46599958	rs2139633	46602736	LRRC2	intronic	-8.32914	8.14319e-17
cg09902354	3	46599958	rs9822457	46603951	LRRC2	intronic	-8.32914	8.14319e-17
cg09902354	3	46599958	rs2001442	46604377	LRRC2	intronic	-8.32914	8.14319e-17
cg09902354	3	46599958	rs871636	46605091	LRRC2	intronic	-8.45055	2.89927e-17
cg09902354	3	46599958	rs4117520	46623519	TDGF1	UTR3	-6.97643	3.02764e-12
cg09976524	3	141430150	rs17195442	141439913	LINC02618	ncRNA_exonic	-7.21236	5.49908e-13
cg10120522	3	69891885	rs1121878	69797326	MITF	intronic	6.99812	2.59426e-12
cg10120522	3	69891885	rs4605553	69802902	MITF	intronic	8.45802	2.71962e-17
cg10120522	3	69891885	rs62250968	69811900	MITF	intronic	7.23156	4.77491e-13
cg10120522	3	69891885	rs9825958	69830674	MITF	intronic	7.54043	4.68408e-14
cg10120522	3	69891885	rs11128143	69834555	MITF	intronic	7.15971	8.08491e-13
cg10120522	3	69891885	rs1367369	69835899	MITF	intronic	7.17368	7.30089e-13
cg10120522	3	69891885	rs28378222	69836431	MITF	intronic	7.20309	5.8864e-13
cg10120522	3	69891885	rs28613540	69836610	MITF	intronic	7.20309	5.8864e-13
cg10120522	3	69891885	rs7648607	69836936	MITF	intronic	7.20309	5.8864e-13
cg10120522	3	69891885	rs7651218	69837283	MITF	intronic	7.85562	3.97815e-15
cg10120522	3	69891885	rs9834743	69837571	MITF	intronic	7.7877	6.8238e-15
cg10120522	3	69891885	rs6762369	69838111	MITF	intronic	8.83459	1.00464e-18
cg10120522	3	69891885	rs6786226	69838356	MITF	intronic	8.63223	6.0168e-18
cg10120522	3	69891885	rs2116000	69838613	MITF	intronic	8.83459	1.00464e-18
cg10120522	3	69891885	rs17006441	69841880	MITF	intronic	7.3282	2.3326e-13
cg10120522	3	69891885	rs59913237	69841906	MITF	intronic	7.03534	1.98776e-12
cg10120522	3	69891885	rs6785461	69843537	MITF	splicing	8.18	2.83852e-16
cg10120522	3	69891885	rs6777363	69843971	MITF	intronic	7.04652	1.83448e-12
cg10120522	3	69891885	rs6785975	69844059	MITF	intronic	8.82515	1.09312e-18
cg10120522	3	69891885	rs11712880	69844360	MITF	intronic	9.29796	1.43171e-20
cg10120522	3	69891885	rs13097431	69844663	MITF	intronic	6.93898	3.94939e-12
cg10120522	3	69891885	rs11921548	69844703	MITF	intronic	7.10497	1.20345e-12
cg10120522	3	69891885	rs13078066	69844818	MITF	intronic	7.10497	1.20345e-12
cg10120522	3	69891885	rs7624235	69844879	MITF	intronic	7.10497	1.20345e-12
cg10120522	3	69891885	rs7626629	69844940	MITF	intronic	7.17104	7.44307e-13
cg10120522	3	69891885	rs7634376	69844977	MITF	intronic	7.10497	1.20345e-12
cg10120522	3	69891885	rs7626717	69845194	MITF	intronic	7.17104	7.44307e-13
cg10120522	3	69891885	rs7626718	69845196	MITF	intronic	7.34178	2.10764e-13
cg10120522	3	69891885	rs7636802	69845216	MITF	intronic	7.34178	2.10764e-13
cg10120522	3	69891885	rs6549252	69845515	MITF	intronic	7.34178	2.10764e-13
cg10120522	3	69891885	rs6781171	69845553	MITF	intronic	7.34178	2.10764e-13
cg10120522	3	69891885	rs6768731	69845572	MITF	intronic	7.34178	2.10764e-13
cg10120522	3	69891885	rs6792677	69845767	MITF	intronic	8.99706	2.31833e-19
cg10120522	3	69891885	rs6795463	69846108	MITF	intronic	7.00492	2.47126e-12
cg10120522	3	69891885	rs6787022	69846272	MITF	intronic	9.54444	1.36849e-21
cg10120522	3	69891885	rs7635551	69847460	MITF	intronic	9.84693	7.06696e-23
cg10120522	3	69891885	rs7635653	69847553	MITF	intronic	9.84693	7.06696e-23
cg10120522	3	69891885	rs9831839	69849713	MITF	intronic	9.78841	1.26266e-22
cg10120522	3	69891885	rs9829724	69851867	MITF	intronic	9.21135	3.22048e-20
cg10120522	3	69891885	rs11918650	69851919	MITF	intronic	9.88376	4.89621e-23
cg10120522	3	69891885	rs1430610	69854549	MITF	intronic	9.98506	1.77188e-23
cg10120522	3	69891885	rs1430609	69854587	MITF	intronic	9.98506	1.77188e-23
cg10120522	3	69891885	rs6781707	69854818	MITF	intronic	10.2071	1.84353e-24
cg10120522	3	69891885	rs6797168	69855009	MITF	intronic	10.0794	6.81308e-24
cg10120522	3	69891885	rs11917130	69855694	MITF	intronic	10.0801	6.76506e-24
cg10120522	3	69891885	rs7645126	69856816	MITF	intronic	10.0801	6.76506e-24
cg10120522	3	69891885	rs7611020	69856827	MITF	intronic	9.84204	7.41882e-23
cg10120522	3	69891885	rs7647683	69857065	MITF	intronic	10.0304	1.12106e-23
cg10120522	3	69891885	rs7650137	69857317	MITF	intronic	10.0801	6.76506e-24
cg10120522	3	69891885	rs62251012	69857344	MITF	intronic	10.0801	6.76506e-24
cg10120522	3	69891885	rs13320724	69857426	MITF	intronic	10.0801	6.76506e-24
cg10120522	3	69891885	rs9836493	69863512	MITF	intronic	10.236	1.36728e-24
cg10120522	3	69891885	rs9854710	69864325	MITF	intronic	7.38622	1.51057e-13
cg10120522	3	69891885	rs13080248	69866379	MITF	intronic	6.90608	4.98238e-12
cg10120522	3	69891885	rs62251034	69868072	MITF	intronic	7.38737	1.49762e-13
cg10120522	3	69891885	rs62251035	69868148	MITF	intronic	7.38737	1.49762e-13
cg10120522	3	69891885	rs35896616	69868189	MITF	intronic	7.38737	1.49762e-13
cg10120522	3	69891885	rs34610895	69868324	MITF	intronic	7.38737	1.49762e-13
cg10120522	3	69891885	rs34165775	69868530	MITF	intronic	7.38737	1.49762e-13
cg10120522	3	69891885	rs35017084	69868629	MITF	intronic	7.38737	1.49762e-13
cg10120522	3	69891885	rs62251038	69868660	MITF	intronic	7.38737	1.49762e-13
cg10120522	3	69891885	rs56056340	69869008	MITF	intronic	7.38737	1.49762e-13
cg10120522	3	69891885	rs7634543	69869339	MITF	intronic	7.38737	1.49762e-13
cg10120522	3	69891885	rs7634549	69869358	MITF	intronic	7.38737	1.49762e-13
cg10120522	3	69891885	rs7613400	69869519	MITF	intronic	7.38737	1.49762e-13
cg10120522	3	69891885	rs6778747	69869653	MITF	intronic	7.38737	1.49762e-13
cg10120522	3	69891885	rs1529586	69870154	MITF	intronic	7.38737	1.49762e-13
cg10120522	3	69891885	rs1529585	69870595	MITF	intronic	6.90608	4.98238e-12
cg10120522	3	69891885	rs1529584	69870760	MITF	intronic	7.64583	2.07597e-14
cg10120522	3	69891885	rs1529583	69870775	MITF	intronic	7.88438	3.1611e-15
cg10120522	3	69891885	rs6764340	69870962	MITF	intronic	9.81073	1.01237e-22
cg10120522	3	69891885	rs35183823	69871377	MITF	intronic	7.45141	9.23491e-14
cg10120522	3	69891885	rs9857999	69873726	MITF	intronic	10.4566	1.3662e-25
cg10120522	3	69891885	rs9838601	69873784	MITF	intronic	10.3587	3.82194e-25
cg10120522	3	69891885	rs9862205	69873830	MITF	intronic	10.3587	3.82194e-25
cg10120522	3	69891885	rs9858495	69874018	MITF	intronic	8.15604	3.46188e-16
cg10120522	3	69891885	rs9839093	69874060	MITF	intronic	10.3587	3.82194e-25
cg10120522	3	69891885	rs9839120	69874108	MITF	intronic	10.3587	3.82194e-25
cg10120522	3	69891885	rs9862680	69874244	MITF	intronic	10.3587	3.82194e-25
cg10120522	3	69891885	rs11716900	69874515	MITF	intronic	10.3587	3.82194e-25
cg10120522	3	69891885	rs13327273	69874928	MITF	intronic	10.3587	3.82194e-25
cg10120522	3	69891885	rs13320443	69874998	MITF	intronic	10.3587	3.82194e-25
cg10120522	3	69891885	rs13324851	69875157	MITF	intronic	10.3587	3.82194e-25
cg10120522	3	69891885	rs9871883	69875215	MITF	intronic	10.3587	3.82194e-25
cg10120522	3	69891885	rs9872200	69875415	MITF	intronic	7.45141	9.23491e-14
cg10120522	3	69891885	rs34579698	69875659	MITF	intronic	10.3587	3.82194e-25
cg10120522	3	69891885	rs13093918	69876430	MITF	intronic	7.49688	6.53548e-14
cg10120522	3	69891885	rs2116001	69876645	MITF	intronic	10.3587	3.82194e-25
cg10120522	3	69891885	rs12108009	69877137	MITF	intronic	10.3587	3.82194e-25
cg10120522	3	69891885	rs12107678	69877409	MITF	intronic	10.3587	3.82194e-25
cg10120522	3	69891885	rs17006493	69877605	MITF	intronic	10.0804	6.74236e-24
cg10120522	3	69891885	rs55761397	69877647	MITF	intronic	10.0804	6.74236e-24
cg10120522	3	69891885	rs9883334	69877710	MITF	intronic	10.3002	7.03274e-25
cg10120522	3	69891885	rs4582066	69877874	MITF	intronic	10.3587	3.82194e-25
cg10120522	3	69891885	rs1156255	69878088	MITF	intronic	10.3587	3.82194e-25
cg10120522	3	69891885	rs1346850	69878090	MITF	intronic	10.3587	3.82194e-25
cg10120522	3	69891885	rs9825822	69878253	MITF	intronic	7.6233	2.47274e-14
cg10120522	3	69891885	rs9864805	69878488	MITF	intronic	7.6233	2.47274e-14
cg10120522	3	69891885	rs9864949	69878549	MITF	intronic	7.6233	2.47274e-14
cg10120522	3	69891885	rs9826548	69878747	MITF	intronic	7.6233	2.47274e-14
cg10120522	3	69891885	rs6805563	69879323	MITF	intronic	7.39832	1.37915e-13
cg10120522	3	69891885	rs6805924	69879670	MITF	intronic	7.39832	1.37915e-13
cg10120522	3	69891885	rs6795249	69879741	MITF	intronic	7.39832	1.37915e-13
cg10120522	3	69891885	rs6782552	69879756	MITF	intronic	7.39832	1.37915e-13
cg10120522	3	69891885	rs6805945	69879759	MITF	intronic	7.39832	1.37915e-13
cg10120522	3	69891885	rs9819188	69880298	MITF	intronic	7.39832	1.37915e-13
cg10120522	3	69891885	rs9819504	69880469	MITF	intronic	7.6233	2.47274e-14
cg10120522	3	69891885	rs9823839	69880602	MITF	intronic	7.39832	1.37915e-13
cg10120522	3	69891885	rs17638562	69880713	MITF	intronic	7.42937	1.09117e-13
cg10120522	3	69891885	rs9876482	69881129	MITF	intronic	10.3587	3.82194e-25
cg10120522	3	69891885	rs9824497	69881172	MITF	intronic	10.3587	3.82194e-25
cg10120522	3	69891885	rs9824528	69881218	MITF	intronic	10.3587	3.82194e-25
cg10120522	3	69891885	rs9828924	69881523	MITF	intronic	10.3587	3.82194e-25
cg10120522	3	69891885	rs9825023	69881536	MITF	intronic	10.3587	3.82194e-25
cg10120522	3	69891885	rs9829056	69881567	MITF	intronic	10.3587	3.82194e-25
cg10120522	3	69891885	rs9881217	69881726	MITF	intronic	10.3587	3.82194e-25
cg10120522	3	69891885	rs34162170	69881853	MITF	intronic	10.3587	3.82194e-25
cg10120522	3	69891885	rs62252216	69881906	MITF	intronic	6.89964	5.21343e-12
cg10120522	3	69891885	rs62252217	69882495	MITF	intronic	10.3615	3.71191e-25
cg10120522	3	69891885	rs62252224	69883624	MITF	intronic	10.3615	3.71191e-25
cg10120522	3	69891885	rs6778355	69884051	MITF	intronic	10.3615	3.71191e-25
cg10120522	3	69891885	rs35759074	69886263	MITF	intronic	7.41292	1.23548e-13
cg10120522	3	69891885	rs12330279	69886775	MITF	intronic	7.39832	1.37915e-13
cg10120522	3	69891885	rs2217456	69887578	MITF	intronic	10.7336	7.0779e-27
cg10120522	3	69891885	rs1367371	69887699	MITF	intronic	10.7336	7.0779e-27
cg10120522	3	69891885	rs1430605	69888438	MITF	intronic	10.7336	7.0779e-27
cg10120522	3	69891885	rs11708183	69890015	MITF	intronic	10.7336	7.0779e-27
cg10120522	3	69891885	rs9825799	69890746	MITF	intronic	10.7336	7.0779e-27
cg10120522	3	69891885	rs9845679	69891052	MITF	intronic	10.7336	7.0779e-27
cg10120522	3	69891885	rs9849488	69891184	MITF	intronic	10.7336	7.0779e-27
cg10120522	3	69891885	rs9830086	69891204	MITF	intronic	10.7336	7.0779e-27
cg10120522	3	69891885	rs11715024	69891560	MITF	intronic	10.7336	7.0779e-27
cg10120522	3	69891885	rs11717837	69891716	MITF	intronic	10.7336	7.0779e-27
cg10120522	3	69891885	rs930135	69892281	MITF	intronic	10.7336	7.0779e-27
cg10120522	3	69891885	rs9855804	69892789	MITF	intronic	10.7336	7.0779e-27
cg10120522	3	69891885	rs9855819	69892816	MITF	intronic	10.7336	7.0779e-27
cg10120522	3	69891885	rs9836575	69892999	MITF	intronic	10.592	3.24543e-26
cg10120522	3	69891885	rs9881320	69893384	MITF	intronic	10.43	1.80952e-25
cg10120522	3	69891885	rs9828215	69894281	MITF	intronic	10.43	1.80952e-25
cg10120522	3	69891885	rs13066535	69894651	MITF	intronic	10.43	1.80952e-25
cg10120522	3	69891885	rs13066581	69894739	MITF	intronic	10.43	1.80952e-25
cg10120522	3	69891885	rs1812075	69895139	MITF	intronic	10.43	1.80952e-25
cg10120522	3	69891885	rs2874180	69895300	MITF	intronic	10.43	1.80952e-25
cg10120522	3	69891885	rs2082173	69896011	MITF	intronic	10.43	1.80952e-25
cg10120522	3	69891885	rs9310172	69896876	MITF	intronic	9.88745	4.71893e-23
cg10120522	3	69891885	rs9310173	69897092	MITF	intronic	9.88745	4.71893e-23
cg10120522	3	69891885	rs9310175	69898329	MITF	intronic	9.88745	4.71893e-23
cg10120522	3	69891885	rs9310176	69898587	MITF	intronic	9.88745	4.71893e-23
cg10120522	3	69891885	rs1036053	69898878	MITF	intronic	9.88745	4.71893e-23
cg10120522	3	69891885	rs1036052	69898911	MITF	intronic	9.88745	4.71893e-23
cg10120522	3	69891885	rs1036051	69899367	MITF	intronic	9.88745	4.71893e-23
cg10120522	3	69891885	rs1549744	69899446	MITF	intronic	9.88745	4.71893e-23
cg10120522	3	69891885	rs7642834	69901342	MITF	intronic	9.70216	2.95187e-22
cg10120522	3	69891885	rs13071707	69902525	MITF	intronic	9.62586	6.21864e-22
cg10120522	3	69891885	rs2874181	69903161	MITF	intronic	8.7572	2.00167e-18
cg10120522	3	69891885	rs2163327	69903692	MITF	intronic	9.81444	9.75825e-23
cg10120522	3	69891885	rs2320171	69904249	MITF	intronic	8.29654	1.07192e-16
cg10243700	3	151597677	rs2120979	151585256	AADACL2-AS1	ncRNA_intronic	9.2739	1.79462e-20
cg10243700	3	151597677	rs1402012	151589783	AADACL2-AS1	ncRNA_intronic	9.2739	1.79462e-20
cg10243700	3	151597677	rs9828478	151594294	AADACL2-AS1	ncRNA_intronic	8.08871	6.02976e-16
cg10243700	3	151597677	rs9824780	151594869	AADACL2-AS1	ncRNA_intronic	8.08871	6.02976e-16
cg10243700	3	151597677	rs9811297	151596588	AADACL2-AS1	ncRNA_intronic	9.05184	1.40582e-19
cg10243700	3	151597677	rs73168928	151597869	AADACL2-AS1	ncRNA_intronic	11.4083	3.80058e-30
cg10243700	3	151597677	rs71306564	151600402	AADACL2-AS1	ncRNA_intronic	8.79762	1.39751e-18
cg10243700	3	151597677	rs142304173	151605721	AADACL2-AS1	ncRNA_intronic	7.12257	1.05935e-12
cg10243700	3	151597677	rs6786530	151607481	AADACL2-AS1	ncRNA_intronic	8.79762	1.39751e-18
cg10243700	3	151597677	rs34993686	151618455	AADACL2-AS1	ncRNA_intronic	8.79762	1.39751e-18
cg10243700	3	151597677	rs13064288	151619656	AADACL2-AS1	ncRNA_intronic	8.79762	1.39751e-18
cg10243700	3	151597677	rs13091536	151620093	AADACL2-AS1	ncRNA_intronic	8.79762	1.39751e-18
cg10243700	3	151597677	rs34884284	151621112	AADACL2-AS1	ncRNA_intronic	7.32429	2.40171e-13
cg10243700	3	151597677	rs35318705	151622535	AADACL2-AS1	ncRNA_intronic	9.90561	3.93578e-23
cg10243700	3	151597677	rs13067208	151623257	AADACL2-AS1	ncRNA_intronic	9.06049	1.29862e-19
cg10243700	3	151597677	rs13088232	151623792	AADACL2-AS1	ncRNA_intronic	9.90561	3.93578e-23
cg10243700	3	151597677	rs2222307	151630432	AADACL2-AS1	ncRNA_intronic	9.90561	3.93578e-23
cg10243700	3	151597677	rs80178648	151631592	AADACL2-AS1	ncRNA_intronic	9.06049	1.29862e-19
cg10243700	3	151597677	rs35482262	151632112	AADACL2-AS1	ncRNA_intronic	9.06049	1.29862e-19
cg10243700	3	151597677	rs78223137	151632809	AADACL2-AS1	ncRNA_intronic	9.06049	1.29862e-19
cg10243700	3	151597677	rs71306566	151640401	AADACL2-AS1	ncRNA_intronic	7.28456	3.22714e-13
cg10243700	3	151597677	rs71306567	151646179	AADACL2-AS1	upstream	7.26634	3.69361e-13
cg10263370	3	44754102	rs9880645	44915434	TGM4	upstream	-8.42204	3.69978e-17
cg10705999	3	172312599	rs234053	172311455	LINC02068	ncRNA_intronic	-7.25614	3.98305e-13
cg10705999	3	172312599	rs234052	172311475	LINC02068	ncRNA_intronic	-7.25614	3.98305e-13
cg10705999	3	172312599	rs234047	172312614	LINC02068	ncRNA_intronic	-7.25614	3.98305e-13
cg10705999	3	172312599	rs234046	172312634	LINC02068	ncRNA_intronic	-7.25614	3.98305e-13
cg10705999	3	172312599	rs1731568	172312670	LINC02068	ncRNA_intronic	-7.25614	3.98305e-13
cg10770076	3	100210880	rs12631075	100210775	TMEM45A	upstream	-6.94463	3.79457e-12
cg10770076	3	100210880	rs12634371	100211325	TMEM45A	upstream	-6.94463	3.79457e-12
cg10770076	3	100210880	rs62276522	100213332	TMEM45A	intronic	-7.18644	6.65023e-13
cg10770076	3	100210880	rs62276523	100213336	TMEM45A	intronic	-7.18644	6.65023e-13
cg10770076	3	100210880	rs4928097	100213778	TMEM45A	intronic	-7.18644	6.65023e-13
cg10770076	3	100210880	rs67774605	100214726	TMEM45A	intronic	-7.18644	6.65023e-13
cg10770076	3	100210880	rs12636805	100216790	TMEM45A	intronic	-7.29084	3.08033e-13
cg10856899	3	124516694	rs67948135	124379488	KALRN	intronic	-6.89042	5.56286e-12
cg10856899	3	124516694	rs3772779	124380992	KALRN	intronic	-7.00448	2.47908e-12
cg10856899	3	124516694	rs13064503	124382045	KALRN	intronic	-7.00448	2.47908e-12
cg10856899	3	124516694	rs1871397	124492000	ITGB5	intronic	-7.39822	1.38026e-13
cg10856899	3	124516694	rs2291088	124515509	ITGB5	exonic	-9.37238	7.09152e-21
cg10856899	3	124516694	rs3772832	124515876	ITGB5	intronic	-7.54356	4.57299e-14
cg10856899	3	124516694	rs3821539	124516231	ITGB5	intronic	-8.60825	7.41835e-18
cg10856899	3	124516694	rs3772833	124518362	ITGB5	intronic	-9.37238	7.09152e-21
cg11030744	3	10328490	rs168529	10314153	TATDN2	intronic	-7.73229	1.05629e-14
cg11030744	3	10328490	rs173359	10317277	TATDN2	intronic	-7.80594	5.90588e-15
cg11030744	3	10328490	rs1063429	10320968	TATDN2	UTR3	-7.7769	7.43211e-15
cg11030744	3	10328490	rs35683	10328250	GHRLOS	ncRNA_intronic	-7.82893	4.92046e-15
cg11030744	3	10328490	rs35682	10328782	GHRLOS	ncRNA_intronic	-9.72171	2.43643e-22
cg11030744	3	10328490	rs35680	10330564	GHRLOS	ncRNA_intronic	-7.74459	9.58884e-15
cg11545232	3	156544835	rs344071	156544584	LEKR1	UTR5	10.2913	7.71181e-25
cg11545232	3	156544835	rs344072	156546675	LEKR1	intronic	10.2913	7.71181e-25
cg11545232	3	156544835	rs4680312	156605929	LEKR1	intronic	-7.44958	9.36406e-14
cg11545232	3	156544835	rs11712111	156608940	LEKR1	intronic	-7.44958	9.36406e-14
cg11545232	3	156544835	rs62275765	156627265	LEKR1	intronic	-7.44958	9.36406e-14
cg11545232	3	156544835	rs140022513	156686521	LEKR1	intronic	-7.39792	1.38336e-13
cg11545232	3	156544835	rs11707052	156689465	ERBB4	intronic	-7.39792	1.38336e-13
cg11545232	3	156544835	rs10936043	156696506	LEKR1	intronic	-7.39792	1.38336e-13
cg11601932	3	195578011	rs67379562	195301336	APOD	intronic	7.38601	1.513e-13
cg11601932	3	195578011	rs71317985	195302591	APOD	intronic	7.38601	1.513e-13
cg11601932	3	195578011	rs35598328	195303390	APOD	intronic	7.38601	1.513e-13
cg11601932	3	195578011	rs4677691	195306055	APOD	intronic	7.48738	7.02598e-14
cg11601932	3	195578011	rs56151108	195306498	APOD	intronic	7.48738	7.02598e-14
cg11601932	3	195578011	rs62284986	195474159	MUC4	exonic	8.15581	3.46839e-16
cg11601932	3	195578011	rs2291650	195478188	MUC4	intronic	7.41682	1.19967e-13
cg11601932	3	195578011	rs72499645	195481795	MUC4	intronic	7.73191	1.05947e-14
cg11601932	3	195578011	rs62285014	195486590	MUC4	intronic	7.47762	7.56819e-14
cg11601932	3	195578011	rs76733630	195489930	MUC4	intronic	8.2447	1.65569e-16
cg11601932	3	195578011	rs62285016	195491593	MUC4	intronic	7.05687	1.70291e-12
cg11601932	3	195578011	rs371885061	195494762	MUC4	intronic	8.62241	6.55618e-18
cg11601932	3	195578011	rs78471763	195496147	MUC4	intronic	8.08408	6.26355e-16
cg11601932	3	195578011	rs55933155	195501414	MUC4	intronic	7.57954	3.46776e-14
cg11601932	3	195578011	rs62282488	195513126	MUC4	exonic	7.25466	4.02666e-13
cg11601932	3	195578011	rs78199530	195532790	MUC4	intronic	6.96637	3.25218e-12
cg11601932	3	195578011	rs114851012	195584669	LINC01983	ncRNA_intronic	10.1572	3.07871e-24
cg11601932	3	195578011	rs6583249	195587257	LINC01983	ncRNA_exonic	7.39485	1.41573e-13
cg11601932	3	195578011	rs6773702	195589762	TNK2	downstream	9.43108	4.05883e-21
cg11601932	3	195578011	rs73891159	195589790	TNK2	downstream	8.80325	1.32906e-18
cg11601932	3	195578011	rs73891160	195593677	TNK2	intronic	8.28945	1.13775e-16
cg11601932	3	195578011	rs1056749	195594805	TNK2	exonic	8.72003	2.78138e-18
cg11601932	3	195578011	rs75070205	195604421	TNK2	intronic	7.71683	1.19255e-14
cg11601932	3	195578011	rs76007885	195618039	TNK2	intronic	8.98791	2.51968e-19
cg11601932	3	195578011	rs9854951	195618535	TNK2	intronic	8.65739	4.82696e-18
cg11601932	3	195578011	rs74749130	195619576	TNK2	UTR5	8.98791	2.51968e-19
cg11601932	3	195578011	rs112897657	195629980	TNK2	intronic	8.98791	2.51968e-19
cg11601932	3	195578011	rs6784831	195630812	TNK2	intronic	8.98791	2.51968e-19
cg11625897	3	113234789	rs56163361	112975521	BOC	intronic	-8.49833	1.92345e-17
cg11625897	3	113234789	rs9874749	113156308	CFAP44	intronic	-7.04366	1.87259e-12
cg11625897	3	113234789	rs62265973	113158096	CFAP44	intronic	-6.97512	3.05604e-12
cg11763592	3	40791622	rs79243988	40501679	RPL14	intronic	-7.05392	1.73947e-12
cg11779551	3	45736063	rs62242240	45803373	SLC6A20	intronic	-7.1442	9.05238e-13
cg11779551	3	45736063	rs11718841	45805087	SLC6A20	intronic	-7.1442	9.05238e-13
cg12175038	3	129315717	rs6792344	129317304	PLXND1	intronic	6.93334	4.11027e-12
cg12243053	3	9833997	rs293788	9830045	TADA3	intronic	6.92843	4.25529e-12
cg12243053	3	9833997	rs293789	9830218	TADA3	intronic	6.89289	5.46695e-12
cg12411479	3	141762780	rs56376383	141827803	TFDP2	intronic	-7.50348	6.21434e-14
cg12609415	3	46037548	rs2276856	46037405	FYCO1	upstream	8.82322	1.11212e-18
cg12702372	3	122365223	rs4677967	122346908	PARP15	intronic	-7.77276	7.67917e-15
cg12702372	3	122365223	rs10511413	122348987	PARP15	intronic	-8.16177	3.30138e-16
cg12702372	3	122365223	rs7614646	122350614	PARP15	intronic	-8.91333	4.95219e-19
cg12702372	3	122365223	rs4677968	122352713	PARP15	intronic	-8.91333	4.95219e-19
cg12702372	3	122365223	rs61754895	122354716	PARP15	exonic	-8.91333	4.95219e-19
cg12702372	3	122365223	rs113080733	122484171	HSPBAP1	intronic	-7.912	2.53283e-15
cg12702372	3	122365223	rs9855669	122510763	HSPBAP1	intronic	-7.912	2.53283e-15
cg12702372	3	122365223	rs9841111	122532829	SLC49A4	intronic	-7.912	2.53294e-15
cg12702372	3	122365223	rs9835184	122545075	SLC49A4	intronic	-7.912	2.53294e-15
cg12869254	3	113675647	rs6789330	113671006	ZDHHC23	intronic	8.26419	1.40647e-16
cg12869254	3	113675647	rs11921691	113673125	ZDHHC23	exonic	8.26419	1.40647e-16
cg12869254	3	113675647	rs9848479	113679050	ZDHHC23	UTR3	7.8676	3.61523e-15
cg13217899	3	183533413	rs830172	183456222	YEATS2	intronic	7.57997	3.4564e-14
cg13217899	3	183533413	rs830182	183460102	YEATS2	intronic	7.32686	2.35612e-13
cg13217899	3	183533413	rs262967	183462331	YEATS2	intronic	7.53581	4.85298e-14
cg13217899	3	183533413	rs262966	183466239	YEATS2	intronic	7.53581	4.85298e-14
cg13217899	3	183533413	rs262965	183466776	YEATS2	intronic	7.41121	1.25151e-13
cg13217899	3	183533413	rs262952	183468536	YEATS2	intronic	7.53581	4.85298e-14
cg13217899	3	183533413	rs196349	183468840	YEATS2	intronic	7.6913	1.4565e-14
cg13217899	3	183533413	rs853769	183471082	YEATS2	intronic	7.54822	4.41255e-14
cg13217899	3	183533413	rs262996	183473203	YEATS2	intronic	7.54822	4.41255e-14
cg13217899	3	183533413	rs262995	183475314	YEATS2	intronic	7.6913	1.4565e-14
cg13217899	3	183533413	rs830169	183476020	YEATS2	intronic	7.23432	4.67877e-13
cg13217899	3	183533413	rs55953485	183476490	YEATS2	intronic	7.23432	4.67877e-13
cg13217899	3	183533413	rs262992	183477126	YEATS2	intronic	7.23432	4.67877e-13
cg13217899	3	183533413	rs262991	183477665	YEATS2	intronic	7.23432	4.67877e-13
cg13217899	3	183533413	rs262990	183480195	YEATS2	intronic	7.71601	1.20023e-14
cg13217899	3	183533413	rs262987	183481876	YEATS2	intronic	7.23432	4.67877e-13
cg13217899	3	183533413	rs830167	183483609	YEATS2	intronic	7.27277	3.52178e-13
cg13217899	3	183533413	rs262954	183484813	YEATS2	intronic	7.27277	3.52178e-13
cg13217899	3	183533413	rs262964	183490998	YEATS2	intronic	7.27487	3.46756e-13
cg13217899	3	183533413	rs262962	183491155	YEATS2	intronic	7.27487	3.46756e-13
cg13217899	3	183533413	rs262958	183492988	YEATS2	intronic	7.10223	1.22756e-12
cg13217899	3	183533413	rs263007	183496833	YEATS2	intronic	6.90876	4.88925e-12
cg13217899	3	183533413	rs263008	183496904	YEATS2	intronic	6.90876	4.88925e-12
cg13217899	3	183533413	rs2582078	183505651	YEATS2	intronic	7.2436	4.36944e-13
cg13217899	3	183533413	rs263020	183507633	YEATS2	intronic	7.3375	2.1762e-13
cg13217899	3	183533413	rs263021	183509168	YEATS2	intronic	7.2436	4.36944e-13
cg13217899	3	183533413	rs263022	183510782	YEATS2	intronic	7.45387	9.06435e-14
cg13217899	3	183533413	rs263038	183523021	YEATS2	intronic	7.05099	1.77651e-12
cg13217899	3	183533413	rs263037	183523205	YEATS2	intronic	7.05099	1.77651e-12
cg13217899	3	183533413	rs263036	183523585	YEATS2	intronic	7.45387	9.06435e-14
cg13217899	3	183533413	rs263035	183523657	YEATS2	intronic	7.05099	1.77651e-12
cg13217899	3	183533413	rs263034	183524193	YEATS2	intronic	6.99712	2.61277e-12
cg13217899	3	183533413	rs263033	183524349	YEATS2	intronic	7.09344	1.30822e-12
cg13217899	3	183533413	rs263031	183524948	YEATS2-AS1	ncRNA_exonic	7.4825	7.29211e-14
cg13217899	3	183533413	rs263030	183525121	YEATS2-AS1	ncRNA_exonic	7.09344	1.30822e-12
cg13217899	3	183533413	rs263029	183525414	YEATS2-AS1	ncRNA_exonic	7.09344	1.30822e-12
cg13217899	3	183533413	rs263028	183525519	YEATS2-AS1	ncRNA_exonic	7.09344	1.30822e-12
cg13217899	3	183533413	rs5020418	183526569	YEATS2-AS1	ncRNA_exonic	7.22847	4.88451e-13
cg13217899	3	183533413	rs263025	183527618	YEATS2-AS1	ncRNA_intronic	7.38354	1.54136e-13
cg13217899	3	183533413	rs9836489	183530518	YEATS2	downstream	7.22847	4.88451e-13
cg13217899	3	183533413	rs28546070	183530986	YEATS2	downstream	7.22847	4.88451e-13
cg13217899	3	183533413	rs2606221	183533057	MAP6D1	downstream	7.22847	4.88451e-13
cg13217899	3	183533413	rs2582093	183533376	MAP6D1	downstream	7.62437	2.45232e-14
cg13217899	3	183533413	rs2582092	183533623	MAP6D1	downstream	7.14727	8.8523e-13
cg13217899	3	183533413	rs2606225	183534487	MAP6D1	UTR3	7.11841	1.09181e-12
cg13217899	3	183533413	rs2255019	183534913	MAP6D1	UTR3	7.03782	1.95268e-12
cg13217931	3	125041332	rs936080	124943890	ZNF148	downstream	7.04662	1.83313e-12
cg13217931	3	125041332	rs936079	124944143	ZNF148	downstream	7.04662	1.83313e-12
cg13217931	3	125041332	rs936078	124944178	ZNF148	downstream	7.04662	1.83313e-12
cg13217931	3	125041332	rs2292803	124945744	ZNF148	UTR3	7.04662	1.83313e-12
cg13217931	3	125041332	rs1053738	124951821	ZNF148	exonic	7.04662	1.83313e-12
cg13217931	3	125041332	rs9814573	124954782	ZNF148	intronic	7.04662	1.83313e-12
cg13217931	3	125041332	rs6807163	124956018	ZNF148	intronic	7.04662	1.83313e-12
cg13217931	3	125041332	rs9882766	124958527	ZNF148	intronic	7.04662	1.83313e-12
cg13217931	3	125041332	rs11914990	124959337	ZNF148	intronic	7.04662	1.83313e-12
cg13217931	3	125041332	rs1850506	124965928	ZNF148	intronic	7.04662	1.83313e-12
cg13217931	3	125041332	rs11709450	124967313	ZNF148	intronic	7.04662	1.83313e-12
cg13217931	3	125041332	rs4679377	124985105	ZNF148	intronic	7.04662	1.83313e-12
cg13217931	3	125041332	rs6438892	124986586	ZNF148	intronic	7.04662	1.83313e-12
cg13217931	3	125041332	rs1999919	124990545	ZNF148	intronic	7.04662	1.83313e-12
cg13217931	3	125041332	rs7615139	124994187	ZNF148	UTR3	7.04662	1.83313e-12
cg13217931	3	125041332	rs9816044	124995341	ZNF148	intronic	7.00226	2.51862e-12
cg13217931	3	125041332	rs1455051	124999627	ZNF148	intronic	7.04662	1.83313e-12
cg13217931	3	125041332	rs9879936	125000331	ZNF148	intronic	7.04662	1.83313e-12
cg13217931	3	125041332	rs4679379	125000909	ZNF148	intronic	7.04662	1.83313e-12
cg13217931	3	125041332	rs1338543	125002175	ZNF148	intronic	7.04662	1.83313e-12
cg13217931	3	125041332	rs9826108	125004409	ZNF148	intronic	7.51146	5.84732e-14
cg13217931	3	125041332	rs1455050	125005951	ZNF148	intronic	7.04662	1.83313e-12
cg13217931	3	125041332	rs1869673	125006520	ZNF148	intronic	6.99492	2.65409e-12
cg13217931	3	125041332	rs9850300	125008177	ZNF148	intronic	7.04662	1.83313e-12
cg13217931	3	125041332	rs9840737	125009910	ZNF148	intronic	7.04662	1.83313e-12
cg13217931	3	125041332	rs987956	125010064	ZNF148	intronic	7.04662	1.83313e-12
cg13217931	3	125041332	rs9818938	125013069	ZNF148	intronic	7.04662	1.83313e-12
cg13217931	3	125041332	rs9860377	125015830	ZNF148	intronic	7.04662	1.83313e-12
cg13217931	3	125041332	rs2124189	125017593	ZNF148	intronic	7.04662	1.83313e-12
cg13217931	3	125041332	rs2333196	125019791	ZNF148	intronic	7.04662	1.83313e-12
cg13217931	3	125041332	rs7615040	125021871	ZNF148	intronic	7.04662	1.83313e-12
cg13217931	3	125041332	rs9832089	125024270	ZNF148	intronic	7.20533	5.79046e-13
cg13217931	3	125041332	rs9870577	125026729	ZNF148	intronic	7.52736	5.17751e-14
cg13217931	3	125041332	rs7612285	125028360	ZNF148	intronic	7.52736	5.17751e-14
cg13217931	3	125041332	rs7612355	125028418	ZNF148	intronic	7.52736	5.17751e-14
cg13217931	3	125041332	rs4679382	125028649	ZNF148	intronic	7.52736	5.17751e-14
cg13217931	3	125041332	rs6792807	125029465	ZNF148	intronic	7.04662	1.83313e-12
cg13217931	3	125041332	rs6438893	125029761	ZNF148	intronic	7.04662	1.83313e-12
cg13217931	3	125041332	rs1975760	125030381	ZNF148	intronic	7.05386	1.74026e-12
cg13217931	3	125041332	rs9858336	125031004	ZNF148	intronic	7.04662	1.83313e-12
cg13217931	3	125041332	rs1982491	125033677	ZNF148	intronic	7.04662	1.83313e-12
cg13217931	3	125041332	rs7642600	125036353	ZNF148	intronic	7.04662	1.83313e-12
cg13217931	3	125041332	rs7620704	125036439	ZNF148	intronic	7.04662	1.83313e-12
cg13217931	3	125041332	rs7635104	125036882	ZNF148	intronic	7.04662	1.83313e-12
cg13217931	3	125041332	rs11711167	125039019	ZNF148	intronic	7.04662	1.83313e-12
cg13217931	3	125041332	rs9855330	125039106	ZNF148	intronic	7.04662	1.83313e-12
cg13217931	3	125041332	rs9883247	125040943	ZNF148	intronic	7.04662	1.83313e-12
cg13217931	3	125041332	rs4386447	125041974	ZNF148	intronic	7.04662	1.83313e-12
cg13217931	3	125041332	rs7647459	125042737	ZNF148	intronic	7.04662	1.83313e-12
cg13217931	3	125041332	rs7647548	125042782	ZNF148	intronic	7.04662	1.83313e-12
cg13217931	3	125041332	rs4679167	125043267	ZNF148	intronic	7.04662	1.83313e-12
cg13217931	3	125041332	rs4679385	125048505	ZNF148	intronic	7.03244	2.02948e-12
cg13217931	3	125041332	rs59435457	125052380	ZNF148	intronic	7.49387	6.68733e-14
cg13217931	3	125041332	rs9877328	125052697	ZNF148	intronic	7.49387	6.68733e-14
cg13217931	3	125041332	rs6808899	125053272	ZNF148	intronic	7.49387	6.68733e-14
cg13217931	3	125041332	rs9882663	125053692	ZNF148	intronic	7.49387	6.68733e-14
cg13217931	3	125041332	rs9849383	125054174	ZNF148	intronic	7.49387	6.68733e-14
cg13217931	3	125041332	rs4679387	125057661	ZNF148	intronic	7.04662	1.83313e-12
cg13217931	3	125041332	rs6438895	125058932	ZNF148	intronic	7.04662	1.83313e-12
cg13217931	3	125041332	rs6438897	125059233	ZNF148	intronic	7.04662	1.83313e-12
cg13217931	3	125041332	rs13320826	125062324	ZNF148	intronic	6.93223	4.14248e-12
cg13217931	3	125041332	rs4679168	125080471	ZNF148	intronic	7.04664	1.83289e-12
cg13284789	3	113254986	rs3732799	113252042	SIDT1	exonic	-10.1934	2.12232e-24
cg13284789	3	113254986	rs9852064	113254000	SIDT1	intronic	-10.6171	2.48126e-26
cg13284789	3	113254986	rs6776729	113254249	SIDT1	intronic	-10.6171	2.48126e-26
cg13284789	3	113254986	rs6776974	113254523	SIDT1	intronic	-10.6171	2.48126e-26
cg13284789	3	113254986	rs16861130	113254658	SIDT1	intronic	-9.27501	1.77609e-20
cg13284789	3	113254986	rs4331647	113255104	SIDT1	intronic	-9.27501	1.77609e-20
cg13284789	3	113254986	rs4580515	113255143	SIDT1	intronic	-10.3382	4.7353e-25
cg13284789	3	113254986	rs4621301	113255172	SIDT1	intronic	-10.6171	2.48126e-26
cg13284789	3	113254986	rs6780755	113255799	SIDT1	intronic	-10.6171	2.48126e-26
cg13284789	3	113254986	rs6805231	113255815	SIDT1	intronic	-10.6171	2.48126e-26
cg13284789	3	113254986	rs6771864	113255892	SIDT1	intronic	-9.27501	1.77609e-20
cg13284789	3	113254986	rs6807610	113256038	SIDT1	intronic	-10.6171	2.48126e-26
cg13284789	3	113254986	rs2399486	113256338	SIDT1	intronic	-10.6171	2.48126e-26
cg13284789	3	113254986	rs2895414	113256503	SIDT1	intronic	-10.6171	2.48126e-26
cg13284789	3	113254986	rs12695292	113259029	SIDT1	intronic	-9.27501	1.77609e-20
cg13683864	3	40499215	rs6801859	40493218	ENTPD3-AS1	ncRNA_exonic	-7.0845	1.39548e-12
cg13689252	3	171779818	rs9862371	171803226	FNDC3B	intronic	-7.86008	3.83887e-15
cg13725458	3	128087889	rs72986269	127832554	RUVBL1	intronic	-7.90648	2.64763e-15
cg13725458	3	128087889	rs151175869	127849685	RUVBL1	intronic	-8.33194	7.95298e-17
cg13725458	3	128087889	rs111637416	127930795	EEFSEC	intronic	-7.68772	1.49777e-14
cg13725458	3	128087889	rs10433408	127951312	EEFSEC	intronic	-7.68772	1.49777e-14
cg13725458	3	128087889	rs28664962	127973885	EEFSEC	intronic	-7.68772	1.49777e-14
cg13725458	3	128087889	rs9859919	127987425	EEFSEC	intronic	-7.68772	1.49777e-14
cg13725458	3	128087889	rs72975309	127994656	EEFSEC	intronic	-7.68772	1.49777e-14
cg13725458	3	128087889	rs59333002	128021701	EEFSEC	intronic	-8.48141	2.22486e-17
cg13725458	3	128087889	rs9681764	128035347	EEFSEC	intronic	-8.75171	2.10142e-18
cg13725458	3	128087889	rs28441406	128046227	EEFSEC	intronic	-8.75171	2.10142e-18
cg13725458	3	128087889	rs16844000	128052489	EEFSEC	intronic	-8.48141	2.22486e-17
cg13725458	3	128087889	rs72977381	128115898	EEFSEC	intronic	-7.44497	9.69688e-14
cg13725458	3	128087889	rs60672471	128125718	EEFSEC	intronic	-7.08282	1.41252e-12
cg13752114	3	195489708	rs6808605	195477786	MUC4	exonic	-9.89676	4.29975e-23
cg13752114	3	195489708	rs2688520	195481740	MUC4	intronic	-7.56049	4.01565e-14
cg13752114	3	195489708	rs2688523	195483304	MUC4	intronic	7.19714	6.1487e-13
cg13752114	3	195489708	rs2688525	195485231	MUC4	intronic	-7.47781	7.55727e-14
cg13752114	3	195489708	rs2641719	195485439	MUC4	intronic	-7.91775	2.4184e-15
cg13752114	3	195489708	rs3103933	195485440	MUC4	intronic	-7.91775	2.4184e-15
cg13752114	3	195489708	rs2641718	195485732	MUC4	intronic	-7.91775	2.4184e-15
cg13752114	3	195489708	rs2550272	195486633	MUC4	intronic	-8.00803	1.1656e-15
cg13752114	3	195489708	rs2688526	195486680	MUC4	intronic	-8.00803	1.1656e-15
cg13752114	3	195489708	rs2550273	195486705	MUC4	intronic	-8.00803	1.1656e-15
cg13752114	3	195489708	rs2688527	195486778	MUC4	intronic	-8.00803	1.1656e-15
cg13752114	3	195489708	rs2550275	195486869	MUC4	intronic	-8.00803	1.1656e-15
cg13752114	3	195489708	rs2641717	195487117	MUC4	intronic	-8.00803	1.1656e-15
cg13752114	3	195489708	rs2641716	195487191	MUC4	intronic	-8.43173	3.40593e-17
cg13752114	3	195489708	rs2246771	195487737	MUC4	intronic	-8.31543	9.14195e-17
cg13752114	3	195489708	rs2246901	195489009	MUC4	exonic	-7.78956	6.72434e-15
cg13752114	3	195489708	rs842220	195491423	MUC4	intronic	-7.96484	1.65444e-15
cg13752114	3	195489708	rs844518	195492817	MUC4	intronic	-7.34948	1.98981e-13
cg13752114	3	195489708	rs2260685	195497743	MUC4	intronic	11.4788	1.68598e-30
cg13752114	3	195489708	rs2550241	195498942	MUC4	intronic	11.4788	1.68598e-30
cg13752114	3	195489708	rs4927725	195500355	MUC4	intronic	11.2266	3.0172e-29
cg13752114	3	195489708	rs2177336	195516878	MUC4	exonic	-7.55683	4.13025e-14
cg13752114	3	195489708	rs1106502	195517258	MUC4	exonic	-7.55683	4.13025e-14
cg13752114	3	195489708	rs1104760	195517321	MUC4	exonic	-7.55683	4.13025e-14
cg13752114	3	195489708	rs882605	195517553	MUC4	exonic	-7.55683	4.13025e-14
cg13752114	3	195489708	rs9875050	195532681	MUC4	intronic	-6.97092	3.14885e-12
cg13752114	3	195489708	rs3096337	195533332	MUC4	intronic	-6.97092	3.14885e-12
cg13854555	3	124909083	rs4679159	124909178	SLC12A8	intronic	-10.0816	6.66035e-24
cg13854555	3	124909083	rs1464066	124910515	SLC12A8	intronic	-10.0816	6.66035e-24
cg13854555	3	124909083	rs4679369	124912666	SLC12A8	intronic	-8.21026	2.20718e-16
cg13854555	3	124909083	rs62268560	124916856	SLC12A8	intronic	-8.3725	5.64101e-17
cg14375111	3	14165186	rs2733576	14152619	CHCHD4	downstream	-7.68078	1.58123e-14
cg14375111	3	14165186	rs2731317	14153194	CHCHD4	downstream	-7.67899	1.60354e-14
cg14375111	3	14165186	rs4685075	14174146	TMEM43	intronic	-8.28398	1.19124e-16
cg14375111	3	14165186	rs4685076	14174427	TMEM43	exonic	7.49626	6.56641e-14
cg14375111	3	14165186	rs6766740	14176446	TMEM43	intronic	7.3021	2.8331e-13
cg14375111	3	14165186	rs1043943	14183410	TMEM43	UTR3	-7.3758	1.6336e-13
cg14375111	3	14165186	rs2607769	14185593	TMEM43	downstream	-7.3758	1.6336e-13
cg14375111	3	14165186	rs2607770	14185627	TMEM43	downstream	-7.3758	1.6336e-13
cg14375111	3	14165186	rs2733532	14187699	XPC	intronic	-6.98883	2.77192e-12
cg14375111	3	14165186	rs2607749	14189340	XPC	intronic	7.17301	7.33665e-13
cg14375111	3	14165186	rs376952143	14196300	XPC	intronic	-9.41677	4.6519e-21
cg14375111	3	14165186	rs371368399	14196304	XPC	intronic	-9.41677	4.6519e-21
cg14375111	3	14165186	rs59512700	14196378	XPC	intronic	-9.41677	4.6519e-21
cg14375111	3	14165186	rs12490539	14226173	LSM3	intronic	9.47992	2.54488e-21
cg14375111	3	14165186	rs2733543	14229859	LSM3	intronic	7.18426	6.75722e-13
cg14375111	3	14165186	rs112549602	14234460	RABGAP1L	intronic	9.08077	1.0781e-19
cg14375111	3	14165186	rs2607745	14234896	LSM3	intronic	9.52304	1.68184e-21
cg14375111	3	14165186	rs2607744	14235285	LSM3	intronic	9.08077	1.0781e-19
cg14375111	3	14165186	rs2733550	14238660	LSM3	intronic	8.90441	5.36711e-19
cg14375111	3	14165186	rs2733551	14238743	LSM3	intronic	9.36989	7.26068e-21
cg14375111	3	14165186	rs2733552	14240501	LSM3	UTR3	-7.00204	2.52257e-12
cg14375111	3	14165186	rs2607773	14241290	LSM3	UTR3	9.19963	3.59174e-20
cg14432857	3	56809637	rs34873381	56786220	ARHGEF3	intronic	-7.14157	9.22711e-13
cg14432857	3	56809637	rs7627580	56797768	ARHGEF3	intronic	-7.23756	4.56821e-13
cg14432857	3	56809637	rs7635288	56797788	ARHGEF3	intronic	-8.08081	6.43381e-16
cg14432857	3	56809637	rs12054026	56802712	ARHGEF3	intronic	-9.4338	3.95478e-21
cg14432857	3	56809637	rs9880418	56809820	ARHGEF3	intronic	-7.47508	7.71564e-14
cg14432857	3	56809637	rs2171856	56815620	ARHGEF3	intronic	-9.74376	1.96168e-22
cg14432857	3	56809637	rs4681859	56815994	ARHGEF3	intronic	-8.17774	2.89207e-16
cg14432857	3	56809637	rs6787564	56821526	ARHGEF3	intronic	-7.2928	3.03585e-13
cg14432857	3	56809637	rs6776400	56821544	ARHGEF3	intronic	-7.2928	3.03585e-13
cg14432857	3	56809637	rs983739	56823366	ARHGEF3	intronic	-7.5636	3.92073e-14
cg14436379	3	121964603	rs6767350	121945470	CASR	intronic	8.44768	2.97144e-17
cg14436379	3	121964603	rs11918240	121945838	CASR	intronic	8.28153	1.21606e-16
cg14436379	3	121964603	rs7627468	121946099	CASR	intronic	8.28153	1.21606e-16
cg14436379	3	121964603	rs2134221	121962246	CASR	intronic	7.94461	1.9481e-15
cg14436379	3	121964603	rs4045771	121962478	CASR	intronic	7.82403	5.11573e-15
cg14444993	3	51894883	rs57754217	51930349	IQCF1	intronic	6.98289	2.89171e-12
cg14444993	3	51894883	rs7619650	51932720	IQCF1	intronic	8.26142	1.43946e-16
cg14444993	3	51894883	rs115470580	51936523	IQCF1	intronic	7.60177	2.92116e-14
cg14501357	3	172314247	rs234049	172312265	LINC02068	ncRNA_exonic	-6.95982	3.40711e-12
cg14501357	3	172314247	rs234048	172312447	LINC02068	ncRNA_intronic	-6.95982	3.40711e-12
cg14501357	3	172314247	rs234045	172312653	LINC02068	ncRNA_intronic	-7.00297	2.50594e-12
cg14501357	3	172314247	rs1640718	172312671	LINC02068	ncRNA_intronic	-7.00297	2.50594e-12
cg14573478	3	140730858	rs7638025	140669988	SLC25A36	intronic	8.29408	1.09428e-16
cg14664341	3	138198321	rs1679178	138156276	ESYT3	intronic	7.05986	1.66673e-12
cg14664341	3	138198321	rs774003	138175363	ESYT3	intronic	7.71848	1.17723e-14
cg14664341	3	138198321	rs1720836	138180712	ESYT3	intronic	7.77287	7.67251e-15
cg14760916	3	32497762	rs347156	32468216	CMTM7	intronic	12.7373	3.66817e-37
cg14760916	3	32497762	rs347155	32471237	CMTM7	intronic	10.0768	6.99517e-24
cg14760916	3	32497762	rs347154	32471323	CMTM7	intronic	12.3391	5.57962e-35
cg14760916	3	32497762	rs347153	32472324	CMTM7	intronic	12.5003	7.44037e-36
cg14760916	3	32497762	rs347152	32473318	CMTM7	intronic	11.5796	5.23058e-31
cg14760916	3	32497762	rs347151	32473441	CMTM7	intronic	11.5796	5.23058e-31
cg14760916	3	32497762	rs347150	32473822	CMTM7	intronic	12.2431	1.82861e-34
cg14760916	3	32497762	rs347149	32475268	CMTM7	intronic	11.1902	4.55289e-29
cg14760916	3	32497762	rs238365	32476670	CMTM7	intronic	9.00973	2.06566e-19
cg14760916	3	32497762	rs347145	32476991	CMTM7	intronic	11.304	1.2536e-29
cg14760916	3	32497762	rs347144	32477072	CMTM7	intronic	11.304	1.2536e-29
cg14760916	3	32497762	rs347143	32477457	CMTM7	intronic	8.92214	4.57355e-19
cg14760916	3	32497762	rs347142	32477824	CMTM7	intronic	8.92214	4.57355e-19
cg14760916	3	32497762	rs342736	32479075	CMTM7	intronic	11.304	1.2536e-29
cg14760916	3	32497762	rs164035	32479252	CMTM7	intronic	11.304	1.2536e-29
cg14760916	3	32497762	rs342735	32480924	CMTM7	intronic	7.33393	2.23505e-13
cg14760916	3	32497762	rs342733	32481915	CMTM7	intronic	12.1476	5.90446e-34
cg14760916	3	32497762	rs164222	32484910	CMTM7	intronic	12.0499	1.94098e-33
cg14760916	3	32497762	rs164212	32489144	CMTM7	intronic	10.569	4.15109e-26
cg14760916	3	32497762	rs342745	32493682	CMTM7	intronic	12.4791	9.71348e-36
cg14760916	3	32497762	rs342744	32494450	CMTM7	intronic	12.8755	6.18626e-38
cg14760916	3	32497762	rs164218	32494854	CMTM7	intronic	-7.48629	7.08468e-14
cg14760916	3	32497762	rs164217	32497105	CMTM7	downstream	12.4791	9.71348e-36
cg14760916	3	32497762	rs342742	32497274	CMTM7	downstream	12.4791	9.71348e-36
cg14760916	3	32497762	rs342741	32497626	CMTM7	downstream	-7.40583	1.30331e-13
cg14760916	3	32497762	rs164216	32497829	CMTM7	downstream	18.2336	2.79412e-74
cg14903659	3	174580202	rs113013970	174590096	NAALADL2	intronic	-9.58052	9.65539e-22
cg14903659	3	174580202	rs3849520	174590937	NAALADL2	intronic	-9.58052	9.65539e-22
cg14903659	3	174580202	rs73043517	174595033	NAALADL2	intronic	-9.14317	6.06487e-20
cg15038811	3	28283857	rs17021276	28283829	CMC1	intronic	6.93669	4.0139e-12
cg15038811	3	28283857	rs1955313	28290679	CMC1	intronic	6.93669	4.0139e-12
cg15038811	3	28283857	rs60199196	28302425	CMC1	intronic	6.93669	4.0139e-12
cg15038811	3	28283857	rs10510608	28305152	CMC1	intronic	6.93669	4.0139e-12
cg15038811	3	28283857	rs17021326	28308926	CMC1	intronic	6.93669	4.0139e-12
cg15038811	3	28283857	rs73822566	28319279	CMC1	intronic	7.85943	3.85873e-15
cg15145296	3	125709740	rs145646784	125696088	ROPN1B	intronic	8.50315	1.84522e-17
cg15145296	3	125709740	rs11927101	125697489	ROPN1B	intronic	9.1396	6.26813e-20
cg15145296	3	125709740	rs11925047	125698944	ROPN1B	intronic	9.27747	1.73556e-20
cg15145296	3	125709740	rs1875682	125726890	SLC41A3	intronic	9.27894	1.7118e-20
cg15145296	3	125709740	rs1566714	125731092	SLC41A3	intronic	9.27894	1.7118e-20
cg15145296	3	125709740	rs3804587	125737621	SLC41A3	intronic	9.27894	1.7118e-20
cg15145296	3	125709740	rs7647098	125739695	SLC41A3	intronic	10.0136	1.32851e-23
cg15145296	3	125709740	rs55727518	125780918	SLC41A3	intronic	-7.58892	3.22577e-14
cg15145296	3	125709740	rs2003334	125822003	ALDH1L1-AS1	upstream;downstream	7.93853	2.04585e-15
cg15247483	3	111853297	rs1492482	111854089	TBILA	ncRNA_exonic	-11.5745	5.55006e-31
cg15247483	3	111853297	rs13314268	111860970	SLC9C1	intronic	-10.8457	2.08985e-27
cg15247483	3	111853297	rs2172314	111862009	SLC9C1	intronic	-10.8457	2.08985e-27
cg15247483	3	111853297	rs2131232	111862034	SLC9C1	intronic	-10.8457	2.08985e-27
cg15294279	3	174842010	rs57768459	174825114	NAALADL2-AS3	ncRNA_intronic	7.31915	2.49546e-13
cg15294279	3	174842010	rs4355289	174828460	NAALADL2-AS3	ncRNA_intronic	7.20155	5.95313e-13
cg15294279	3	174842010	rs9847129	174829687	NAALADL2-AS3	ncRNA_intronic	7.20155	5.95313e-13
cg15294279	3	174842010	rs9877212	174831434	NAALADL2-AS3	ncRNA_intronic	7.74262	9.73917e-15
cg15294279	3	174842010	rs6796537	174832383	NAALADL2-AS3	ncRNA_intronic	7.64385	2.10826e-14
cg15294279	3	174842010	rs6809009	174832420	NAALADL2-AS3	ncRNA_intronic	7.64385	2.10826e-14
cg15294279	3	174842010	rs6774509	174832617	NAALADL2-AS3	ncRNA_intronic	7.3919	1.4475e-13
cg15294279	3	174842010	rs1979332	174833210	NAALADL2	intronic	7.64385	2.10826e-14
cg15294279	3	174842010	rs1979333	174833562	NAALADL2	intronic	7.64385	2.10826e-14
cg15294279	3	174842010	rs1979334	174833576	NAALADL2	intronic	7.64385	2.10826e-14
cg15294279	3	174842010	rs7646618	174833739	NAALADL2	intronic	7.64385	2.10826e-14
cg15294279	3	174842010	rs6803384	174834417	NAALADL2	intronic	7.64385	2.10826e-14
cg15294279	3	174842010	rs9873506	174834544	NAALADL2	intronic	7.64385	2.10826e-14
cg15294279	3	174842010	rs9873777	174834584	NAALADL2	intronic	7.64385	2.10826e-14
cg15294279	3	174842010	rs36040381	174834708	NAALADL2	intronic	7.09537	1.29008e-12
cg15294279	3	174842010	rs74446088	174834711	NAALADL2	intronic	7.18286	6.82675e-13
cg15294279	3	174842010	rs78067038	174834712	NAALADL2	intronic	7.18286	6.82675e-13
cg15294279	3	174842010	rs4410454	174834877	NAALADL2	intronic	7.64385	2.10826e-14
cg15294279	3	174842010	rs67664074	174835177	NAALADL2	intronic	7.64385	2.10826e-14
cg15294279	3	174842010	rs67076295	174835190	NAALADL2	intronic	7.64385	2.10826e-14
cg15294279	3	174842010	rs113773682	174835356	NAALADL2	intronic	7.64385	2.10826e-14
cg15294279	3	174842010	rs113470158	174835383	NAALADL2	intronic	7.64385	2.10826e-14
cg15294279	3	174842010	rs112535559	174835391	NAALADL2	intronic	7.64385	2.10826e-14
cg15294279	3	174842010	rs79182681	174835495	NAALADL2	intronic	7.64385	2.10826e-14
cg15294279	3	174842010	rs35038248	174835581	NAALADL2	intronic	7.64385	2.10826e-14
cg15294279	3	174842010	rs9870593	174835597	NAALADL2	intronic	7.74262	9.73917e-15
cg15294279	3	174842010	rs58017504	174835912	NAALADL2	intronic	7.57092	3.70586e-14
cg15294279	3	174842010	rs6773961	174836057	NAALADL2	intronic	7.57092	3.70586e-14
cg15294279	3	174842010	rs6809556	174836132	NAALADL2	intronic	7.57092	3.70586e-14
cg15294279	3	174842010	rs6774272	174836393	NAALADL2	intronic	7.0261	2.12388e-12
cg15294279	3	174842010	rs6774278	174836401	NAALADL2	intronic	7.0261	2.12388e-12
cg15294279	3	174842010	rs2862042	174836848	NAALADL2	intronic	7.57092	3.70586e-14
cg15294279	3	174842010	rs997841	174836912	NAALADL2	intronic	7.57092	3.70586e-14
cg15294279	3	174842010	rs6798369	174837906	NAALADL2	intronic	7.57092	3.70586e-14
cg15294279	3	174842010	rs6762574	174837991	NAALADL2	intronic	7.57092	3.70586e-14
cg15294279	3	174842010	rs9866306	174838373	NAALADL2	intronic	7.57092	3.70586e-14
cg15294279	3	174842010	rs6765955	174838929	NAALADL2	intronic	7.57092	3.70586e-14
cg15294279	3	174842010	rs1461265	174839369	NAALADL2	intronic	7.72013	1.16214e-14
cg15294279	3	174842010	rs1461264	174839779	NAALADL2	intronic	7.57092	3.70586e-14
cg15294279	3	174842010	rs7648960	174839957	NAALADL2	intronic	7.57092	3.70586e-14
cg15294279	3	174842010	rs9876458	174840071	NAALADL2	intronic	7.57092	3.70586e-14
cg15294279	3	174842010	rs9839750	174840822	NAALADL2	intronic	7.57092	3.70586e-14
cg15294279	3	174842010	rs9826160	174840880	NAALADL2	intronic	7.57092	3.70586e-14
cg15294279	3	174842010	rs9882093	174841134	NAALADL2	intronic	7.57092	3.70586e-14
cg15294279	3	174842010	rs9844391	174841278	NAALADL2	intronic	7.69315	1.43561e-14
cg15294279	3	174842010	rs9882132	174841295	NAALADL2	intronic	7.57092	3.70586e-14
cg15294279	3	174842010	rs9882432	174841446	NAALADL2	intronic	7.57092	3.70586e-14
cg15294279	3	174842010	rs9827073	174841465	NAALADL2	intronic	7.57092	3.70586e-14
cg15294279	3	174842010	rs9844733	174841534	NAALADL2	intronic	7.57092	3.70586e-14
cg15294279	3	174842010	rs9290533	174841750	NAALADL2	intronic	7.57092	3.70586e-14
cg15294279	3	174842010	rs9290534	174841751	NAALADL2	intronic	7.57092	3.70586e-14
cg15294279	3	174842010	rs9290535	174841944	NAALADL2	intronic	7.57092	3.70586e-14
cg15294279	3	174842010	rs9290537	174842045	NAALADL2	intronic	7.57092	3.70586e-14
cg15294279	3	174842010	rs9849514	174842196	NAALADL2	intronic	7.57092	3.70586e-14
cg15294279	3	174842010	rs9812433	174842272	NAALADL2	intronic	7.57092	3.70586e-14
cg15294279	3	174842010	rs9832530	174842595	NAALADL2	intronic	7.57092	3.70586e-14
cg15294279	3	174842010	rs9850494	174842777	NAALADL2	intronic	7.57092	3.70586e-14
cg15294279	3	174842010	rs58608649	174842842	NAALADL2	intronic	7.57092	3.70586e-14
cg15389199	3	32462380	rs347135	32438592	CMTM7	intronic	-11.382	5.1436e-30
cg15389199	3	32462380	rs347132	32443827	CMTM7	intronic	-11.629	2.93659e-31
cg15389199	3	32462380	rs347131	32444091	CMTM7	intronic	-11.629	2.93659e-31
cg15389199	3	32462380	rs636006	32451345	CMTM7	intronic	-9.66875	4.09347e-22
cg15389199	3	32462380	rs585731	32452156	CMTM7	intronic	-14.0133	1.29327e-44
cg15389199	3	32462380	rs792678	32453605	CMTM7	intronic	-9.66875	4.09347e-22
cg15389199	3	32462380	rs792677	32453922	CMTM7	intronic	-9.66875	4.09347e-22
cg15389199	3	32462380	rs2652589	32454207	CMTM7	intronic	-9.66875	4.09347e-22
cg15389199	3	32462380	rs590885	32454525	CMTM7	intronic	-14.0133	1.29327e-44
cg15389199	3	32462380	rs685796	32455130	CMTM7	intronic	-9.78011	1.37065e-22
cg15389199	3	32462380	rs685777	32455134	CMTM7	intronic	-9.78011	1.37065e-22
cg15389199	3	32462380	rs685767	32455147	CMTM7	intronic	-9.78011	1.37065e-22
cg15389199	3	32462380	rs615292	32455356	CMTM7	intronic	-9.68317	3.55533e-22
cg15389199	3	32462380	rs683019	32455771	CMTM7	intronic	-9.68317	3.55533e-22
cg15389199	3	32462380	rs682667	32455789	CMTM7	intronic	-9.68317	3.55533e-22
cg15389199	3	32462380	rs682100	32455971	CMTM7	intronic	-9.6348	5.70028e-22
cg15389199	3	32462380	rs681629	32456078	CMTM7	intronic	-9.6348	5.70028e-22
cg15389199	3	32462380	rs670744	32456146	CMTM7	intronic	-9.6348	5.70028e-22
cg15389199	3	32462380	rs669910	32456355	CMTM7	intronic	-9.6348	5.70028e-22
cg15389199	3	32462380	rs668140	32456714	CMTM7	intronic	-9.6348	5.70028e-22
cg15389199	3	32462380	rs668097	32456746	CMTM7	intronic	-9.6348	5.70028e-22
cg15389199	3	32462380	rs667181	32456946	CMTM7	intronic	-9.48073	2.5251e-21
cg15389199	3	32462380	rs655754	32457198	CMTM7	intronic	-14.773	2.18744e-49
cg15389199	3	32462380	rs654855	32457413	CMTM7	intronic	-9.6348	5.70028e-22
cg15389199	3	32462380	rs2652586	32457731	CMTM7	intronic	-9.6348	5.70028e-22
cg15389199	3	32462380	rs2652585	32457759	CMTM7	intronic	-9.6348	5.70028e-22
cg15389199	3	32462380	rs2577823	32457832	CMTM7	intronic	-9.54862	1.31437e-21
cg15389199	3	32462380	rs9880859	32457984	CMTM7	intronic	-9.6348	5.70028e-22
cg15389199	3	32462380	rs9861308	32458038	CMTM7	intronic	-9.6348	5.70028e-22
cg15389199	3	32462380	rs9881019	32458103	CMTM7	intronic	-9.6348	5.70028e-22
cg15389199	3	32462380	rs9823298	32458126	CMTM7	intronic	-9.6348	5.70028e-22
cg15389199	3	32462380	rs2458024	32458185	CMTM7	intronic	-9.6348	5.70028e-22
cg15389199	3	32462380	rs672081	32458884	CMTM7	intronic	-9.6348	5.70028e-22
cg15389199	3	32462380	rs647511	32459441	CMTM7	intronic	-9.6348	5.70028e-22
cg15389199	3	32462380	rs676169	32459782	CMTM7	intronic	-9.52193	1.69992e-21
cg15389199	3	32462380	rs11129522	32459847	CMTM7	intronic	-14.773	2.18744e-49
cg15389199	3	32462380	rs168326	32460244	CMTM7	intronic	-12.3335	5.97553e-35
cg15389199	3	32462380	rs347163	32460575	CMTM7	intronic	-9.4043	5.23785e-21
cg15389199	3	32462380	rs347162	32461017	CMTM7	intronic	-9.51405	1.83375e-21
cg15389199	3	32462380	rs347161	32461239	CMTM7	intronic	-9.51405	1.83375e-21
cg15389199	3	32462380	rs669317	32461426	CMTM7	intronic	-14.7968	1.53608e-49
cg15389199	3	32462380	rs347160	32462393	CMTM7	intronic	-14.7968	1.53608e-49
cg15389199	3	32462380	rs347159	32462626	CMTM7	intronic	-14.7968	1.53608e-49
cg15412226	3	7672770	rs3804864	7672960	GRM7	intronic	7.12188	1.06468e-12
cg15412226	3	7672770	rs3864065	7673430	GRM7	intronic	7.02525	2.13685e-12
cg15412226	3	7672770	rs3864066	7673743	GRM7	intronic	7.02525	2.13685e-12
cg15412226	3	7672770	rs6443118	7674009	GRM7	intronic	7.11002	1.16023e-12
cg15412226	3	7672770	rs6778440	7674234	GRM7	intronic	7.24398	4.35701e-13
cg15412226	3	7672770	rs3729648	7674850	GRM7	intronic	6.93768	3.9859e-12
cg15436429	3	196436008	rs56342540	196458538	PIGX	intronic	-6.88712	5.69341e-12
cg15436429	3	196436008	rs9860612	196459300	PIGX	intronic	-6.88712	5.69341e-12
cg15543551	3	192445202	rs34345690	192445575	FGF12	upstream	7.20064	5.99319e-13
cg15543551	3	192445202	rs34009803	192445660	FGF12	upstream	7.39175	1.44907e-13
cg15564095	3	29728824	rs6549949	29710293	RBMS3	intronic	-7.52613	5.22661e-14
cg15564095	3	29728824	rs13098124	29712424	RBMS3	intronic	7.89022	3.01657e-15
cg15564095	3	29728824	rs12715159	29713292	RBMS3	intronic	7.59634	3.04629e-14
cg15564095	3	29728824	rs74626261	29714633	RBMS3	intronic	6.89905	5.23529e-12
cg15564095	3	29728824	rs74734261	29714736	RBMS3	intronic	7.74181	9.80142e-15
cg15564095	3	29728824	rs9831843	29717269	CRY1	intronic	7.94348	1.96587e-15
cg15564095	3	29728824	rs2371810	29726037	RBMS3	intronic	7.27729	3.40597e-13
cg15564095	3	29728824	rs6549951	29726853	RBMS3	intronic	-7.29631	2.95778e-13
cg15564095	3	29728824	rs1440502	29728592	RBMS3	intronic	7.82124	5.23063e-15
cg15564095	3	29728824	rs55904844	29730109	RBMS3	intronic	8.0108	1.13969e-15
cg15564095	3	29728824	rs7630183	29730908	RBMS3	intronic	8.0108	1.13969e-15
cg15564095	3	29728824	rs1440511	29732498	RBMS3	intronic	8.0108	1.13969e-15
cg15564095	3	29728824	rs1344314	29733372	RBMS3	intronic	8.0108	1.13969e-15
cg15564095	3	29728824	rs1030994	29734152	RBMS3	intronic	8.02438	1.02039e-15
cg15564095	3	29728824	rs1030995	29734163	RBMS3	intronic	8.0108	1.13969e-15
cg15564095	3	29728824	rs7626062	29734821	RBMS3	intronic	8.02438	1.02039e-15
cg15564095	3	29728824	rs35571145	29736881	RBMS3	intronic	8.02438	1.02039e-15
cg15564095	3	29728824	rs11720027	29736968	RBMS3	intronic	8.0108	1.13969e-15
cg15564095	3	29728824	rs7615981	29738168	RBMS3	intronic	8.02438	1.02039e-15
cg15564095	3	29728824	rs7634119	29742331	RBMS3	intronic	7.71144	1.24402e-14
cg15564095	3	29728824	rs12374088	29765842	RBMS3	intronic	7.85521	3.99102e-15
cg15564095	3	29728824	rs34749215	29768165	RBMS3	intronic	6.92231	4.44342e-12
cg15698299	3	52233019	rs181274	52233861	ALAS1	intronic	-7.61098	2.72022e-14
cg15698299	3	52233019	rs352170	52236077	ALAS1	intronic	-7.04102	1.90841e-12
cg15698299	3	52233019	rs352169	52236762	ALAS1	intronic	-7.10474	1.20546e-12
cg15698299	3	52233019	rs352168	52237970	ALAS1	exonic	-6.93782	3.98197e-12
cg15698299	3	52233019	rs352167	52238656	ALAS1	intronic	-7.39056	1.46214e-13
cg15698299	3	52233019	rs352165	52242902	ALAS1	intronic	-7.35549	1.90233e-13
cg15710610	3	177342642	rs6802551	177322821	LINC00578	ncRNA_intronic	7.52824	5.1427e-14
cg15710610	3	177342642	rs10936949	177326525	LINC00578	ncRNA_intronic	7.12731	1.02351e-12
cg15710610	3	177342642	rs12696446	177327274	LINC00578	ncRNA_intronic	7.12731	1.02351e-12
cg15710610	3	177342642	rs9871317	177328128	LINC00578	ncRNA_intronic	7.22835	4.88898e-13
cg15710610	3	177342642	rs4857717	177328322	LINC00578	ncRNA_intronic	7.10534	1.20029e-12
cg15710610	3	177342642	rs6804861	177328829	LINC00578	ncRNA_intronic	7.22835	4.88898e-13
cg15710610	3	177342642	rs937506	177328969	LINC00578	ncRNA_intronic	7.14379	9.07945e-13
cg15710610	3	177342642	rs2014126	177330101	LINC00578	ncRNA_intronic	7.22835	4.88898e-13
cg15710610	3	177342642	rs10804869	177331274	LINC00578	ncRNA_intronic	8.57055	1.02992e-17
cg15710610	3	177342642	rs200461409	177331277	LINC00578	ncRNA_intronic	7.69956	1.36538e-14
cg15710610	3	177342642	rs11714247	177331736	LINC00578	ncRNA_intronic	8.77534	1.70389e-18
cg15710610	3	177342642	rs2201991	177332308	LINC00578	ncRNA_intronic	8.77534	1.70389e-18
cg15710610	3	177342642	rs1123129	177332617	LINC00578	ncRNA_intronic	7.29694	2.94387e-13
cg15710610	3	177342642	rs1566409	177334188	LINC00578	ncRNA_intronic	9.18318	4.18561e-20
cg15710610	3	177342642	rs1566408	177334200	LINC00578	ncRNA_intronic	8.86756	7.47641e-19
cg15710610	3	177342642	rs35592194	177335534	LINC00578	ncRNA_intronic	8.86756	7.47641e-19
cg15710610	3	177342642	rs12497597	177335622	LINC00578	ncRNA_intronic	10.0676	7.68093e-24
cg15710610	3	177342642	rs9829760	177335902	LINC00578	ncRNA_intronic	7.09466	1.29669e-12
cg15710610	3	177342642	rs71304074	177336025	LINC00578	ncRNA_intronic	10.0676	7.68093e-24
cg15710610	3	177342642	rs13083260	177336402	LINC00578	ncRNA_intronic	10.0676	7.68093e-24
cg15710610	3	177342642	rs13060978	177336500	LINC00578	ncRNA_intronic	9.18318	4.18561e-20
cg15710610	3	177342642	rs16828300	177337534	LINC00578	ncRNA_intronic	10.0676	7.68093e-24
cg15710610	3	177342642	rs12630655	177337925	LINC00578	ncRNA_intronic	9.26817	1.8937e-20
cg15710610	3	177342642	rs10936950	177338053	LINC00578	ncRNA_intronic	8.97404	2.85841e-19
cg15710610	3	177342642	rs2242401	177338280	LINC00578	ncRNA_intronic	9.18318	4.18561e-20
cg15710610	3	177342642	rs4857718	177339280	LINC00578	ncRNA_intronic	10.0676	7.68093e-24
cg15710610	3	177342642	rs4857615	177339305	LINC00578	ncRNA_intronic	10.0676	7.68093e-24
cg15710610	3	177342642	rs4857719	177339406	LINC00578	ncRNA_intronic	7.09466	1.29669e-12
cg15710610	3	177342642	rs12496456	177341118	LINC00578	ncRNA_intronic	10.0676	7.68093e-24
cg15710610	3	177342642	rs13091612	177341766	LINC00578	ncRNA_intronic	10.0676	7.68093e-24
cg15710610	3	177342642	rs9875373	177341838	LINC00578	ncRNA_intronic	7.89085	3.00124e-15
cg15710610	3	177342642	rs1875101	177342617	LINC00578	ncRNA_intronic	10.0676	7.68093e-24
cg15710610	3	177342642	rs1875100	177342720	LINC00578	ncRNA_intronic	10.0676	7.68093e-24
cg15710610	3	177342642	rs4989456	177342864	LINC00578	ncRNA_intronic	7.99045	1.34447e-15
cg15710610	3	177342642	rs7613181	177344387	LINC00578	ncRNA_intronic	7.26305	3.78468e-13
cg15710610	3	177342642	rs11714105	177344877	LINC00578	ncRNA_intronic	7.66439	1.79688e-14
cg15710610	3	177342642	rs55686626	177345126	LINC00578	ncRNA_intronic	7.7523	9.024e-15
cg15729578	3	195576390	rs114851012	195584669	LINC01983	ncRNA_intronic	-7.72923	1.08198e-14
cg15866669	3	122041309	rs189163759	122046102	CSTA	intronic	7.54535	4.51084e-14
cg15872079	3	32442229	rs342733	32481915	CMTM7	intronic	6.99903	2.5774e-12
cg15941598	3	101533864	rs35117343	101445126	CEP97	intronic	6.89389	5.42857e-12
cg15941598	3	101533864	rs11708611	101452587	CEP97	intronic	6.89389	5.42857e-12
cg15941598	3	101533864	rs11914318	101453858	CEP97	intronic	6.89389	5.42857e-12
cg15941598	3	101533864	rs11706986	101455966	CEP97	intronic	7.2242	5.04078e-13
cg15941598	3	101533864	rs11714278	101460652	CEP97	intronic	6.89389	5.42857e-12
cg15941598	3	101533864	rs11710805	101460743	CEP97	intronic	6.89389	5.42857e-12
cg15941598	3	101533864	rs1963961	101463313	CEP97	intronic	6.89389	5.42857e-12
cg15941598	3	101533864	rs1963962	101463391	CEP97	intronic	6.89389	5.42857e-12
cg15941598	3	101533864	rs1031710	101463895	CEP97	intronic	6.89389	5.42857e-12
cg15941598	3	101533864	rs147525870	101465659	CEP97	intronic	6.89389	5.42857e-12
cg15941598	3	101533864	rs140085420	101465660	CEP97	intronic	6.89389	5.42857e-12
cg15941598	3	101533864	rs13068350	101466469	CEP97	intronic	6.89389	5.42857e-12
cg15941598	3	101533864	rs140609168	101470236	CEP97	intronic	6.89389	5.42857e-12
cg15941598	3	101533864	rs150222661	101470984	CEP97	intronic	6.89389	5.42857e-12
cg15941598	3	101533864	rs13060963	101472594	CEP97	intronic	6.89389	5.42857e-12
cg15941598	3	101533864	rs13084432	101472829	CEP97	intronic	7.45971	8.67111e-14
cg15941598	3	101533864	rs13065944	101473088	CEP97	intronic	6.89389	5.42857e-12
cg15941598	3	101533864	rs62284198	101474699	CEP97	intronic	7.25536	4.00591e-13
cg15941598	3	101533864	rs2318090	101474933	CEP97	intronic	7.25536	4.00591e-13
cg15941598	3	101533864	rs13066768	101486920	CEP97	UTR3	7.25051	4.15205e-13
cg15941598	3	101533864	rs13077925	101488181	CEP97	UTR3	7.25051	4.15205e-13
cg15941598	3	101533864	rs13099674	101489629	CEP97	downstream	7.62282	2.48195e-14
cg15941598	3	101533864	rs34181125	101490278	CEP97	downstream	7.41334	1.23158e-13
cg15941598	3	101533864	rs17412601	101499275	NXPE3	intronic	7.17846	7.05005e-13
cg15941598	3	101533864	rs11711903	101500748	NXPE3	intronic	7.17846	7.05005e-13
cg15941598	3	101533864	rs34963630	101504817	NXPE3	intronic	7.68862	1.48727e-14
cg15941598	3	101533864	rs11717638	101505468	NXPE3	intronic	7.17846	7.05005e-13
cg15941598	3	101533864	rs13085776	101505507	NXPE3	intronic	7.17846	7.05005e-13
cg15941598	3	101533864	rs34263427	101507805	NXPE3	intronic	7.17846	7.05005e-13
cg15941598	3	101533864	rs11706494	101509475	NXPE3	intronic	7.17846	7.05005e-13
cg15941598	3	101533864	rs34063583	101509948	NXPE3	intronic	7.17846	7.05005e-13
cg15941598	3	101533864	rs34161138	101510388	NXPE3	intronic	7.17846	7.05005e-13
cg15941598	3	101533864	rs13078652	101511153	NXPE3	intronic	7.17846	7.05005e-13
cg15941598	3	101533864	rs11714444	101513682	NXPE3	intronic	7.17846	7.05005e-13
cg15941598	3	101533864	rs12633770	101517024	NXPE3	intronic	7.1237	1.05066e-12
cg15941598	3	101533864	rs12631513	101517476	NXPE3	intronic	7.17846	7.05005e-13
cg15941598	3	101533864	rs13094911	101519021	NXPE3	intronic	7.17846	7.05005e-13
cg15941598	3	101533864	rs11712309	101519097	NXPE3	intronic	7.17846	7.05005e-13
cg15941598	3	101533864	rs35799195	101521927	NXPE3	intronic	7.17846	7.05005e-13
cg15941598	3	101533864	rs13094753	101525082	NXPE3	intronic	6.97168	3.1318e-12
cg15941598	3	101533864	rs2290859	101525625	NXPE3	intronic	6.97168	3.1318e-12
cg15941598	3	101533864	rs11716558	101528481	NXPE3	intronic	6.97168	3.1318e-12
cg15941598	3	101533864	rs12633089	101528763	NXPE3	intronic	6.97168	3.1318e-12
cg15941598	3	101533864	rs35810977	101531380	NXPE3	intronic	7.3102	2.66741e-13
cg15941598	3	101533864	rs13084113	101534039	NXPE3	intronic	6.97168	3.1318e-12
cg16034541	3	195490309	rs2641716	195487191	MUC4	intronic	-7.70289	1.33025e-14
cg16034541	3	195490309	rs2246771	195487737	MUC4	intronic	-7.7484	9.30601e-15
cg16034541	3	195490309	rs2246901	195489009	MUC4	exonic	-8.13182	4.22896e-16
cg16034541	3	195490309	rs2550261	195490284	MUC4	intronic	-8.71679	2.86206e-18
cg16034541	3	195490309	rs842220	195491423	MUC4	intronic	-6.92033	4.50609e-12
cg16140565	3	60420416	rs4679540	60428448	FHIT	intronic	9.71682	2.5565e-22
cg16140565	3	60420416	rs9815796	60429452	FHIT	intronic	9.71682	2.5565e-22
cg16140565	3	60420416	rs494368	60430232	FHIT	intronic	9.64631	5.09585e-22
cg16140565	3	60420416	rs394261	60435690	FHIT	intronic	10.0369	1.04876e-23
cg16140565	3	60420416	rs9809480	60448671	FHIT	intronic	7.08998	1.34133e-12
cg16140565	3	60420416	rs2121862	60458418	FHIT	intronic	7.0479	1.81633e-12
cg16140565	3	60420416	rs4234288	60458838	FHIT	intronic	6.90053	5.18102e-12
cg16140565	3	60420416	rs1546817	60459187	FHIT	intronic	6.90053	5.18102e-12
cg16140565	3	60420416	rs11924296	60459713	FHIT	intronic	6.90053	5.18102e-12
cg16140565	3	60420416	rs1447971	60465279	FHIT	intronic	-7.37817	1.60479e-13
cg16262726	3	3675768	rs4314153	3761565	LOC100130207	ncRNA_intronic	-7.29402	3.0085e-13
cg16262726	3	3675768	rs73127337	3828727	LOC100130207	ncRNA_intronic	-7.10079	1.2405e-12
cg16339550	3	105095583	rs6437585	105086085	ALCAM	UTR5	10.2692	9.69833e-25
cg16339550	3	105095583	rs7640337	105095479	ALCAM	intronic	10.5252	6.61033e-26
cg16339550	3	105095583	rs7618632	105095593	ALCAM	intronic	10.5252	6.61033e-26
cg16339550	3	105095583	rs79440616	105116364	ALCAM	intronic	10.5252	6.61033e-26
cg16339550	3	105095583	rs28444183	105120517	ALCAM	intronic	6.99515	2.64983e-12
cg16339550	3	105095583	rs6437586	105123493	ALCAM	intronic	6.99515	2.64983e-12
cg16339550	3	105095583	rs9875972	105134851	ALCAM	intronic	6.92847	4.25422e-12
cg16358155	3	195490169	rs2641716	195487191	MUC4	intronic	-6.9362	4.02796e-12
cg16358155	3	195490169	rs2246771	195487737	MUC4	intronic	-6.96145	3.36799e-12
cg16358155	3	195490169	rs842220	195491423	MUC4	intronic	-7.05924	1.67419e-12
cg16358155	3	195490169	rs2550240	195495916	MUC4	exonic	9.52565	1.64013e-21
cg16358155	3	195490169	rs4927725	195500355	MUC4	intronic	8.78542	1.55783e-18
cg16522980	3	98621416	rs73136057	98507134	ST3GAL6	intronic	-8.99165	2.43548e-19
cg16522980	3	98621416	rs116015172	98554736	DCBLD2	intronic	-8.7044	3.19266e-18
cg16522980	3	98621416	rs138229458	98557540	DCBLD2	intronic	-8.7044	3.19266e-18
cg16522980	3	98621416	rs56290036	98564323	DCBLD2	intronic	-8.29881	1.05164e-16
cg16523115	3	136675725	rs55674785	136183218	STAG1	intronic	-9.54031	1.42407e-21
cg16523115	3	136675725	rs73863622	136194792	STAG1	intronic	-9.12943	6.88587e-20
cg16523115	3	136675725	rs141439375	136204149	STAG1	intronic	-9.12943	6.88587e-20
cg16523115	3	136675725	rs76380377	136205892	STAG1	intronic	-7.2368	4.59382e-13
cg16523115	3	136675725	rs61400878	136207669	STAG1	intronic	-8.48213	2.21101e-17
cg16523115	3	136675725	rs60778309	136216306	STAG1	intronic	-7.2368	4.59382e-13
cg16523115	3	136675725	rs57494495	136222986	STAG1	intronic	-9.12943	6.88587e-20
cg16523115	3	136675725	rs73863625	136224777	STAG1	intronic	-9.12962	6.8742e-20
cg16523115	3	136675725	rs73863630	136297665	STAG1	intronic	-7.04524	1.85146e-12
cg16523115	3	136675725	rs73863634	136321953	STAG1	intronic	-10.1511	3.27713e-24
cg16523115	3	136675725	rs56183552	136328394	STAG1	intronic	-7.23657	4.60168e-13
cg16523115	3	136675725	rs78612429	136343246	STAG1	intronic	-7.23657	4.60168e-13
cg16523115	3	136675725	rs9942116	136349222	STAG1	intronic	-7.80141	6.12187e-15
cg16523115	3	136675725	rs58206781	136350265	STAG1	intronic	-7.80141	6.12187e-15
cg16523115	3	136675725	rs7646127	136360898	STAG1	intronic	-7.23657	4.60168e-13
cg16523115	3	136675725	rs6773054	136445959	STAG1	intronic	-7.23657	4.60168e-13
cg16523115	3	136675725	rs7640942	136458258	STAG1	intronic	-7.80141	6.12187e-15
cg16523115	3	136675725	rs148229469	136722559	IL20RB	intronic	-8.16224	3.28875e-16
cg16523868	3	140974967	rs7629005	140961155	PXYLP1	intronic	7.96079	1.70945e-15
cg16523868	3	140974967	rs7618821	140961176	PXYLP1	intronic	8.78088	1.62195e-18
cg16523868	3	140974967	rs6762331	140961822	PXYLP1	intronic	8.2993	1.04727e-16
cg16523868	3	140974967	rs73869537	140962013	PXYLP1	intronic	8.2993	1.04727e-16
cg16523868	3	140974967	rs16851191	140962198	PXYLP1	intronic	9.06549	1.24048e-19
cg16523868	3	140974967	rs11710222	140962480	PXYLP1	intronic	8.76279	1.9048e-18
cg16523868	3	140974967	rs56135485	140962843	PXYLP1	intronic	8.87678	6.88207e-19
cg16523868	3	140974967	rs55923220	140963009	PXYLP1	intronic	8.91374	4.93407e-19
cg16523868	3	140974967	rs4683587	140963333	PXYLP1	intronic	8.87678	6.88207e-19
cg16523868	3	140974967	rs56254804	140965836	PXYLP1	intronic	8.2993	1.04727e-16
cg16523868	3	140974967	rs72994962	140968724	PXYLP1	intronic	8.34231	7.28525e-17
cg16523868	3	140974967	rs72994967	140969473	PXYLP1	intronic	8.34231	7.28525e-17
cg16523868	3	140974967	rs11713226	140970556	PXYLP1	intronic	8.34231	7.28525e-17
cg16523868	3	140974967	rs11713257	140970723	PXYLP1	intronic	8.34231	7.28525e-17
cg16523868	3	140974967	rs55694384	140972521	PXYLP1	intronic	9.10505	8.6224e-20
cg16523868	3	140974967	rs112142155	140976556	PXYLP1	intronic	7.40474	1.31412e-13
cg16523868	3	140974967	rs9682606	140978098	PXYLP1	intronic	9.05744	1.33544e-19
cg16523868	3	140974967	rs4683589	140982779	PXYLP1	intronic	7.42197	1.15391e-13
cg16788857	3	192577951	rs13322708	192547128	MB21D2	intronic	-7.32264	2.43133e-13
cg16788857	3	192577951	rs7637984	192554450	MB21D2	intronic	-7.14947	8.71153e-13
cg16788857	3	192577951	rs9881181	192556986	MB21D2	intronic	-7.67585	1.64323e-14
cg16788857	3	192577951	rs56042321	192584685	MB21D2	intronic	-12.4939	8.06373e-36
cg16788857	3	192577951	rs6783725	192587539	MB21D2	intronic	7.32554	2.37946e-13
cg16788857	3	192577951	rs56001245	192590975	MB21D2	intronic	-9.78102	1.35828e-22
cg16788857	3	192577951	rs2133865	192592587	MB21D2	intronic	-10.1953	2.08151e-24
cg16989059	3	79816309	rs56141367	79807867	ROBO1	intronic	-9.25276	2.18761e-20
cg16989059	3	79816309	rs1502288	79808437	ROBO1	intronic	-9.25276	2.18761e-20
cg16989059	3	79816309	rs11714508	79809343	ROBO1	intronic	-9.25276	2.18761e-20
cg16989059	3	79816309	rs9861471	79816891	ROBO1	intronic	-8.79831	1.38888e-18
cg17114903	3	193179699	rs9863516	193208828	ATP13A4	intronic	6.98155	2.91938e-12
cg17256465	3	171802458	rs9862371	171803226	FNDC3B	intronic	-8.24136	1.70259e-16
cg17284124	3	121645628	rs1920302	121616610	SLC15A2	intronic	-7.67823	1.61298e-14
cg17284124	3	121645628	rs9842387	121616995	SLC15A2	intronic	-7.83498	4.68911e-15
cg17284124	3	121645628	rs3805134	121618056	SLC15A2	intronic	-7.67856	1.60887e-14
cg17284124	3	121645628	rs9830721	121618371	SLC15A2	intronic	-7.67856	1.60887e-14
cg17284124	3	121645628	rs9815756	121618984	SLC15A2	intronic	-7.83498	4.68911e-15
cg17284124	3	121645628	rs9835875	121619292	SLC15A2	intronic	-7.57439	3.60815e-14
cg17284124	3	121645628	rs4465981	121619996	SLC15A2	intronic	-7.57439	3.60815e-14
cg17284124	3	121645628	rs2332054	121620211	SLC15A2	intronic	-7.68327	1.5508e-14
cg17284124	3	121645628	rs2178415	121620449	SLC15A2	intronic	-7.6942	1.42378e-14
cg17284124	3	121645628	rs2141615	121620787	SLC15A2	intronic	-7.68327	1.5508e-14
cg17284124	3	121645628	rs2877569	121621382	SLC15A2	intronic	-7.57439	3.60815e-14
cg17284124	3	121645628	rs2332053	121621391	SLC15A2	intronic	-7.68327	1.5508e-14
cg17284124	3	121645628	rs79662374	121621659	SLC15A2	intronic	-7.68327	1.5508e-14
cg17284124	3	121645628	rs9827390	121621765	OR4N2	intronic	-7.68327	1.5508e-14
cg17284124	3	121645628	rs56287664	121622432	SLC15A2	intronic	-7.65219	1.97578e-14
cg17284124	3	121645628	rs59551650	121622760	SLC15A2	intronic	-7.68327	1.5508e-14
cg17284124	3	121645628	rs139612047	121623297	SLC15A2	intronic	-7.68327	1.5508e-14
cg17284124	3	121645628	rs6780234	121623734	SLC15A2	intronic	-7.68327	1.5508e-14
cg17284124	3	121645628	rs6791876	121623771	SLC15A2	intronic	-7.68327	1.5508e-14
cg17284124	3	121645628	rs6794360	121623943	SLC15A2	intronic	-7.68327	1.5508e-14
cg17284124	3	121645628	rs147759408	121624640	SLC15A2	intronic	-7.841	4.46959e-15
cg17284124	3	121645628	rs138752594	121624741	SLC15A2	intronic	-7.68327	1.5508e-14
cg17284124	3	121645628	rs149345048	121624742	SLC15A2	intronic	-7.68327	1.5508e-14
cg17284124	3	121645628	rs113610536	121625116	CDH18	intronic	-7.68327	1.5508e-14
cg17284124	3	121645628	rs7623754	121626468	SLC15A2	intronic	-7.841	4.46959e-15
cg17284124	3	121645628	rs7645647	121626490	SLC15A2	intronic	-7.841	4.46959e-15
cg17284124	3	121645628	rs7635449	121626634	SLC15A2	intronic	-7.68327	1.5508e-14
cg17284124	3	121645628	rs9849724	121626904	SLC15A2	intronic	-7.841	4.46959e-15
cg17284124	3	121645628	rs9289181	121627886	SLC15A2	intronic	-7.61066	2.72697e-14
cg17284124	3	121645628	rs9836339	121628606	SLC15A2	intronic	-7.841	4.46959e-15
cg17284124	3	121645628	rs3792596	121629158	SLC15A2	intronic	-7.841	4.46959e-15
cg17284124	3	121645628	rs2332052	121629318	SLC15A2	intronic	-7.841	4.46959e-15
cg17284124	3	121645628	rs2332051	121629322	SLC15A2	intronic	-7.841	4.46959e-15
cg17284124	3	121645628	rs2877568	121629634	SLC15A2	intronic	-7.841	4.46959e-15
cg17284124	3	121645628	rs9289183	121629928	SLC15A2	intronic	-7.841	4.46959e-15
cg17284124	3	121645628	rs6803757	121630194	SLC15A2	intronic	-7.841	4.46959e-15
cg17284124	3	121645628	rs6438687	121630328	SLC15A2	intronic	-7.841	4.46959e-15
cg17284124	3	121645628	rs2689273	121631451	SLC15A2	intronic	-7.6942	1.42378e-14
cg17284124	3	121645628	rs866926	121632261	SLC15A2	intronic	-7.841	4.46959e-15
cg17284124	3	121645628	rs866928	121632302	SLC15A2	intronic	-7.841	4.46959e-15
cg17284124	3	121645628	rs866927	121632432	SLC15A2	intronic	-7.841	4.46959e-15
cg17284124	3	121645628	rs866929	121632507	SLC15A2	intronic	-7.841	4.46959e-15
cg17284124	3	121645628	rs3805138	121633246	SLC15A2	intronic	-7.841	4.46959e-15
cg17284124	3	121645628	rs9862977	121633503	SLC15A2	intronic	-7.841	4.46959e-15
cg17284124	3	121645628	rs9863155	121633620	SLC15A2	intronic	-7.841	4.46959e-15
cg17284124	3	121645628	rs59166686	121633723	SLC15A2	intronic	-7.841	4.46959e-15
cg17284124	3	121645628	rs3932367	121633738	SLC15A2	intronic	-7.841	4.46959e-15
cg17284124	3	121645628	rs2049330	121633904	SLC15A2	intronic	-7.841	4.46959e-15
cg17284124	3	121645628	rs2049331	121633964	SLC15A2	intronic	-7.841	4.46959e-15
cg17284124	3	121645628	rs9812515	121634410	SLC15A2	intronic	-7.841	4.46959e-15
cg17284124	3	121645628	rs1357531	121634887	SLC15A2	intronic	-7.841	4.46959e-15
cg17284124	3	121645628	rs2700420	121635230	SLC15A2	intronic	-7.841	4.46959e-15
cg17284124	3	121645628	rs2689289	121635251	SLC15A2	intronic	-7.841	4.46959e-15
cg17284124	3	121645628	rs6765799	121635485	SLC15A2	intronic	-7.841	4.46959e-15
cg17284124	3	121645628	rs2332050	121635818	SLC15A2	intronic	-7.841	4.46959e-15
cg17284124	3	121645628	rs2332049	121635878	SLC15A2	intronic	-7.841	4.46959e-15
cg17284124	3	121645628	rs2332046	121636047	SLC15A2	intronic	-7.841	4.46959e-15
cg17284124	3	121645628	rs11914993	121636223	SLC15A2	intronic	-7.841	4.46959e-15
cg17284124	3	121645628	rs2877566	121637178	SLC15A2	intronic	-7.841	4.46959e-15
cg17284124	3	121645628	rs2689281	121637545	SLC15A2	intronic	-7.841	4.46959e-15
cg17284124	3	121645628	rs2700416	121637551	SLC15A2	intronic	-7.841	4.46959e-15
cg17284124	3	121645628	rs2689282	121637803	SLC15A2	intronic	-7.841	4.46959e-15
cg17284124	3	121645628	rs9822474	121637966	SLC15A2	intronic	-7.43275	1.06363e-13
cg17284124	3	121645628	rs2689283	121638290	SLC15A2	intronic	-7.85189	4.09804e-15
cg17284124	3	121645628	rs2700421	121638382	SLC15A2	intronic	-7.85189	4.09804e-15
cg17284124	3	121645628	rs2689284	121638485	SLC15A2	intronic	-7.85189	4.09804e-15
cg17284124	3	121645628	rs9810707	121639234	SLC15A2	intronic	-7.85189	4.09804e-15
cg17284124	3	121645628	rs9828753	121639600	SLC15A2	intronic	-7.85189	4.09804e-15
cg17284124	3	121645628	rs9811473	121639702	SLC15A2	intronic	-7.85189	4.09804e-15
cg17284124	3	121645628	rs9829070	121639812	SLC15A2	intronic	-7.85189	4.09804e-15
cg17284124	3	121645628	rs9866936	121639848	SLC15A2	intronic	-7.85189	4.09804e-15
cg17284124	3	121645628	rs9871534	121640177	SLC15A2	intronic	-7.85189	4.09804e-15
cg17284124	3	121645628	rs9816071	121640318	SLC15A2	intronic	-7.76469	8.1847e-15
cg17284124	3	121645628	rs9816215	121640426	SLC15A2	intronic	-7.76469	8.1847e-15
cg17284124	3	121645628	rs2332044	121640912	SLC15A2	intronic	-7.85189	4.09804e-15
cg17284124	3	121645628	rs11920521	121641352	SLC15A2	intronic	-7.85189	4.09804e-15
cg17284124	3	121645628	rs11920547	121641383	SLC15A2	intronic	-7.85189	4.09804e-15
cg17284124	3	121645628	rs7637569	121641528	SLC15A2	intronic	-7.85189	4.09804e-15
cg17284124	3	121645628	rs2293616	121641693	SLC15A2	exonic	-7.85189	4.09804e-15
cg17284124	3	121645628	rs2293615	121641821	SLC15A2	intronic	-7.85189	4.09804e-15
cg17284124	3	121645628	rs3817601	121642048	SLC15A2	intronic	-7.85189	4.09804e-15
cg17284124	3	121645628	rs2293614	121642246	SLC15A2	intronic	-7.80116	6.13427e-15
cg17284124	3	121645628	rs2293612	121642380	SLC15A2	intronic	-7.85024	4.15241e-15
cg17284124	3	121645628	rs2689291	121642556	SLC15A2	intronic	-7.85189	4.09804e-15
cg17284124	3	121645628	rs2700426	121642617	SLC15A2	intronic	-7.85189	4.09804e-15
cg17284124	3	121645628	rs2689292	121642627	SLC15A2	intronic	-7.85189	4.09804e-15
cg17284124	3	121645628	rs2257109	121643170	SLC15A2	intronic	-7.85189	4.09804e-15
cg17284124	3	121645628	rs2257115	121643303	SLC15A2	intronic	-7.85189	4.09804e-15
cg17284124	3	121645628	rs2257119	121643337	SLC15A2	intronic	-7.85189	4.09804e-15
cg17284124	3	121645628	rs2257120	121643372	SLC15A2	intronic	-7.85189	4.09804e-15
cg17284124	3	121645628	rs2257123	121643427	SLC15A2	intronic	-7.85189	4.09804e-15
cg17284124	3	121645628	rs2257124	121643436	SLC15A2	intronic	-7.85189	4.09804e-15
cg17284124	3	121645628	rs2257132	121643699	SLC15A2	intronic	-7.85189	4.09804e-15
cg17284124	3	121645628	rs2257212	121643804	SLC15A2	exonic	-7.85189	4.09804e-15
cg17284124	3	121645628	rs2257214	121643893	SLC15A2	intronic	-7.85189	4.09804e-15
cg17284124	3	121645628	rs2250065	121644029	SLC15A2	intronic	-7.85189	4.09804e-15
cg17284124	3	121645628	rs2250067	121644030	SLC15A2	intronic	-7.85189	4.09804e-15
cg17284124	3	121645628	rs2689272	121644050	SLC15A2	intronic	-7.85189	4.09804e-15
cg17284124	3	121645628	rs1920319	121644417	SLC15A2	intronic	-7.85189	4.09804e-15
cg17284124	3	121645628	rs11707541	121644529	SLC15A2	intronic	-7.36365	1.78947e-13
cg17284124	3	121645628	rs5852284	121644573	SLC15A2	intronic	-7.85189	4.09804e-15
cg17284124	3	121645628	rs1920318	121644693	SLC15A2	intronic	-7.85189	4.09804e-15
cg17284124	3	121645628	rs1920317	121644783	SLC15A2	intronic	-7.85189	4.09804e-15
cg17284124	3	121645628	rs4583698	121644936	SLC15A2	intronic	-7.85189	4.09804e-15
cg17284124	3	121645628	rs2700425	121645076	SLC15A2	intronic	-7.85189	4.09804e-15
cg17284124	3	121645628	rs2689287	121645283	SLC15A2	intronic	-7.85189	4.09804e-15
cg17284124	3	121645628	rs2689288	121645291	SLC15A2	intronic	-7.85189	4.09804e-15
cg17284124	3	121645628	rs1882004	121646209	SLC15A2	intronic	-7.85189	4.09804e-15
cg17284124	3	121645628	rs1882003	121646382	SLC15A2	intronic	-7.85189	4.09804e-15
cg17284124	3	121645628	rs1882002	121646495	SLC15A2	intronic	-7.85189	4.09804e-15
cg17284124	3	121645628	rs1143670	121646641	SLC15A2	exonic	-7.10168	1.2325e-12
cg17284124	3	121645628	rs3762819	121646759	SLC15A2	intronic	-7.85189	4.09804e-15
cg17284124	3	121645628	rs3762822	121646976	SLC15A2	intronic	-7.85189	4.09804e-15
cg17284124	3	121645628	rs1143671	121647286	SLC15A2	exonic	-7.85189	4.09804e-15
cg17284124	3	121645628	rs1316301	121647467	SLC15A2	intronic	-7.85189	4.09804e-15
cg17284124	3	121645628	rs1882000	121647596	SLC15A2	intronic	-7.85189	4.09804e-15
cg17284124	3	121645628	rs1881999	121647656	SLC15A2	intronic	-7.85189	4.09804e-15
cg17284124	3	121645628	rs1316397	121647782	SLC15A2	intronic	-7.85189	4.09804e-15
cg17284124	3	121645628	rs1143672	121648168	SLC15A2	exonic	-7.85189	4.09804e-15
cg17284124	3	121645628	rs9868185	121657593	SLC15A2	intronic	-7.81964	5.29752e-15
cg17284124	3	121645628	rs874742	121657967	SLC15A2	intronic	-7.72912	1.08291e-14
cg17284124	3	121645628	rs874741	121658082	SLC15A2	intronic	-7.81964	5.29752e-15
cg17376000	3	14730295	rs2053017	14702272	CCDC174	intronic	-7.34503	2.05709e-13
cg17376000	3	14730295	rs1901	14712473	CCDC174	exonic	-8.77391	1.72564e-18
cg17376000	3	14730295	rs11717438	14713058	CCDC174	UTR3	-8.68809	3.68576e-18
cg17376000	3	14730295	rs11717411	14713121	CCDC174	UTR3	-8.68809	3.68576e-18
cg17376000	3	14730295	rs7617624	14714857	CCDC174	downstream	-8.68809	3.68576e-18
cg17376000	3	14730295	rs7639522	14714860	CCDC174	downstream	-8.68809	3.68576e-18
cg17445812	3	36986805	rs60330515	37342972	GOLGA4	intronic	7.77665	7.44682e-15
cg17445812	3	36986805	rs7639447	37363907	GOLGA4	intronic	7.23509	4.65209e-13
cg17445812	3	36986805	rs4635655	37364062	GOLGA4	intronic	7.23509	4.65209e-13
cg17445812	3	36986805	rs11721021	37364899	GOLGA4	intronic	7.23509	4.65209e-13
cg17445812	3	36986805	rs6550473	37393373	GOLGA4	intronic	7.37943	1.58973e-13
cg17445812	3	36986805	rs3774762	37403263	GOLGA4	intronic	7.89003	3.02121e-15
cg17445812	3	36986805	rs4624520	37403413	GOLGA4	intronic	7.89003	3.02121e-15
cg17445812	3	36986805	rs4508726	37429422	C3orf35	intronic	7.68231	1.56241e-14
cg17445812	3	36986805	rs6790527	37432806	C3orf35	intronic	7.95281	1.82324e-15
cg17573813	3	61237223	rs76143899	61144664	FHIT	intronic	6.93194	4.15118e-12
cg17573813	3	61237223	rs80251954	61144696	FHIT	intronic	6.93194	4.15118e-12
cg17573813	3	61237223	rs12632475	61157875	FHIT	intronic	6.93189	4.15256e-12
cg17573813	3	61237223	rs61440939	61160875	FHIT	intronic	6.93189	4.15256e-12
cg17573813	3	61237223	rs79522983	61169254	FHIT	intronic	6.93189	4.15256e-12
cg17573813	3	61237223	rs12494967	61169455	FHIT	intronic	6.93189	4.15256e-12
cg17573813	3	61237223	rs78047657	61177224	FHIT	intronic	6.93189	4.15256e-12
cg17573813	3	61237223	rs78965830	61246582	HTR1F	intronic	13.9496	3.16163e-44
cg17714200	3	15540155	rs73144198	15491281	COLQ	downstream	-9.44213	3.65291e-21
cg17714200	3	15540155	rs10154896	15492636	COLQ	UTR3	-8.14507	3.79059e-16
cg17714200	3	15540155	rs9838568	15493532	COLQ	intronic	-8.14507	3.79059e-16
cg17714200	3	15540155	rs9876391	15493667	COLQ	intronic	-6.97079	3.15162e-12
cg17714200	3	15540155	rs73146103	15494241	COLQ	intronic	-8.14507	3.79059e-16
cg17714200	3	15540155	rs73146107	15494759	COLQ	intronic	-8.14507	3.79059e-16
cg17714200	3	15540155	rs6782980	15499713	COLQ	exonic	-9.57985	9.71862e-22
cg17714200	3	15540155	rs9917792	15521496	COLQ	intronic	-7.11929	1.08484e-12
cg17714200	3	15540155	rs78345826	15561490	COLQ	intronic	-6.96963	3.17772e-12
cg17764313	3	127335263	rs920233	127295084	TPRA1	exonic	-7.86524	3.68403e-15
cg17764313	3	127335263	rs7630525	127302573	TPRA1	intronic	-7.86524	3.68403e-15
cg17764313	3	127335263	rs920230	127304957	TPRA1	intronic	-7.86524	3.68403e-15
cg17764313	3	127335263	rs2099589	127320529	MCM2	intronic	-7.9524	1.82937e-15
cg17764313	3	127335263	rs782428	127335242	MCM2	intronic	-8.041	8.9111e-16
cg17764313	3	127335263	rs782427	127336934	MCM2	intronic	-8.041	8.9111e-16
cg17764313	3	127335263	rs1683662	127359228	PODXL2	intronic	-8.041	8.9111e-16
cg17764313	3	127335263	rs1683660	127361545	PODXL2	intronic	-8.041	8.9111e-16
cg17764313	3	127335263	rs1658040	127367420	PODXL2	intronic	-8.041	8.9111e-16
cg17764313	3	127335263	rs10934818	127368773	PODXL2	intronic	-8.041	8.9111e-16
cg17764313	3	127335263	rs782430	127386502	PODXL2	intronic	-8.041	8.9111e-16
cg17764313	3	127335263	rs813633	127391018	PODXL2	intronic	-8.041	8.9111e-16
cg17764313	3	127335263	rs782454	127392730	ABTB1	intronic	-7.62075	2.52197e-14
cg17764313	3	127335263	rs6414309	127400506	ABTB1	downstream	-7.33597	2.20117e-13
cg17808697	3	142655287	rs2619147	142645055	LOC100507389	upstream	6.96478	3.28908e-12
cg17808697	3	142655287	rs1457685	142645883	LOC100507389	ncRNA_intronic	6.96478	3.28908e-12
cg17918682	3	137893718	rs329379	137893744	DBR1	UTR5	7.33771	2.17276e-13
cg18063883	3	31857777	rs5027701	31888701	OSBPL10	intronic	7.73927	9.99891e-15
cg18063883	3	31857777	rs5027702	31888702	OSBPL10	intronic	7.73927	9.99891e-15
cg18063883	3	31857777	rs5027703	31888703	OSBPL10	intronic	7.73927	9.99891e-15
cg18249941	3	61823652	rs605580	61826068	PTPRG	intronic	7.18347	6.79649e-13
cg18249941	3	61823652	rs607467	61826559	PTPRG	intronic	7.15222	8.53848e-13
cg18309183	3	134373303	rs13060869	134369716	KY	exonic	-7.32158	2.45069e-13
cg18413131	3	131080697	rs6787004	131077542	LOC339874	ncRNA_intronic	7.2603	3.86245e-13
cg18413131	3	131080697	rs72993166	131078196	LOC339874	ncRNA_intronic	7.2603	3.86245e-13
cg18413131	3	131080697	rs112228494	131078335	LOC339874	ncRNA_intronic	7.2603	3.86245e-13
cg18413131	3	131080697	rs111311572	131078387	LOC339874	ncRNA_intronic	7.2603	3.86245e-13
cg18413131	3	131080697	rs7623918	131078605	LOC339874	ncRNA_intronic	7.2603	3.86245e-13
cg18413131	3	131080697	rs72993173	131078944	LOC339874	ncRNA_intronic	7.2603	3.86245e-13
cg18413131	3	131080697	rs72993175	131079091	LOC339874	ncRNA_intronic	7.2603	3.86245e-13
cg18413131	3	131080697	rs72993178	131079127	LOC339874	ncRNA_intronic	7.2603	3.86245e-13
cg18413131	3	131080697	rs72993183	131079156	LOC339874	ncRNA_intronic	7.2603	3.86245e-13
cg18413131	3	131080697	rs4081839	131079584	LOC339874	ncRNA_intronic	7.13534	9.65507e-13
cg18413131	3	131080697	rs61661871	131080184	LOC339874	ncRNA_intronic	7.13013	1.00276e-12
cg18413131	3	131080697	rs58114350	131080386	LOC339874	ncRNA_intronic	7.27385	3.49378e-13
cg18413131	3	131080697	rs58484104	131080391	LOC339874	ncRNA_intronic	7.27385	3.49378e-13
cg18413131	3	131080697	rs61614496	131080505	LOC339874	ncRNA_intronic	7.22624	4.96554e-13
cg18413131	3	131080697	rs60386238	131080641	LOC339874	ncRNA_intronic	7.2603	3.86245e-13
cg18413131	3	131080697	rs61166476	131080674	LOC339874	ncRNA_intronic	7.2603	3.86245e-13
cg18478854	3	132984039	rs7624858	132984117	TMEM108	intronic	7.35764	1.87191e-13
cg18478854	3	132984039	rs713441	132988903	TMEM108	intronic	7.1971	6.15067e-13
cg18479299	3	125709523	rs145646784	125696088	ROPN1B	intronic	7.56188	3.97297e-14
cg18479299	3	125709523	rs11927101	125697489	ROPN1B	intronic	7.99548	1.29067e-15
cg18479299	3	125709523	rs11925047	125698944	ROPN1B	intronic	8.07814	6.57594e-16
cg18479299	3	125709523	rs1875682	125726890	SLC41A3	intronic	8.09391	5.77773e-16
cg18479299	3	125709523	rs1566714	125731092	SLC41A3	intronic	8.09391	5.77773e-16
cg18479299	3	125709523	rs3804587	125737621	SLC41A3	intronic	8.09391	5.77773e-16
cg18479299	3	125709523	rs7647098	125739695	SLC41A3	intronic	9.39652	5.6398e-21
cg18479299	3	125709523	rs55727518	125780918	SLC41A3	intronic	-7.2062	5.75338e-13
cg18479299	3	125709523	rs6438968	125798685	SLC41A3	intronic	-8.08659	6.1358e-16
cg18479299	3	125709523	rs2886241	125806895	SLC41A3	intronic	-9.6348	5.70056e-22
cg18479299	3	125709523	rs2365018	125809711	SLC41A3	intronic	-9.89001	4.59996e-23
cg18479299	3	125709523	rs2365017	125810685	SLC41A3	intronic	-8.42179	3.70772e-17
cg18479299	3	125709523	rs2365016	125810985	SLC41A3	intronic	-9.91014	3.76124e-23
cg18479299	3	125709523	rs2365015	125811022	SLC41A3	intronic	-9.91014	3.76124e-23
cg18479299	3	125709523	rs6438969	125811462	SLC41A3	intronic	-9.89001	4.59996e-23
cg18479299	3	125709523	rs6438970	125811708	SLC41A3	intronic	-9.91014	3.76124e-23
cg18479299	3	125709523	rs9819434	125812485	SLC41A3	intronic	-9.91014	3.76124e-23
cg18479299	3	125709523	rs6794811	125813124	SLC41A3	intronic	-9.91014	3.76124e-23
cg18479299	3	125709523	rs7432168	125813552	SLC41A3	intronic	-9.91014	3.76124e-23
cg18479299	3	125709523	rs2365014	125813608	SLC41A3	intronic	-9.91014	3.76124e-23
cg18479299	3	125709523	rs9810465	125814552	SLC41A3	intronic	-9.91014	3.76124e-23
cg18479299	3	125709523	rs9862057	125815129	SLC41A3	intronic	-9.91014	3.76124e-23
cg18479299	3	125709523	rs2365013	125815845	SLC41A3	intronic	-9.91014	3.76124e-23
cg18479299	3	125709523	rs6804847	125815931	SLC41A3	intronic	-9.68965	3.33671e-22
cg18479299	3	125709523	rs6780539	125816114	SLC41A3	intronic	-9.91014	3.76124e-23
cg18479299	3	125709523	rs9840118	125818091	SLC41A3	intronic	-9.91014	3.76124e-23
cg18479299	3	125709523	rs6438971	125819010	SLC41A3	intronic	-9.91014	3.76124e-23
cg18479299	3	125709523	rs4646767	125820669	SLC41A3	upstream	-9.93838	2.83385e-23
cg18479299	3	125709523	rs4646756	125824256	ALDH1L1-AS1	ncRNA_intronic	-9.86224	6.06781e-23
cg18479299	3	125709523	rs4646752	125825623	ALDH1L1-AS1	ncRNA_intronic	-8.34624	7.04676e-17
cg18479299	3	125709523	rs4646751	125825661	ALDH1L1-AS1	ncRNA_intronic	7.38258	1.55255e-13
cg18489755	3	183533873	rs830172	183456222	YEATS2	intronic	8.37256	5.63811e-17
cg18489755	3	183533873	rs830182	183460102	YEATS2	intronic	7.92891	2.21077e-15
cg18489755	3	183533873	rs830181	183460343	YEATS2	intronic	6.94558	3.76914e-12
cg18489755	3	183533873	rs262967	183462331	YEATS2	intronic	8.39059	4.83718e-17
cg18489755	3	183533873	rs262966	183466239	YEATS2	intronic	8.39059	4.83718e-17
cg18489755	3	183533873	rs262965	183466776	YEATS2	intronic	8.25	1.584e-16
cg18489755	3	183533873	rs262952	183468536	YEATS2	intronic	8.39059	4.83718e-17
cg18489755	3	183533873	rs196349	183468840	YEATS2	intronic	8.38016	5.28561e-17
cg18489755	3	183533873	rs853769	183471082	YEATS2	intronic	7.93368	2.12745e-15
cg18489755	3	183533873	rs262997	183472919	YEATS2	intronic	7.02391	2.15745e-12
cg18489755	3	183533873	rs262996	183473203	YEATS2	intronic	7.93368	2.12745e-15
cg18489755	3	183533873	rs262995	183475314	YEATS2	intronic	8.38016	5.28561e-17
cg18489755	3	183533873	rs830169	183476020	YEATS2	intronic	7.14283	9.14276e-13
cg18489755	3	183533873	rs55953485	183476490	YEATS2	intronic	7.14283	9.14276e-13
cg18489755	3	183533873	rs262992	183477126	YEATS2	intronic	7.14283	9.14276e-13
cg18489755	3	183533873	rs262991	183477665	YEATS2	intronic	7.14283	9.14276e-13
cg18489755	3	183533873	rs262990	183480195	YEATS2	intronic	8.7102	3.03346e-18
cg18489755	3	183533873	rs262987	183481876	YEATS2	intronic	7.14283	9.14276e-13
cg18489755	3	183533873	rs830167	183483609	YEATS2	intronic	7.43479	1.04733e-13
cg18489755	3	183533873	rs262954	183484813	YEATS2	intronic	7.43479	1.04733e-13
cg18489755	3	183533873	rs262964	183490998	YEATS2	intronic	7.96322	1.67618e-15
cg18489755	3	183533873	rs262962	183491155	YEATS2	intronic	7.96322	1.67618e-15
cg18489755	3	183533873	rs262958	183492988	YEATS2	intronic	7.79206	6.59233e-15
cg18489755	3	183533873	rs263016	183502559	YEATS2	intronic	7.74464	9.58549e-15
cg18489755	3	183533873	rs2582078	183505651	YEATS2	intronic	10.9775	4.90283e-28
cg18489755	3	183533873	rs263020	183507633	YEATS2	intronic	10.9418	7.27294e-28
cg18489755	3	183533873	rs263021	183509168	YEATS2	intronic	10.9775	4.90283e-28
cg18489755	3	183533873	rs263022	183510782	YEATS2	intronic	10.7073	9.41119e-27
cg18489755	3	183533873	rs189714	183512990	YEATS2	intronic	7.99372	1.30928e-15
cg18489755	3	183533873	rs263038	183523021	YEATS2	intronic	10.6295	2.17267e-26
cg18489755	3	183533873	rs263037	183523205	YEATS2	intronic	10.6295	2.17267e-26
cg18489755	3	183533873	rs263036	183523585	YEATS2	intronic	10.7073	9.41119e-27
cg18489755	3	183533873	rs263035	183523657	YEATS2	intronic	10.6295	2.17267e-26
cg18489755	3	183533873	rs263034	183524193	YEATS2	intronic	10.5989	3.01399e-26
cg18489755	3	183533873	rs263033	183524349	YEATS2	intronic	10.8585	1.81773e-27
cg18489755	3	183533873	rs263031	183524948	YEATS2-AS1	ncRNA_exonic	10.9683	5.42768e-28
cg18489755	3	183533873	rs263030	183525121	YEATS2-AS1	ncRNA_exonic	10.8585	1.81773e-27
cg18489755	3	183533873	rs263029	183525414	YEATS2-AS1	ncRNA_exonic	10.8585	1.81773e-27
cg18489755	3	183533873	rs263028	183525519	YEATS2-AS1	ncRNA_exonic	10.8585	1.81773e-27
cg18489755	3	183533873	rs5020418	183526569	YEATS2-AS1	ncRNA_exonic	11.1836	4.90462e-29
cg18489755	3	183533873	rs263025	183527618	YEATS2-AS1	ncRNA_intronic	11.263	1.99737e-29
cg18489755	3	183533873	rs263024	183528442	YEATS2	UTR3	9.69123	3.28537e-22
cg18489755	3	183533873	rs9836489	183530518	YEATS2	downstream	11.1836	4.90462e-29
cg18489755	3	183533873	rs28650940	183530978	YEATS2	downstream	6.96587	3.26388e-12
cg18489755	3	183533873	rs28546070	183530986	YEATS2	downstream	11.1836	4.90462e-29
cg18489755	3	183533873	rs28692912	183531286	YEATS2	downstream	6.96587	3.26388e-12
cg18489755	3	183533873	rs2606221	183533057	MAP6D1	downstream	11.1836	4.90462e-29
cg18489755	3	183533873	rs2582093	183533376	MAP6D1	downstream	9.7565	1.73016e-22
cg18489755	3	183533873	rs2582092	183533623	MAP6D1	downstream	11.1762	5.3303e-29
cg18489755	3	183533873	rs1061594	183534170	MAP6D1	UTR3	6.98927	2.76318e-12
cg18489755	3	183533873	rs2606225	183534487	MAP6D1	UTR3	8.6033	7.74558e-18
cg18489755	3	183533873	rs2606226	183534494	MAP6D1	UTR3	8.44386	3.07014e-17
cg18489755	3	183533873	rs1061593	183534538	MAP6D1	UTR3	6.98927	2.76318e-12
cg18489755	3	183533873	rs2255019	183534913	MAP6D1	UTR3	10.9528	6.4446e-28
cg18489755	3	183533873	rs2582091	183535094	MAP6D1	UTR3	7.96289	1.6807e-15
cg18689402	3	4630986	rs6785564	4615533	ITPR1	intronic	-7.72813	1.09141e-14
cg18689402	3	4630986	rs7637687	4618140	ITPR1	intronic	-7.09333	1.30923e-12
cg18689402	3	4630986	rs7627633	4618141	ITPR1	intronic	-7.09333	1.30923e-12
cg18689402	3	4630986	rs9837857	4620318	ITPR1	intronic	-7.35115	1.96513e-13
cg18689402	3	4630986	rs7622912	4621362	ITPR1	intronic	-7.00816	2.41466e-12
cg18689402	3	4630986	rs7623204	4621679	ITPR1	intronic	-7.00816	2.41466e-12
cg18689402	3	4630986	rs11926353	4621865	ITPR1	intronic	-7.2228	5.09263e-13
cg18689402	3	4630986	rs11717970	4622362	ITPR1	intronic	-7.00816	2.41466e-12
cg18689402	3	4630986	rs11718824	4622410	ITPR1	intronic	-7.29983	2.88124e-13
cg18689402	3	4630986	rs13083200	4622431	ITPR1	intronic	-7.04844	1.80937e-12
cg18689402	3	4630986	rs116238352	4633478	ITPR1	intronic	-8.82914	1.05481e-18
cg18689402	3	4630986	rs9815192	4635880	ITPR1	intronic	-9.75914	1.68575e-22
cg18697803	3	38823996	rs4072090	38815430	SCN10A	intronic	-9.34665	9.04672e-21
cg18697803	3	38823996	rs11711860	38817504	SCN10A	intronic	-10.2167	1.66959e-24
cg18697803	3	38823996	rs7430726	38818321	SCN10A	intronic	-10.2167	1.66959e-24
cg18697803	3	38823996	rs62244106	38819273	SCN10A	intronic	-9.76027	1.66715e-22
cg18697803	3	38823996	rs62244107	38819754	SCN10A	intronic	-9.76027	1.66715e-22
cg18697803	3	38823996	rs62244108	38823479	SCN10A	intronic	-10.1553	3.13794e-24
cg18697803	3	38823996	rs73064548	38823837	SCN10A	intronic	-10.1553	3.13794e-24
cg18697803	3	38823996	rs11129808	38827099	SCN10A	intronic	-9.51422	1.83088e-21
cg18697803	3	38823996	rs12172966	38827208	SCN10A	intronic	-9.51422	1.83088e-21
cg18697803	3	38823996	rs56051560	38827483	SCN10A	intronic	-9.30226	1.37486e-20
cg18699146	3	46427777	rs41366757	46299643	CCR3	intronic	7.02367	2.16119e-12
cg18699146	3	46427777	rs3918378	46396706	CCR2	intronic	10.3115	6.25479e-25
cg18699146	3	46427777	rs3918383	46398460	CCR2	intronic	10.3115	6.25479e-25
cg18699146	3	46427777	rs3918386	46401243	CCR2	exonic	10.3115	6.25479e-25
cg18699146	3	46427777	rs112935347	46408338	CCR5AS	ncRNA_intronic	7.43833	1.01966e-13
cg18699146	3	46427777	rs41499550	46410306	CCR5AS	ncRNA_intronic	8.06233	7.48549e-16
cg18699146	3	46427777	rs41395049	46410499	CCR5AS	ncRNA_intronic	7.43833	1.01966e-13
cg18699146	3	46427777	rs41475349	46411133	CCR5AS	ncRNA_intronic	7.43833	1.01966e-13
cg18699146	3	46427777	rs41469351	46412262	CCR5AS	ncRNA_intronic	8.06974	7.04483e-16
cg18699146	3	46427777	rs112909402	46427703	CCR5AS	ncRNA_intronic	7.89845	2.82395e-15
cg18699146	3	46427777	rs113116366	46427759	CCR5AS	ncRNA_intronic	7.89845	2.82395e-15
cg18699146	3	46427777	rs113892424	46427891	CCR5AS	ncRNA_intronic	7.89845	2.82395e-15
cg18699146	3	46427777	rs112480055	46428080	CCR5AS	ncRNA_intronic	7.89845	2.82395e-15
cg18699146	3	46427777	rs77820121	46429373	CCR5AS	ncRNA_intronic	7.89845	2.82395e-15
cg18699146	3	46427777	rs112550266	46429511	CCR5AS	ncRNA_intronic	7.89845	2.82395e-15
cg18699146	3	46427777	rs113319161	46433523	CCR5AS	ncRNA_intronic	7.40923	1.27038e-13
cg18699146	3	46427777	rs111816637	46434841	CCR5AS	ncRNA_intronic	7.69896	1.37181e-14
cg18699146	3	46427777	rs113709301	46448971	CCRL2	UTR5	6.90794	4.91735e-12
cg18713687	3	195489789	rs2688523	195483304	MUC4	intronic	7.24761	4.24184e-13
cg18713687	3	195489789	rs2641719	195485439	MUC4	intronic	-6.92991	4.21116e-12
cg18713687	3	195489789	rs3103933	195485440	MUC4	intronic	-6.92991	4.21116e-12
cg18713687	3	195489789	rs2641718	195485732	MUC4	intronic	-6.92991	4.21116e-12
cg18713687	3	195489789	rs2550272	195486633	MUC4	intronic	-7.22108	5.15755e-13
cg18713687	3	195489789	rs2688526	195486680	MUC4	intronic	-7.22108	5.15755e-13
cg18713687	3	195489789	rs2550273	195486705	MUC4	intronic	-7.22108	5.15755e-13
cg18713687	3	195489789	rs2688527	195486778	MUC4	intronic	-7.22108	5.15755e-13
cg18713687	3	195489789	rs2550275	195486869	MUC4	intronic	-7.22108	5.15755e-13
cg18713687	3	195489789	rs2641717	195487117	MUC4	intronic	-7.22108	5.15755e-13
cg18713687	3	195489789	rs842220	195491423	MUC4	intronic	-6.8794	6.01052e-12
cg18713687	3	195489789	rs2260685	195497743	MUC4	intronic	10.0337	1.08425e-23
cg18713687	3	195489789	rs2550241	195498942	MUC4	intronic	10.0337	1.08425e-23
cg18713687	3	195489789	rs4927725	195500355	MUC4	intronic	9.69814	3.07058e-22
cg18770216	3	124491657	rs1877568	124484187	ITGB5	intronic	7.31393	2.59437e-13
cg18770216	3	124491657	rs6768588	124487335	ITGB5	intronic	8.47084	2.4363e-17
cg18770216	3	124491657	rs10049380	124487443	ITGB5	intronic	7.47766	7.56566e-14
cg18770216	3	124491657	rs2035265	124488610	ITGB5	intronic	7.47766	7.56566e-14
cg18770216	3	124491657	rs12488326	124490088	ITGB5	intronic	7.47766	7.56566e-14
cg18918831	3	195489782	rs2688523	195483304	MUC4	intronic	10.5444	5.38877e-26
cg18918831	3	195489782	rs2550271	195484916	MUC4	intronic	9.91075	3.73821e-23
cg18918831	3	195489782	rs2246980	195489067	MUC4	exonic	9.78139	1.35332e-22
cg18918831	3	195489782	rs2550240	195495916	MUC4	exonic	9.80113	1.11338e-22
cg18918831	3	195489782	rs2260685	195497743	MUC4	intronic	9.27752	1.73463e-20
cg18918831	3	195489782	rs2550241	195498942	MUC4	intronic	9.27752	1.73463e-20
cg18918831	3	195489782	rs4927725	195500355	MUC4	intronic	9.11939	7.55477e-20
cg18918831	3	195489782	rs2550267	195527018	MUC4	intronic	8.2419	1.69495e-16
cg19106967	3	196666675	rs746037	196676487	PIGZ	intronic	7.65685	1.90553e-14
cg19108881	3	121902510	rs6776158	121901849	CASR	upstream	9.53696	1.47086e-21
cg19108881	3	121902510	rs9883099	121902945	CASR	intronic	9.53696	1.47086e-21
cg19108881	3	121902510	rs6762782	121905657	CASR	intronic	9.53696	1.47086e-21
cg19108881	3	121902510	rs6803623	121906812	CASR	intronic	9.53696	1.47086e-21
cg19108881	3	121902510	rs1501899	121907328	CASR	intronic	9.53696	1.47086e-21
cg19108881	3	121902510	rs1847029	121907494	CASR	intronic	9.53696	1.47086e-21
cg19205850	3	128446370	rs9820753	128446192	RAB7A	intronic	7.93179	2.16011e-15
cg19205850	3	128446370	rs7649219	128447974	RAB7A	intronic	7.93289	2.14096e-15
cg19205850	3	128446370	rs13069786	128449103	RAB7A	intronic	7.93289	2.14096e-15
cg19205850	3	128446370	rs13089893	128449159	RAB7A	intronic	7.93289	2.14096e-15
cg19205850	3	128446370	rs6780207	128452809	RAB7A	intronic	7.93289	2.14096e-15
cg19205850	3	128446370	rs9867598	128460628	RAB7A	intronic	8.20772	2.2542e-16
cg19205850	3	128446370	rs67888795	128463900	RAB7A	intronic	8.20772	2.2542e-16
cg19205850	3	128446370	rs36093157	128468823	RAB7A	intronic	7.93289	2.14096e-15
cg19205850	3	128446370	rs9831813	128478542	RAB7A	intronic	9.21402	3.14136e-20
cg19205850	3	128446370	rs9841748	128480204	RAB7A	intronic	9.21402	3.14136e-20
cg19205850	3	128446370	rs7631994	128481450	RAB7A	intronic	9.21402	3.14136e-20
cg19205850	3	128446370	rs9852531	128482262	RAB7A	intronic	8.03623	9.26433e-16
cg19205850	3	128446370	rs6796731	128483939	RAB7A	intronic	8.07347	6.83268e-16
cg19205850	3	128446370	rs7641218	128484338	RAB7A	intronic	8.07347	6.83268e-16
cg19205850	3	128446370	rs13075151	128485750	RAB7A	intronic	9.21402	3.14136e-20
cg19205850	3	128446370	rs6439145	128491889	RAB7A	intronic	8.03623	9.26433e-16
cg19205850	3	128446370	rs9839878	128492363	RAB7A	intronic	8.07347	6.83268e-16
cg19205850	3	128446370	rs75529075	128492456	RAB7A	intronic	8.07347	6.83268e-16
cg19205850	3	128446370	rs62272588	128492795	RAB7A	intronic	8.01034	1.14389e-15
cg19205850	3	128446370	rs13079562	128493127	RAB7A	intronic	8.07347	6.83268e-16
cg19205850	3	128446370	rs7621587	128493760	RAB7A	intronic	9.21402	3.14136e-20
cg19205850	3	128446370	rs4405938	128495671	RAB7A	intronic	8.07347	6.83268e-16
cg19205850	3	128446370	rs9875958	128497092	RAB7A	intronic	9.24666	2.31622e-20
cg19205850	3	128446370	rs13433744	128499849	RAB7A	intronic	8.07347	6.83268e-16
cg19205850	3	128446370	rs6785115	128500246	RAB7A	intronic	8.07347	6.83268e-16
cg19205850	3	128446370	rs59241698	128509248	RAB7A	intronic	9.21402	3.14136e-20
cg19205850	3	128446370	rs7652134	128512111	RAB7A	intronic	8.03623	9.26433e-16
cg19205850	3	128446370	rs7652168	128512295	RAB7A	intronic	9.21402	3.14136e-20
cg19205850	3	128446370	rs7642199	128516221	RAB7A	intronic	8.07347	6.83268e-16
cg19205850	3	128446370	rs9882563	128521352	RAB7A	intronic	8.03228	9.56813e-16
cg19205850	3	128446370	rs9883244	128521765	RAB7A	intronic	8.07347	6.83268e-16
cg19205850	3	128446370	rs62272618	128524033	RAB7A	intronic	8.07347	6.83268e-16
cg19205850	3	128446370	rs9853945	128528630	RAB7A	intronic	9.21402	3.14136e-20
cg19237340	3	101587822	rs141060128	101456684	CEP97	intronic	-7.53061	5.05039e-14
cg19237340	3	101587822	rs678354	101573052	NFKBIZ	intronic	8.31489	9.18354e-17
cg19388776	3	71835112	rs9858400	71784740	EIF4E3	intronic	7.80291	6.04952e-15
cg19388776	3	71835112	rs28655501	71790227	EIF4E3	intronic	7.53759	4.7874e-14
cg19388776	3	71835112	rs7617028	71801890	EIF4E3	intronic	7.93309	2.13757e-15
cg19388776	3	71835112	rs60966405	71830341	PROK2	intronic	7.78595	6.91895e-15
cg19404215	3	33155277	rs6809511	33155264	CRTAP	upstream	7.49354	6.70402e-14
cg19404215	3	33155277	rs11558338	33155782	CRTAP	exonic	7.49335	6.71393e-14
cg19498042	3	111757442	rs6783542	111758258	TMPRSS7	upstream	-7.87339	3.45152e-15
cg19554555	3	13937349	rs2129888	14013826	TPRXL	ncRNA_intronic	7.46031	8.63193e-14
cg19634964	3	37477358	rs7638620	37200085	LRRFIP2	intronic	7.93884	2.04082e-15
cg19634964	3	37477358	rs9833531	37466897	C3orf35	intronic	7.10011	1.24656e-12
cg19634964	3	37477358	rs112663667	37469683	CNTN5	intronic	7.21493	5.39629e-13
cg19760965	3	194868843	rs6784890	194842145	XXYLT1	intronic	7.06912	1.55923e-12
cg19760965	3	194868843	rs952586	194842322	XXYLT1	intronic	7.02244	2.18019e-12
cg19760965	3	194868843	rs1874104	194845226	XXYLT1	intronic	6.95937	3.41802e-12
cg19760965	3	194868843	rs10933698	194868369	XXYLT1	intronic	7.62604	2.42076e-14
cg19760965	3	194868843	rs2279634	194868944	XXYLT1-AS2	ncRNA_intronic	7.62588	2.42375e-14
cg19760965	3	194868843	rs2279632	194869285	XXYLT1-AS2	ncRNA_intronic	7.62588	2.42375e-14
cg19760965	3	194868843	rs2279631	194869328	XXYLT1-AS2	ncRNA_intronic	7.62588	2.42375e-14
cg19760965	3	194868843	rs10933699	194869391	XXYLT1-AS2	ncRNA_intronic	7.62588	2.42375e-14
cg19775763	3	194786989	rs55889329	194788013	XXYLT1	downstream	-8.054	8.01282e-16
cg19775763	3	194786989	rs56324901	194788252	XXYLT1	downstream	-8.35679	6.44471e-17
cg19775763	3	194786989	rs56343680	194788352	XXYLT1	downstream	-8.21248	2.16675e-16
cg19775763	3	194786989	rs55781130	194788791	XXYLT1	downstream	-7.74349	9.67249e-15
cg19775763	3	194786989	rs6794037	194789163	XXYLT1	UTR3	-8.2697	1.34293e-16
cg19775763	3	194786989	rs55912217	194789663	XXYLT1	UTR3	-8.2339	1.81222e-16
cg19775763	3	194786989	rs3796159	194790434	XXYLT1	UTR3	-8.88826	6.20721e-19
cg19775763	3	194786989	rs147138540	194795890	XXYLT1	intronic	-7.53507	4.88073e-14
cg19775763	3	194786989	rs112865836	194795891	XXYLT1	intronic	-7.53507	4.88073e-14
cg19855933	3	8528347	rs57687600	8551157	LMCD1	intronic	-8.13958	3.96646e-16
cg19855933	3	8528347	rs17049223	8551649	LMCD1	intronic	-8.13958	3.96646e-16
cg19855933	3	8528347	rs59674710	8551745	LMCD1	intronic	-9.04987	1.43137e-19
cg19855933	3	8528347	rs17049224	8552038	LMCD1	intronic	-7.14811	8.798e-13
cg20356878	3	121714668	rs9816720	121714684	ILDR1	intronic	9.83076	8.29868e-23
cg20497667	3	184533436	rs6779667	184589984	VPS8	intronic	6.90059	5.17871e-12
cg20540428	3	73045686	rs7635590	73045188	PPP4R2	upstream	8.2494	1.59186e-16
cg20540428	3	73045686	rs34000567	73045223	PPP4R2	upstream	8.52401	1.54116e-17
cg20540428	3	73045686	rs9811861	73045442	PPP4R2	upstream	9.06558	1.23939e-19
cg20540428	3	73045686	rs9816164	73045651	PPP4R2	upstream	9.17549	4.49516e-20
cg20540428	3	73045686	rs9812514	73045871	PPP4R2	upstream	9.17549	4.49516e-20
cg20540428	3	73045686	rs9834246	73046508	PPP4R2	intronic	7.41963	1.17449e-13
cg20540428	3	73045686	rs9310254	73046544	PPP4R2	intronic	8.37483	5.53029e-17
cg20540428	3	73045686	rs4677220	73048345	PPP4R2	intronic	7.03815	1.94814e-12
cg20540428	3	73045686	rs4677224	73052439	PPP4R2	intronic	6.91115	4.80735e-12
cg20540428	3	73045686	rs9854075	73053048	PPP4R2	intronic	6.91115	4.80735e-12
cg20540428	3	73045686	rs9854376	73053276	PPP4R2	intronic	6.91115	4.80735e-12
cg20540428	3	73045686	rs28490409	73054062	PPP4R2	intronic	6.91115	4.80735e-12
cg20540428	3	73045686	rs6775000	73065927	PPP4R2	intronic	6.89926	5.2273e-12
cg20540428	3	73045686	rs2322809	73066497	PPP4R2	intronic	6.89926	5.2273e-12
cg20540428	3	73045686	rs1965964	73115175	PPP4R2	UTR3	7.10522	1.2013e-12
cg20540428	3	73045686	rs3172278	73115786	PPP4R2	UTR3	7.02899	2.08037e-12
cg20735041	3	52869266	rs7617468	52849549	ITIH4	intronic	8.62482	6.41954e-18
cg20735041	3	52869266	rs2240917	52851137	ITIH4	intronic	8.67064	4.29697e-18
cg20735041	3	52869266	rs2245538	52852060	ITIH4	intronic	8.67064	4.29697e-18
cg20735041	3	52869266	rs2239548	52854186	ITIH4	intronic	8.67064	4.29697e-18
cg20735041	3	52869266	rs2256332	52855865	ITIH4	intronic	7.40399	1.32148e-13
cg20735041	3	52869266	rs2240915	52859526	ITIH4	intronic	8.67064	4.29697e-18
cg20735041	3	52869266	rs2535633	52859630	ITIH4	intronic	8.67064	4.29697e-18
cg20735041	3	52869266	rs2245647	52862753	ITIH4	intronic	8.67064	4.29697e-18
cg20735041	3	52869266	rs2071042	52864584	ITIH4	exonic	8.67064	4.29697e-18
cg20735041	3	52869266	rs7652667	52866535	MUSTN1,STIMATE-MUSTN1	downstream	8.67064	4.29697e-18
cg20735041	3	52869266	rs11915546	52866845	MUSTN1,STIMATE-MUSTN1	downstream	8.67064	4.29697e-18
cg20735041	3	52869266	rs60332615	52867595	MUSTN1,STIMATE-MUSTN1	intronic	8.58955	8.73094e-18
cg20735041	3	52869266	rs11918800	52868145	MUSTN1,STIMATE-MUSTN1	intronic	8.67064	4.29697e-18
cg20735041	3	52869266	rs11922961	52868610	MUSTN1,STIMATE-MUSTN1	intronic	8.67064	4.29697e-18
cg20735041	3	52869266	rs56019197	52874753	STIMATE,STIMATE-MUSTN1	intronic	8.74098	2.31087e-18
