## Supplementary Table2 for "A hierarchical Bayesian interaction model to estimate cell-type-specific methylation quantitative trait loci incorporating priors from cell-sorted bisulfite sequencing data" (part 2 of 3)

### Sheet: ST2A_CD4T (continued)
Suplementary Table 2A: Significant cell-type-specific meQTLs in CD4T cells.
cg20735041	3	52869266	rs11719137	52876389	STIMATE,STIMATE-MUSTN1	intronic	8.71745	2.84526e-18
cg20735041	3	52869266	rs56214994	52878600	STIMATE,STIMATE-MUSTN1	intronic	8.74098	2.31087e-18
cg20735041	3	52869266	rs11715347	52883070	STIMATE,STIMATE-MUSTN1	intronic	8.74098	2.31087e-18
cg20735041	3	52869266	rs2336558	52886240	STIMATE,STIMATE-MUSTN1	intronic	8.74098	2.31087e-18
cg20735041	3	52869266	rs7630552	52891570	STIMATE,STIMATE-MUSTN1	intronic	8.82243	1.12004e-18
cg20735041	3	52869266	rs7620690	52891707	STIMATE,STIMATE-MUSTN1	intronic	8.47979	2.25599e-17
cg20735041	3	52869266	rs7612624	52893426	STIMATE,STIMATE-MUSTN1	intronic	8.302	1.02375e-16
cg20735041	3	52869266	rs4687687	52948332	SFMBT1	intronic	7.30309	2.81243e-13
cg20824294	3	142316082	rs9683274	142332110	PLS1	intronic	6.8967	5.32259e-12
cg21139795	3	119243933	rs62263404	119155197	TMEM39A	intronic	-7.26736	3.66593e-13
cg21139795	3	119243933	rs62263406	119165162	TMEM39A	intronic	-7.3714	1.68842e-13
cg21139795	3	119243933	rs73187877	119191049	POGLUT1	intronic	-7.83817	4.57172e-15
cg21139795	3	119243933	rs57506457	119191975	POGLUT1	intronic	-7.26726	3.66842e-13
cg21139795	3	119243933	rs34090996	119193610	POGLUT1	intronic	-7.82326	5.14733e-15
cg21139795	3	119243933	rs2276713	119205541	POGLUT1	intronic	-6.9844	2.86081e-12
cg21139795	3	119243933	rs3732418	119207540	POGLUT1	intronic	-8.21952	2.04316e-16
cg21139795	3	119243933	rs62263444	119209658	POGLUT1	intronic	-6.9844	2.86081e-12
cg21139795	3	119243933	rs2280670	119217312	TIMMDC1	upstream	-8.41457	3.94334e-17
cg21139795	3	119243933	rs11714843	119221064	TIMMDC1	intronic	-8.53346	1.42039e-17
cg21139795	3	119243933	rs59024323	119221333	TIMMDC1	intronic	-10.2108	1.77469e-24
cg21139795	3	119243933	rs62264483	119226831	TIMMDC1	intronic	-10.4036	2.38688e-25
cg21139795	3	119243933	rs4688011	119227247	TIMMDC1	intronic	-10.4036	2.38688e-25
cg21139795	3	119243933	rs4688013	119229486	TIMMDC1	intronic	-8.41457	3.94334e-17
cg21139795	3	119243933	rs62264484	119232989	TIMMDC1	intronic	-10.4036	2.38688e-25
cg21139795	3	119243933	rs11719448	119234594	TIMMDC1	intronic	-10.4036	2.38688e-25
cg21139795	3	119243933	rs11720158	119240130	TIMMDC1	intronic	-10.4036	2.38688e-25
cg21139795	3	119243933	rs1599795	119243855	CD80	UTR3	-10.4036	2.38688e-25
cg21139795	3	119243933	rs62264487	119247898	CD80	intronic	-10.4036	2.38688e-25
cg21284822	3	194500865	rs12487771	194500926	LINC01968	ncRNA_exonic	7.03813	1.94843e-12
cg21445918	3	43405550	rs1588027	43434353	ANO10	intronic	-8.47061	2.44115e-17
cg21445918	3	43405550	rs6800983	43436968	ANO10	intronic	-8.47061	2.44115e-17
cg21445918	3	43405550	rs12634274	43440106	ANO10	intronic	-8.47061	2.44115e-17
cg21445918	3	43405550	rs9311339	43449995	ANO10	intronic	-8.47061	2.44115e-17
cg21445918	3	43405550	rs6783741	43455926	ANO10	intronic	-8.47061	2.44115e-17
cg21459229	3	137834755	rs7627226	137824569	DZIP1L	intronic	8.49411	1.99459e-17
cg21459229	3	137834755	rs138028137	137825073	DZIP1L	intronic	8.49411	1.99459e-17
cg21459229	3	137834755	rs7622521	137827367	DZIP1L	intronic	8.49411	1.99459e-17
cg21459229	3	137834755	rs56057913	137829041	DZIP1L	intronic	8.95417	3.42301e-19
cg21459229	3	137834755	rs61108201	137834506	DZIP1L	upstream	8.80043	1.36298e-18
cg21473142	3	27762095	rs2887944	27758275	EOMES	UTR3	-7.32603	2.37065e-13
cg21476666	3	157221200	rs7652804	157132559	VEPH1	intronic	-7.15963	8.08955e-13
cg21476666	3	157221200	rs7639767	157135595	VEPH1	intronic	-7.15963	8.08955e-13
cg21476666	3	157221200	rs111405314	157137155	FAF1	intronic	-7.15963	8.08955e-13
cg21476666	3	157221200	rs16827620	157138405	VEPH1	intronic	-7.15963	8.08955e-13
cg21476666	3	157221200	rs16827623	157138994	VEPH1	intronic	-7.15963	8.08955e-13
cg21476666	3	157221200	rs73876335	157314322	SLC66A1L	intronic	-7.85592	3.96846e-15
cg21476666	3	157221200	rs57641429	157315118	SLC66A1L	intronic	-7.85592	3.96846e-15
cg21476666	3	157221200	rs61148565	157317971	SLC66A1L	intronic	-7.85592	3.96846e-15
cg21542003	3	37489250	rs4647241	37048067	MLH1	intronic	-7.34638	2.0365e-13
cg21542003	3	37489250	rs4647247	37048742	MLH1	intronic	-7.23622	4.61361e-13
cg21542003	3	37489250	rs113528544	37051259	MLH1	intronic	-7.15491	8.37277e-13
cg21542003	3	37489250	rs9837574	37051542	MLH1	intronic	-7.16865	7.57394e-13
cg21542003	3	37489250	rs9837578	37051546	MLH1	intronic	-7.16865	7.57394e-13
cg21542003	3	37489250	rs111341959	37051887	MLH1	intronic	-7.23622	4.61361e-13
cg21542003	3	37489250	rs17035877	37051982	MLH1	intronic	-7.23622	4.61361e-13
cg21542003	3	37489250	rs113778406	37052874	MLH1	intronic	-7.23622	4.61361e-13
cg21542003	3	37489250	rs13320360	37053120	MLH1	intronic	-7.07775	1.46519e-12
cg21542003	3	37489250	rs4647272	37057716	MLH1	intronic	-7.23622	4.61361e-13
cg22120446	3	138662282	rs1482976	138661115	LINC01391	ncRNA_intronic	10.3559	3.93565e-25
cg22120446	3	138662282	rs12630172	138662552	LINC01391	ncRNA_intronic	10.2287	1.47491e-24
cg22513455	3	118955844	rs7628585	118950499	B4GALT4-AS1	ncRNA_intronic	-7.60285	2.89687e-14
cg22513455	3	118955844	rs62265181	118954443	B4GALT4-AS1	ncRNA_intronic	6.94001	3.92061e-12
cg22513455	3	118955844	rs3806698	118955888	B4GALT4-AS1	ncRNA_intronic	6.94001	3.92061e-12
cg22513455	3	118955844	rs9842789	118957370	B4GALT4-AS1	ncRNA_intronic	-10.1526	3.22526e-24
cg22513455	3	118955844	rs4687843	118961002	B4GALT4-AS1	ncRNA_intronic	-10.1526	3.22526e-24
cg22513455	3	118955844	rs7641468	118961653	B4GALT4-AS1	ncRNA_intronic	7.34018	2.133e-13
cg22513455	3	118955844	rs6808238	118968730	B4GALT4-AS1	ncRNA_intronic	-9.95053	2.50844e-23
cg23094390	3	185089485	rs186472247	184908282	EHHADH-AS1	ncRNA_intronic	-7.33212	2.26535e-13
cg23094390	3	185089485	rs79230744	184908925	EHHADH-AS1	ncRNA_intronic	-7.11674	1.10509e-12
cg23094390	3	185089485	rs3732933	184911151	EHHADH	exonic	-7.08164	1.42454e-12
cg23170091	3	195490094	rs2641719	195485439	MUC4	intronic	-7.00628	2.44732e-12
cg23170091	3	195490094	rs3103933	195485440	MUC4	intronic	-7.00628	2.44732e-12
cg23170091	3	195490094	rs2641718	195485732	MUC4	intronic	-7.00628	2.44732e-12
cg23170091	3	195490094	rs2550272	195486633	MUC4	intronic	-7.05923	1.67423e-12
cg23170091	3	195490094	rs2688526	195486680	MUC4	intronic	-7.05923	1.67423e-12
cg23170091	3	195490094	rs2550273	195486705	MUC4	intronic	-7.05923	1.67423e-12
cg23170091	3	195490094	rs2688527	195486778	MUC4	intronic	-7.05923	1.67423e-12
cg23170091	3	195490094	rs2550275	195486869	MUC4	intronic	-7.05923	1.67423e-12
cg23170091	3	195490094	rs2641717	195487117	MUC4	intronic	-7.05923	1.67423e-12
cg23170091	3	195490094	rs2260685	195497743	MUC4	intronic	7.18594	6.67487e-13
cg23170091	3	195490094	rs2550241	195498942	MUC4	intronic	7.18594	6.67487e-13
cg23170091	3	195490094	rs4927725	195500355	MUC4	intronic	7.19202	6.38418e-13
cg23352942	3	46931381	rs4683301	46931478	PTH1R	intronic	-7.37086	1.69526e-13
cg23352942	3	46931381	rs4683300	46934292	PTH1R	intronic	-7.35151	1.95982e-13
cg23352942	3	46931381	rs724449	46935681	PTH1R	intronic	-7.35151	1.95982e-13
cg23352942	3	46931381	rs724448	46935734	PTH1R	intronic	-7.35151	1.95982e-13
cg23352942	3	46931381	rs1531137	46943028	PTH1R	intronic	-7.38791	1.49159e-13
cg23561957	3	186382416	rs7614709	186393786	HRG	intronic	6.98327	2.88379e-12
cg23625422	3	81866096	rs13065281	81693550	GBE1	intronic	-7.96492	1.65332e-15
cg23625422	3	81866096	rs11707026	81694044	GBE1	intronic	-9.79249	1.21272e-22
cg23625422	3	81866096	rs9309876	81700088	GBE1	intronic	7.06648	1.58908e-12
cg23625422	3	81866096	rs13086292	81705368	GBE1	intronic	-8.0166	1.08711e-15
cg23625422	3	81866096	rs6767749	81725513	GBE1	intronic	-11.534	8.8959e-31
cg23625422	3	81866096	rs13099615	81729101	GBE1	intronic	-8.78862	1.51415e-18
cg23625422	3	81866096	rs12637814	81735733	GBE1	intronic	-8.78862	1.51415e-18
cg23625422	3	81866096	rs2053805	81738414	GBE1	intronic	-8.78862	1.51415e-18
cg23625422	3	81866096	rs3943556	81738892	GBE1	intronic	-9.16361	5.01906e-20
cg23625422	3	81866096	rs11127740	81743062	GBE1	intronic	-7.74387	9.64348e-15
cg23625422	3	81866096	rs6795133	81756267	GBE1	intronic	-9.16361	5.01906e-20
cg23625422	3	81866096	rs56106807	81765270	GBE1	intronic	-8.36343	6.09202e-17
cg23625422	3	81866096	rs13072957	81776242	GBE1	intronic	-9.1184	7.62436e-20
cg23625422	3	81866096	rs3772891	81776760	GBE1	intronic	-8.66111	4.67198e-18
cg23625422	3	81866096	rs13340130	81790970	GBE1	intronic	-9.51082	1.89164e-21
cg23625422	3	81866096	rs13088603	81791167	GBE1	intronic	-9.1184	7.62436e-20
cg23625422	3	81866096	rs7634258	81799100	GBE1	intronic	-9.1184	7.62436e-20
cg23625422	3	81866096	rs4352391	81802318	GBE1	intronic	-8.51627	1.6478e-17
cg23625422	3	81866096	rs3772884	81802720	GBE1	intronic	-9.1184	7.62436e-20
cg23625422	3	81866096	rs2290081	81810725	GBE1	UTR5	-9.5184	1.75871e-21
cg23625422	3	81866096	rs3755713	81811224	GBE1	upstream	-9.13457	6.56675e-20
cg24056885	3	183723963	rs6443924	183679532	ABCC5	intronic	7.37295	1.66891e-13
cg24056885	3	183723963	rs939336	183685534	ABCC5	exonic	7.37295	1.66891e-13
cg24056885	3	183723963	rs6800217	183685893	ABCC5	intronic	7.37295	1.66891e-13
cg24056885	3	183723963	rs869417	183689138	ABCC5	intronic	7.37295	1.66891e-13
cg24056885	3	183723963	rs2313212	183700928	ABCC5	intronic	7.37295	1.66891e-13
cg24056885	3	183723963	rs7635948	183707624	ABCC5	intronic	7.02049	2.21094e-12
cg24101643	3	12667420	rs17036821	12533148	TSEN2	intronic	6.93816	3.97227e-12
cg24101643	3	12667420	rs56013339	12543198	TSEN2	intronic	7.18839	6.55583e-13
cg24101643	3	12667420	rs33955793	12544829	TSEN2	exonic	7.18839	6.55583e-13
cg24101643	3	12667420	rs36057901	12607208	MKRN2	intronic	6.93809	3.97435e-12
cg24101643	3	12667420	rs6788856	12612855	MKRN2	intronic	13.2869	2.75638e-40
cg24101643	3	12667420	rs4684107	12614380	MKRN2	intronic	7.99227	1.3248e-15
cg24101643	3	12667420	rs13093149	12615218	MKRN2	intronic	13.2869	2.75638e-40
cg24101643	3	12667420	rs13083303	12638696	RAF1	intronic	12.2824	1.12619e-34
cg24101643	3	12667420	rs1963609	12648238	RAF1	intronic	12.2824	1.12619e-34
cg24101643	3	12667420	rs4684864	12651523	RAF1	intronic	12.2824	1.12619e-34
cg24101643	3	12667420	rs13095437	12654330	RAF1	intronic	12.2824	1.12619e-34
cg24101643	3	12667420	rs13073921	12654823	RAF1	intronic	7.83346	4.74616e-15
cg24101643	3	12667420	rs62240813	12655658	RAF1	intronic	12.2824	1.12619e-34
cg24101643	3	12667420	rs4684865	12656590	RAF1	intronic	12.2824	1.12619e-34
cg24101643	3	12667420	rs5746192	12658683	RAF1	intronic	12.2824	1.12619e-34
cg24101643	3	12667420	rs13090672	12667855	RAF1	UTR5	12.2824	1.12619e-34
cg24101643	3	12667420	rs62240815	12672954	RAF1	intronic	12.2824	1.12619e-34
cg24101643	3	12667420	rs62240816	12672958	RAF1	intronic	12.2824	1.12619e-34
cg24101643	3	12667420	rs13094393	12673698	RAF1	intronic	12.2824	1.12619e-34
cg24101643	3	12667420	rs13099808	12674172	RAF1	intronic	12.2824	1.12619e-34
cg24101643	3	12667420	rs59958911	12677210	RAF1	intronic	11.7702	5.56118e-32
cg24101643	3	12667420	rs13074828	12677255	RAF1	intronic	11.7702	5.56118e-32
cg24101643	3	12667420	rs13097767	12677268	RAF1	intronic	9.04647	1.47665e-19
cg24101643	3	12667420	rs13060691	12678013	RAF1	intronic	12.2824	1.12619e-34
cg24101643	3	12667420	rs9799212	12683952	RAF1	intronic	7.83346	4.74616e-15
cg24101643	3	12667420	rs13066872	12688305	RAF1	intronic	12.2824	1.12619e-34
cg24101643	3	12667420	rs13067900	12688734	RAF1	intronic	12.2824	1.12619e-34
cg24101643	3	12667420	rs4684109	12691619	RAF1	intronic	12.2824	1.12619e-34
cg24101643	3	12667420	rs13076484	12695048	RAF1	intronic	7.83346	4.74616e-15
cg24101643	3	12667420	rs13100956	12699145	RAF1	intronic	12.2824	1.12619e-34
cg24101643	3	12667420	rs13101202	12699361	RAF1	intronic	8.05682	7.83061e-16
cg24101643	3	12667420	rs5746154	12705048	RAF1	intronic	10.2349	1.38384e-24
cg24257776	3	47051546	rs56217494	47048452	NBEAL2	intronic	-7.39694	1.39359e-13
cg24257776	3	47051546	rs2278963	47054869	NRADDP	ncRNA_exonic	-7.55603	4.1557e-14
cg24257776	3	47051546	rs17784127	47061700	SETD2	intronic	-7.34628	2.03805e-13
cg24257776	3	47051546	rs55724164	47064713	SETD2	intronic	-7.39694	1.39359e-13
cg24257776	3	47051546	rs6767218	47066003	SETD2	intronic	-7.65745	1.89657e-14
cg24257776	3	47051546	rs62246398	47066203	SETD2	intronic	-7.39694	1.39359e-13
cg24257776	3	47051546	rs56249396	47067396	SETD2	intronic	-7.39694	1.39359e-13
cg24257776	3	47051546	rs146076638	47067837	SETD2	intronic	-7.39694	1.39359e-13
cg24257776	3	47051546	rs146008124	47069054	SETD2	intronic	-7.39694	1.39359e-13
cg24257776	3	47051546	rs11715121	47072621	SETD2	intronic	-7.39694	1.39359e-13
cg24257776	3	47051546	rs11713693	47074906	SETD2	intronic	-6.93968	3.93002e-12
cg24257776	3	47051546	rs11709660	47074927	SETD2	intronic	-7.39694	1.39359e-13
cg24257776	3	47051546	rs6768722	47079112	SETD2	intronic	-7.39694	1.39359e-13
cg24257776	3	47051546	rs7373821	47080127	SETD2	intronic	-7.39694	1.39359e-13
cg24257776	3	47051546	rs9875235	47083621	SETD2	intronic	-7.39694	1.39359e-13
cg24257776	3	47051546	rs12715421	47084859	SETD2	intronic	-7.55603	4.1557e-14
cg24257776	3	47051546	rs9858443	47086048	SETD2	intronic	-7.51835	5.54699e-14
cg24257776	3	47051546	rs7426969	47091355	SETD2	intronic	-7.51835	5.54699e-14
cg24257776	3	47051546	rs4683322	47093189	SETD2	intronic	-7.51835	5.54699e-14
cg24257776	3	47051546	rs6414435	47121140	SETD2	intronic	-7.34825	2.00814e-13
cg24257776	3	47051546	rs6791062	47174343	SETD2	intronic	-7.65292	1.96461e-14
cg24257776	3	47051546	rs62248905	47274082	KIF9-AS1	ncRNA_intronic	-7.56767	3.79985e-14
cg24257776	3	47051546	rs56250009	47279497	KIF9-AS1	ncRNA_intronic	-7.58076	3.43538e-14
cg24257776	3	47051546	rs2088135	47280018	KIF9-AS1	ncRNA_exonic	-7.50515	6.13601e-14
cg24257776	3	47051546	rs11921117	47294000	KIF9	intronic	-7.54878	4.39363e-14
cg24257776	3	47051546	rs6768221	47296899	KIF9	intronic	-7.54878	4.39363e-14
cg24257776	3	47051546	rs539590773	47297835			-7.54878	4.39363e-14
cg24257776	3	47051546	rs11130126	47306894	KIF9	intronic	-7.54878	4.39363e-14
cg24257776	3	47051546	rs11915074	47309757	KIF9	intronic	-7.48199	7.32041e-14
cg24257776	3	47051546	rs61306046	47311153	KIF9	intronic	-7.46126	8.56978e-14
cg24257776	3	47051546	rs58472056	47311154	KIF9	intronic	-7.46126	8.56978e-14
cg24524379	3	46600244	rs13321616	46595169	LRRC2	intronic	-7.20416	5.84033e-13
cg24524379	3	46600244	rs201637125	46595756	LRRC2	intronic	-7.33792	2.16942e-13
cg24524379	3	46600244	rs7428143	46596017	LRRC2	intronic	-7.29868	2.9061e-13
cg24524379	3	46600244	rs2280411	46599984	LRRC2-AS1	ncRNA_intronic	-7.41408	1.22473e-13
cg24524379	3	46600244	rs3827494	46602231	LRRC2	intronic	-7.41408	1.22473e-13
cg24524379	3	46600244	rs2139633	46602736	LRRC2	intronic	-7.41408	1.22473e-13
cg24524379	3	46600244	rs9822457	46603951	LRRC2	intronic	-7.41408	1.22473e-13
cg24524379	3	46600244	rs2001442	46604377	LRRC2	intronic	-7.41408	1.22473e-13
cg24524379	3	46600244	rs871636	46605091	LRRC2	intronic	-7.48623	7.08815e-14
cg24574508	3	121553320	rs1920299	121593769	EAF2	intronic	-7.17813	7.06703e-13
cg24618481	3	177325028	rs9855198	177324996	LINC00578	ncRNA_intronic	8.8865	6.30626e-19
cg24700881	3	119812813	rs10511395	119536559	NR1I2	UTR3	7.35641	1.88929e-13
cg24700881	3	119812813	rs1054190	119536718	NR1I2	UTR3	7.35243	1.94633e-13
cg24700881	3	119812813	rs1054191	119536897	NR1I2	UTR3	7.35641	1.88929e-13
cg24700881	3	119812813	rs77666560	119550770	GSK3B	intronic	7.59827	3.00106e-14
cg24700881	3	119812813	rs73175830	119552319	GSK3B	intronic	7.59827	3.00106e-14
cg24700881	3	119812813	rs150016807	119556203	GSK3B	intronic	7.59827	3.00106e-14
cg24700881	3	119812813	rs11914561	119577871	GSK3B	intronic	7.59827	3.00106e-14
cg24700881	3	119812813	rs11927667	119579379	GSK3B	intronic	7.59827	3.00106e-14
cg24700881	3	119812813	rs11923782	119579816	GSK3B	intronic	7.59827	3.00106e-14
cg24700881	3	119812813	rs187489241	119584338	GSK3B	intronic	7.59827	3.00106e-14
cg24700881	3	119812813	rs73175844	119592221	GSK3B	intronic	7.59827	3.00106e-14
cg24700881	3	119812813	rs55658250	119597558	GSK3B	intronic	7.59827	3.00106e-14
cg24700881	3	119812813	rs6765004	119605243	GSK3B	intronic	7.59827	3.00106e-14
cg24700881	3	119812813	rs73175849	119606829	GSK3B	intronic	7.59827	3.00106e-14
cg24700881	3	119812813	rs111703820	119608142	GSK3B	intronic	7.59827	3.00106e-14
cg24700881	3	119812813	rs73175853	119615795	GSK3B	intronic	7.59827	3.00106e-14
cg24700881	3	119812813	rs56114552	119624221	GSK3B	intronic	7.59827	3.00106e-14
cg24700881	3	119812813	rs73175858	119634453	GSK3B	intronic	7.59827	3.00106e-14
cg24700881	3	119812813	rs73175860	119645598	GSK3B	intronic	7.59827	3.00106e-14
cg24700881	3	119812813	rs73175862	119647691	GSK3B	intronic	7.59827	3.00106e-14
cg24700881	3	119812813	rs112737874	119648471	GSK3B	intronic	7.59827	3.00106e-14
cg24700881	3	119812813	rs73175863	119649900	GSK3B	intronic	7.59827	3.00106e-14
cg24723129	3	120145547	rs72958778	120137857	FSTL1	intronic	-7.52057	5.45372e-14
cg24723129	3	120145547	rs58932850	120138710	FSTL1	intronic	-7.41479	1.21819e-13
cg24846416	3	119529290	rs6772976	119519464	NR1I2	intronic	-6.92546	4.3457e-12
cg24858233	3	195578055	rs2291650	195478188	MUC4	intronic	7.18073	6.93406e-13
cg24858233	3	195578055	rs62285014	195486590	MUC4	intronic	6.88187	5.90719e-12
cg24858233	3	195578055	rs114851012	195584669	LINC01983	ncRNA_intronic	9.29414	1.48402e-20
cg24858233	3	195578055	rs6773702	195589762	TNK2	downstream	10.032	1.10205e-23
cg24858233	3	195578055	rs73891159	195589790	TNK2	downstream	9.66708	4.1607e-22
cg24858233	3	195578055	rs73891160	195593677	TNK2	intronic	9.0947	9.48454e-20
cg24858233	3	195578055	rs1056749	195594805	TNK2	exonic	9.16364	5.01778e-20
cg24858233	3	195578055	rs75070205	195604421	TNK2	intronic	8.18914	2.63098e-16
cg24858233	3	195578055	rs75861841	195616376	TNK2	intronic	8.68848	3.67308e-18
cg24858233	3	195578055	rs76007885	195618039	TNK2	intronic	8.43712	3.25242e-17
cg24858233	3	195578055	rs9839985	195618495	TNK2	intronic	8.71985	2.78563e-18
cg24858233	3	195578055	rs9854951	195618535	TNK2	intronic	8.61326	7.10137e-18
cg24858233	3	195578055	rs9863553	195619254	TNK2	intronic	8.81787	1.16655e-18
cg24858233	3	195578055	rs74749130	195619576	TNK2	UTR5	8.43712	3.25242e-17
cg24858233	3	195578055	rs112897657	195629980	TNK2	intronic	8.43712	3.25242e-17
cg24858233	3	195578055	rs6784831	195630812	TNK2	intronic	8.43712	3.25242e-17
cg25112848	3	39470521	rs35086961	39437715	SLC25A38	intronic	-8.97389	2.86228e-19
cg25117092	3	150948274	rs10935826	150841959	MED12L	intronic	-7.25509	4.01385e-13
cg25117092	3	150948274	rs7427471	150845795	MED12L	intronic	-7.60901	2.76199e-14
cg25117092	3	150948274	rs6780120	150850662	MED12L	intronic	-7.55402	4.22024e-14
cg25117092	3	150948274	rs1003246	150852191	MED12L	intronic	-7.55402	4.22024e-14
cg25117092	3	150948274	rs3915228	150854520	MED12L	intronic	-7.55402	4.22024e-14
cg25117092	3	150948274	rs1431492	150855371	MED12L	intronic	-7.18695	6.62565e-13
cg25117092	3	150948274	rs2060081	150879378	MED12L	intronic	-7.21443	5.41613e-13
cg25117092	3	150948274	rs9853297	150947618	MED12L,P2RY14	intronic	8.62251	6.55001e-18
cg25117092	3	150948274	rs1980143	150948356	MED12L,P2RY14	intronic	-11.4542	2.24034e-30
cg25117092	3	150948274	rs4680257	150949240	MED12L,P2RY14	intronic	8.16765	3.1446e-16
cg25117092	3	150948274	rs4679772	150950054	MED12L,P2RY14	intronic	8.58593	9.01021e-18
cg25117092	3	150948274	rs147162651	150960098	MED12L,P2RY14	intronic	8.43848	3.21505e-17
cg25117092	3	150948274	rs3846072	150967863	MED12L,P2RY14	intronic	8.03451	9.39531e-16
cg25117092	3	150948274	rs6782313	150998028	MED12L	intronic	-7.24099	4.45435e-13
cg25188949	3	137893707	rs329379	137893744	DBR1	UTR5	7.59703	3.02996e-14
cg25496930	3	32280966	rs12715203	32292716	CMTM8	intronic	-6.96729	3.23115e-12
cg25496930	3	32280966	rs9758256	32295144	CMTM8	intronic	-6.96729	3.23115e-12
cg25496930	3	32280966	rs4615115	32295786	CMTM8	intronic	-6.96729	3.23115e-12
cg25496930	3	32280966	rs9637516	32297715	CMTM8	intronic	-7.16452	7.80617e-13
cg25658612	3	40175622	rs2679803	40173240	MYRIP	intronic	-9.04676	1.47273e-19
cg25658612	3	40175622	rs2693480	40174981	MYRIP	intronic	-9.04676	1.47273e-19
cg25658612	3	40175622	rs7634072	40183343	MYRIP	intronic	-8.07598	6.69392e-16
cg25658612	3	40175622	rs4132209	40185635	MYRIP	intronic	-8.40251	4.37021e-17
cg25658612	3	40175622	rs77417760	40199449	MYRIP	intronic	-7.03686	1.96615e-12
cg25664220	3	72788482	rs62251645	72805733	SHQ1	intronic	-7.00242	2.51579e-12
cg25692928	3	139724110	rs9834731	139711358	CLSTN2	intronic	-7.2193	5.22567e-13
cg25692928	3	139724110	rs6768805	139712263	CLSTN2	intronic	-7.2193	5.22567e-13
cg25692928	3	139724110	rs9840271	139712731	CLSTN2	intronic	-7.67009	1.71876e-14
cg25692928	3	139724110	rs9845106	139713334	CLSTN2	intronic	-7.67009	1.71876e-14
cg25692928	3	139724110	rs9845932	139713838	CLSTN2	intronic	-7.67009	1.71876e-14
cg25692928	3	139724110	rs2882368	139714435	CLSTN2	intronic	-7.67009	1.71876e-14
cg25692928	3	139724110	rs7627845	139715820	CLSTN2	intronic	-7.67009	1.71876e-14
cg25692928	3	139724110	rs11712956	139718630	CLSTN2	intronic	-8.17134	3.04987e-16
cg25692928	3	139724110	rs7640131	139719626	CLSTN2	intronic	-8.17134	3.04987e-16
cg25692928	3	139724110	rs9815854	139720028	CLSTN2	intronic	-10.2487	1.19975e-24
cg25692928	3	139724110	rs9853746	139720049	CLSTN2	intronic	-8.17134	3.04987e-16
cg25692928	3	139724110	rs9864281	139722034	CLSTN2	intronic	-8.19124	2.58549e-16
cg25692928	3	139724110	rs9871885	139724897	CLSTN2	intronic	-8.23119	1.85368e-16
cg25692928	3	139724110	rs9863029	139726990	CLSTN2	intronic	-8.23119	1.85368e-16
cg25944416	3	5162918	rs11920499	5165191	ARL8B	intronic	-6.92901	4.23788e-12
cg25975856	3	19930780	rs542072039	19897718			-7.34538	2.0517e-13
cg25975856	3	19930780	rs269383	19920106	EFHB	downstream	-9.00363	2.18378e-19
cg25975856	3	19930780	rs75424302	19921687	EFHB	intronic	-9.00363	2.18378e-19
cg25975856	3	19930780	rs57635959	19922240	EFHB	intronic	-7.83968	4.51683e-15
cg25975856	3	19930780	rs12492132	19922731	EFHB	intronic	-9.00363	2.18378e-19
cg25975856	3	19930780	rs12495858	19923120	EFHB	intronic	-7.83968	4.51683e-15
cg25975856	3	19930780	rs61411267	19923332	EFHB	intronic	-7.83968	4.51683e-15
cg25975856	3	19930780	rs113196416	19923559	EFHB	intronic	-9.00363	2.18378e-19
cg25975856	3	19930780	rs113623565	19926397	EFHB	intronic	-9.00363	2.18378e-19
cg25975856	3	19930780	rs11921429	19930695	EFHB	intronic	-9.30542	1.33461e-20
cg25975856	3	19930780	rs11925477	19930743	EFHB	intronic	-9.30542	1.33461e-20
cg25975856	3	19930780	rs11922300	19931062	EFHB	intronic	-9.30542	1.33461e-20
cg26187205	3	159659697	rs7610080	159635044	IL12A-AS1	ncRNA_intronic	-7.35151	1.95986e-13
cg26187205	3	159659697	rs9877650	159635428	IL12A-AS1	ncRNA_intronic	-7.19283	6.34601e-13
cg26187205	3	159659697	rs9822099	159635448	IL12A-AS1	ncRNA_intronic	-7.19283	6.34601e-13
cg26187205	3	159659697	rs6764255	159647795	IL12A-AS1	ncRNA_intronic	-6.91033	4.83532e-12
cg26187205	3	159659697	rs6808495	159650084	IL12A-AS1	ncRNA_intronic	-6.91033	4.83532e-12
cg26187205	3	159659697	rs9816384	159650684	IL12A-AS1	ncRNA_intronic	-6.91033	4.83532e-12
cg26187205	3	159659697	rs13084736	159653368	IL12A-AS1	ncRNA_intronic	-6.91033	4.83532e-12
cg26187205	3	159659697	rs13085036	159653456	IL12A-AS1	ncRNA_intronic	-6.91033	4.83532e-12
cg26187205	3	159659697	rs9819226	159654171	IL12A-AS1	ncRNA_intronic	-6.91033	4.83532e-12
cg26187205	3	159659697	rs9814740	159655606	IL12A-AS1	ncRNA_intronic	-6.91033	4.83532e-12
cg26187205	3	159659697	rs537657	159667057	IL12A-AS1	ncRNA_intronic	-7.10974	1.16263e-12
cg26187205	3	159659697	rs581127	159671010	IL12A-AS1	ncRNA_intronic	-7.08055	1.43587e-12
cg26187205	3	159659697	rs680242	159688585	IL12A-AS1	ncRNA_intronic	-7.5916	3.1599e-14
cg26652562	3	36885383	rs9821223	36883369	TRANK1	intronic	7.42177	1.15564e-13
cg26652562	3	36885383	rs6771655	36884370	TRANK1	intronic	7.64797	2.0418e-14
cg26652562	3	36885383	rs9863798	36885960	TRANK1	intronic	7.64797	2.0418e-14
cg26652562	3	36885383	rs4678910	36887973	TRANK1	intronic	7.64797	2.0418e-14
cg26652562	3	36885383	rs4678911	36888064	TRANK1	intronic	7.42177	1.15564e-13
cg26652562	3	36885383	rs9819304	36888172	TRANK1	intronic	7.42177	1.15564e-13
cg26652562	3	36885383	rs17195098	36893965	TRANK1	intronic	7.64797	2.0418e-14
cg26652562	3	36885383	rs17807744	36894048	TRANK1	intronic	7.42177	1.15564e-13
cg26652562	3	36885383	rs9883001	36894579	TRANK1	intronic	7.49014	6.88006e-14
cg26652562	3	36885383	rs4678912	36894646	TRANK1	intronic	7.75196	9.04854e-15
cg26652562	3	36885383	rs4678913	36895741	TRANK1	intronic	7.75196	9.04854e-15
cg26652562	3	36885383	rs11706780	36896235	TRANK1	intronic	7.75196	9.04854e-15
cg26937008	3	186955152	rs3774270	186958270	MASP1	intronic	-7.26804	3.6474e-13
cg26967960	3	8784775	rs11713611	8777037	CAV3	intronic	-10.0422	9.94524e-24
cg26967960	3	8784775	rs13061909	8778628	CAV3	intronic	-9.15344	5.5147e-20
cg26967960	3	8784775	rs56112390	8783072	CAV3	intronic	-10.4805	1.0621e-25
cg26967960	3	8784775	rs34043181	8788910	CAV3	downstream	-11.6142	3.48927e-31
cg26967960	3	8784775	rs35155406	8789443	CAV3	downstream	-9.79535	1.17884e-22
cg26967960	3	8784775	rs7632287	8791446	OXTR	downstream	-6.95028	3.64572e-12
cg26967960	3	8784775	rs2324728	8792728	OXTR	UTR3	-6.98818	2.78474e-12
cg26967960	3	8784775	rs9872425	8793404	OXTR	UTR3	-7.94384	1.96024e-15
cg26967960	3	8784775	rs237884	8793585	OXTR	UTR3	-6.94435	3.8022e-12
cg27104695	3	15345841	rs9831807	15342850	SH3BP5	intronic	-7.72164	1.14841e-14
cg27104695	3	15345841	rs9831969	15342933	SH3BP5	intronic	-7.72164	1.14841e-14
cg27104695	3	15345841	rs7610033	15344254	SH3BP5	intronic	-8.09068	5.93323e-16
cg27104695	3	15345841	rs7643936	15344342	SH3BP5	intronic	-7.92608	2.26169e-15
cg27104695	3	15345841	rs7632202	15344354	SH3BP5	intronic	-8.172	3.03319e-16
cg27104695	3	15345841	rs6442513	15345057	SH3BP5	intronic	-12.1115	9.1837e-34
cg27104695	3	15345841	rs9828229	15345924	SH3BP5	intronic	-11.9923	3.89912e-33
cg27104695	3	15345841	rs826424	15346040	SH3BP5	intronic	-10.2703	9.59123e-25
cg27104695	3	15345841	rs6801433	15348823	SH3BP5	intronic	-9.7733	1.46596e-22
cg27269488	3	191048411	rs6444541	191082181	CCDC50	intronic	-6.96964	3.17757e-12
cg27269488	3	191048411	rs17810246	191083121	CCDC50	intronic	-7.44317	9.82962e-14
cg27269488	3	191048411	rs17810282	191083204	CCDC50	intronic	-7.44317	9.82962e-14
cg27269488	3	191048411	rs7642387	191083682	CCDC50	intronic	-7.44317	9.82962e-14
cg27269488	3	191048411	rs9290986	191084405	CCDC50	intronic	-7.44317	9.82962e-14
cg27269488	3	191048411	rs17753967	191085081	CCDC50	intronic	-7.44317	9.82962e-14
cg27269488	3	191048411	rs17810396	191085205	CCDC50	intronic	-7.44317	9.82962e-14
cg27269488	3	191048411	rs9823680	191085324	CCDC50	intronic	-7.44317	9.82962e-14
cg27269488	3	191048411	rs9843934	191085472	CCDC50	intronic	-7.44317	9.82962e-14
cg27269488	3	191048411	rs9824437	191085588	CCDC50	intronic	-7.44317	9.82962e-14
cg27269488	3	191048411	rs7637196	191085716	CCDC50	intronic	-7.44317	9.82962e-14
cg27269488	3	191048411	rs7648886	191085873	CCDC50	intronic	-7.44317	9.82962e-14
cg27269488	3	191048411	rs9853569	191086886	CCDC50	intronic	-7.44317	9.82962e-14
cg27269488	3	191048411	rs4677725	191087147	CCDC50	intronic	-7.4557	8.93945e-14
cg27269488	3	191048411	rs4677726	191087259	CCDC50	intronic	-7.44317	9.82962e-14
cg27269488	3	191048411	rs4677631	191087439	CCDC50	intronic	-7.44317	9.82962e-14
cg27269488	3	191048411	rs4677727	191087477	CCDC50	intronic	-7.44317	9.82962e-14
cg27269488	3	191048411	rs4677632	191087546	CCDC50	intronic	-7.44317	9.82962e-14
cg27269488	3	191048411	rs9876944	191088204	CCDC50	intronic	-7.44317	9.82962e-14
cg27269488	3	191048411	rs9839751	191088253	CCDC50	intronic	-6.9221	4.44987e-12
cg27312474	3	125488009	rs2684983	125492591	LOC105374312	upstream	11.6215	3.20401e-31
cg27312474	3	125488009	rs2735224	125492814	LOC105374312	upstream	11.8428	2.34564e-32
cg27312474	3	125488009	rs2735223	125492942	LOC105374312	upstream	11.8428	2.34564e-32
cg27312474	3	125488009	rs2261509	125493090	LOC105374312	upstream	11.2278	2.97637e-29
cg27312474	3	125488009	rs2735222	125493167	LOC105374312	upstream	11.8428	2.34564e-32
cg27312474	3	125488009	rs2333309	125493200	LOC105374312	upstream	11.8428	2.34564e-32
cg27312474	3	125488009	rs2735221	125493356	LOC105374312	upstream	11.7055	1.19483e-31
cg27312474	3	125488009	rs2975082	125493694	LOC105374312	ncRNA_exonic	9.50723	1.95814e-21
cg27312474	3	125488009	rs2735220	125494057	LOC105374312	ncRNA_intronic	8.52965	1.46791e-17
cg27312474	3	125488009	rs2684985	125494094	LOC105374312	ncRNA_intronic	11.8428	2.34564e-32
cg27312474	3	125488009	rs2333318	125494173	LOC105374312	ncRNA_intronic	11.8428	2.34564e-32
cg27312474	3	125488009	rs2735218	125494416	LOC105374312	ncRNA_intronic	11.8428	2.34564e-32
cg27312474	3	125488009	rs2471887	125494480	LOC105374312	ncRNA_intronic	11.8428	2.34564e-32
cg27312474	3	125488009	rs1815018	125494631	LOC105374312	ncRNA_intronic	11.8428	2.34564e-32
cg27312474	3	125488009	rs1815019	125494802	LOC105374312	ncRNA_intronic	11.8428	2.34564e-32
cg27312474	3	125488009	rs1815020	125494864	LOC105374312	ncRNA_intronic	11.8428	2.34564e-32
cg27312474	3	125488009	rs2735216	125495184	LOC105374312	ncRNA_intronic	11.8428	2.34564e-32
cg27312474	3	125488009	rs2735215	125495220	LOC105374312	ncRNA_intronic	11.8428	2.34564e-32
cg27312474	3	125488009	rs2684988	125495356	LOC105374312	ncRNA_intronic	11.8428	2.34564e-32
cg27312474	3	125488009	rs2735214	125495487	LOC105374312	ncRNA_intronic	11.8428	2.34564e-32
cg27312474	3	125488009	rs2735213	125495558	LOC105374312	ncRNA_intronic	11.8428	2.34564e-32
cg27312474	3	125488009	rs4679469	125495784	LOC105374312	ncRNA_intronic	11.963	5.55298e-33
cg27312474	3	125488009	rs36188119	125495829	LOC105374312	ncRNA_intronic	8.52288	1.55635e-17
cg27580289	3	155869795	rs9832745	155871908	KCNAB1	intronic	7.67987	1.5925e-14
cg27580289	3	155869795	rs55858430	155872447	KCNAB1	intronic	7.67987	1.5925e-14
cg27580289	3	155869795	rs7627867	155877413	KCNAB1	intronic	7.67987	1.5925e-14
cg27580289	3	155869795	rs6441038	155878161	KCNAB1	intronic	7.67987	1.5925e-14
cg27628596	3	50227627	rs67070774	49900350	CAMKV	intronic	-6.92284	4.42671e-12
ch.3.1444649R	3	65894942	rs1390245	65893577	MAGI1-AS1,MAGI1-IT1	ncRNA_intronic	-6.98632	2.82199e-12
cg00004786	4	28997413	rs2102976	28997446	LINC02364	upstream	10.1863	2.2832e-24
cg00004786	4	28997413	rs2102975	28997447	LINC02364	upstream	10.0153	1.30618e-23
cg00004786	4	28997413	rs2102974	28997455	LINC02364	upstream	10.0153	1.30618e-23
cg00004786	4	28997413	rs34541291	28998773	LINC02364	ncRNA_intronic	10.5865	3.44296e-26
cg00004786	4	28997413	rs61404395	28998916	LINC02364	ncRNA_intronic	10.5865	3.44296e-26
cg00004786	4	28997413	rs1851163	28999239	LINC02364	ncRNA_intronic	10.5865	3.44296e-26
cg00004786	4	28997413	rs13102568	28999508	LINC02364	ncRNA_intronic	10.5865	3.44296e-26
cg00004786	4	28997413	rs13135835	28999899	LINC02364	ncRNA_intronic	10.1238	4.33246e-24
cg00004786	4	28997413	rs13108377	28999923	LINC02364	ncRNA_intronic	10.5865	3.44296e-26
cg00004786	4	28997413	rs35011616	29000264	LINC02364	ncRNA_intronic	10.5865	3.44296e-26
cg00004786	4	28997413	rs34550569	29000577	LINC02364	ncRNA_intronic	10.5865	3.44296e-26
cg00004786	4	28997413	rs35266183	29000636	LINC02364	ncRNA_intronic	10.5865	3.44296e-26
cg00004786	4	28997413	rs13115452	29000745	LINC02364	ncRNA_intronic	10.5865	3.44296e-26
cg00004786	4	28997413	rs59418537	29001342	LINC02364	ncRNA_intronic	10.5865	3.44296e-26
cg00004786	4	28997413	rs55913989	29001919	LINC02364	ncRNA_intronic	10.5865	3.44296e-26
cg00004786	4	28997413	rs34232254	29002253	LINC02364	ncRNA_intronic	10.5865	3.44296e-26
cg00004786	4	28997413	rs34178258	29002258	LINC02364	ncRNA_intronic	10.5865	3.44296e-26
cg00004786	4	28997413	rs34818582	29002327	LINC02364	ncRNA_intronic	10.1238	4.33246e-24
cg00004786	4	28997413	rs1521127	29003176	LINC02364	ncRNA_intronic	10.5865	3.44296e-26
cg00004786	4	28997413	rs1521129	29003527	LINC02364	ncRNA_intronic	10.5865	3.44296e-26
cg00004786	4	28997413	rs200909949	29003711	LINC02364	ncRNA_intronic	8.93553	4.05237e-19
cg00004786	4	28997413	rs201693130	29003713	LINC02364	ncRNA_intronic	8.93553	4.05237e-19
cg00004786	4	28997413	rs111455141	29003715	LINC02364	ncRNA_intronic	8.93553	4.05237e-19
cg00004786	4	28997413	rs7686922	29004105	LINC02364	ncRNA_intronic	10.5865	3.44296e-26
cg00004786	4	28997413	rs7665066	29004135	LINC02364	ncRNA_intronic	10.5865	3.44296e-26
cg00004786	4	28997413	rs11936386	29004411	LINC02364	ncRNA_intronic	10.5865	3.44296e-26
cg00004786	4	28997413	rs34557854	29005055	LINC02364	ncRNA_intronic	7.82036	5.26726e-15
cg00004786	4	28997413	rs13134585	29005281	LINC02364	ncRNA_intronic	10.4212	1.9846e-25
cg00004786	4	28997413	rs13113461	29005670	LINC02364	ncRNA_intronic	10.5865	3.44296e-26
cg00004786	4	28997413	rs73803034	29006389	LINC02364	ncRNA_intronic	10.5865	3.44296e-26
cg00004786	4	28997413	rs7671402	29006875	LINC02364	ncRNA_intronic	10.5454	5.33183e-26
cg00004786	4	28997413	rs7671247	29006882	LINC02364	ncRNA_intronic	10.5454	5.33183e-26
cg00004786	4	28997413	rs7672756	29007352	LINC02364	ncRNA_intronic	7.81525	5.48559e-15
cg00004786	4	28997413	rs11730213	29008559	LINC02364	ncRNA_intronic	8.56312	1.09858e-17
cg00004786	4	28997413	rs11730215	29008563	LINC02364	ncRNA_intronic	8.56312	1.09858e-17
cg00004786	4	28997413	rs73803087	29008799	LINC02364	ncRNA_intronic	8.60562	7.59041e-18
cg00004786	4	28997413	rs57841524	29010018	LINC02364	ncRNA_intronic	8.59584	8.26552e-18
cg00004786	4	28997413	rs35803646	29010333	LINC02364	ncRNA_exonic	8.42765	3.52669e-17
cg00004786	4	28997413	rs4692376	29010779	LINC02364	ncRNA_intronic	8.17855	2.87268e-16
cg00004786	4	28997413	rs11737350	29010870	LINC02364	ncRNA_intronic	8.17855	2.87268e-16
cg00004786	4	28997413	rs35744836	29011957	LINC02364	ncRNA_intronic	8.17855	2.87268e-16
cg00004786	4	28997413	rs6847486	29013170	LINC02364	ncRNA_intronic	8.17855	2.87268e-16
cg00004786	4	28997413	rs13120741	29014134	LINC02364	ncRNA_intronic	7.84783	4.23286e-15
cg00071950	4	10020882	rs13121211	9999539	SLC2A9	intronic	7.07594	1.48441e-12
cg00071950	4	10020882	rs12507330	10002195	SLC2A9	intronic	7.07594	1.48441e-12
cg00071950	4	10020882	rs3796839	10009917	SLC2A9	intronic	7.3835	1.54179e-13
cg00071950	4	10020882	rs4280729	10013861	SLC2A9	intronic	8.40923	4.12728e-17
cg00071950	4	10020882	rs10939656	10014646	SLC2A9	intronic	8.40923	4.12728e-17
cg00071950	4	10020882	rs35866697	10018604	SLC2A9	intronic	8.70081	3.29536e-18
cg00071950	4	10020882	rs35099040	10018839	SLC2A9	intronic	8.70081	3.29536e-18
cg00096536	4	154711906	rs10517577	154644537	RNF175	exonic	-7.48701	7.04623e-14
cg00096536	4	154711906	rs17370924	154645593	RNF175	intronic	-7.48701	7.04623e-14
cg00096536	4	154711906	rs981843	154651985	RNF175	intronic	-7.1581	8.18013e-13
cg00096536	4	154711906	rs981844	154652028	RNF175	intronic	-7.1581	8.18013e-13
cg00096536	4	154711906	rs2579918	154652234	RNF175	intronic	-7.1581	8.18013e-13
cg00096536	4	154711906	rs2606324	154652447	RNF175	intronic	-7.1581	8.18013e-13
cg00096536	4	154711906	rs2579917	154652648	RNF175	intronic	-7.08626	1.37787e-12
cg00096536	4	154711906	rs2606325	154652681	RNF175	intronic	-7.08626	1.37787e-12
cg00096536	4	154711906	rs2606327	154653629	RNF175	intronic	-7.08626	1.37787e-12
cg00096536	4	154711906	rs2606328	154653864	RNF175	intronic	-7.08626	1.37787e-12
cg00096536	4	154711906	rs2251997	154654067	RNF175	intronic	-7.08626	1.37787e-12
cg00096536	4	154711906	rs2251994	154654097	RNF175	intronic	-7.08626	1.37787e-12
cg00096536	4	154711906	rs2251900	154654145	RNF175	intronic	-7.08626	1.37787e-12
cg00096536	4	154711906	rs2263434	154658312	RNF175	intronic	-7.02815	2.09293e-12
cg00096536	4	154711906	rs62325082	154661274	RNF175	intronic	-7.02815	2.09293e-12
cg00096536	4	154711906	rs72731670	154662471	RNF175	intronic	-7.02815	2.09293e-12
cg00096536	4	154711906	rs116588966	154664794	RNF175	intronic	-7.02815	2.09293e-12
cg00096536	4	154711906	rs55722886	154668335	RNF175	intronic	-7.02815	2.09293e-12
cg00096536	4	154711906	rs62325093	154669733	RNF175	intronic	-7.02815	2.09293e-12
cg00096536	4	154711906	rs17299034	154671396	RNF175	intronic	-7.02815	2.09293e-12
cg00096536	4	154711906	rs17299041	154673127	RNF175	intronic	-7.02815	2.09293e-12
cg00096536	4	154711906	rs62325105	154673846	RNF175	intronic	-7.05174	1.76689e-12
cg00096536	4	154711906	rs62325108	154679767	RNF175	intronic	-7.00392	2.48889e-12
cg00251622	4	8412795	rs12504709	8383899	ACOX3	intronic	-7.02624	2.1217e-12
cg00280758	4	140221967	rs12510076	139989303	ELF2	intronic	7.6686	1.73886e-14
cg00280758	4	140221967	rs17050688	139994863	ELF2	intronic	7.70714	1.28671e-14
cg00280758	4	140221967	rs62320532	139996619	ELF2	intronic	7.70714	1.28671e-14
cg00280758	4	140221967	rs1517934	140001674	ELF2	intronic	7.70714	1.28671e-14
cg00280758	4	140221967	rs62320533	140014782	ELF2	intronic	7.63596	2.24148e-14
cg00280758	4	140221967	rs17050691	140020208	ELF2	intronic	7.70714	1.28671e-14
cg00280758	4	140221967	rs6826269	140047526	ELF2	intronic	7.69667	1.39661e-14
cg00280758	4	140221967	rs10001095	140074039	ELF2	intronic	7.69667	1.39661e-14
cg00280758	4	140221967	rs2171432	140090987	ELF2	intronic	7.51045	5.89229e-14
cg00280758	4	140221967	rs7688447	140096284	ELF2	intronic	7.51045	5.89229e-14
cg00280758	4	140221967	rs6851954	140222480	NDUFC1	intronic	10.6106	2.65947e-26
cg00280758	4	140221967	rs4306907	140251035	NAA15	intronic	11.3474	7.63757e-30
cg00280758	4	140221967	rs6820950	140259458	NAA15	intronic	11.3474	7.63757e-30
cg00280758	4	140221967	rs11944434	140263849	NAA15	intronic	11.5565	6.84134e-31
cg00280758	4	140221967	rs7670249	140274073	NAA15	intronic	11.3474	7.63757e-30
cg00280758	4	140221967	rs2060685	140281941	NAA15	intronic	11.3863	4.89208e-30
cg00280758	4	140221967	rs1031336	140285662	NAA15	intronic	11.3474	7.63757e-30
cg00280758	4	140221967	rs7689447	140287773	NAA15	intronic	9.89956	4.1812e-23
cg00280758	4	140221967	rs11736186	140303268	NAA15	intronic	11.3474	7.63757e-30
cg00280758	4	140221967	rs4863654	140417276	SETD7	UTR3	8.70315	3.22791e-18
cg00280758	4	140221967	rs4863656	140417671	SETD7	exonic	7.7683	7.9548e-15
cg00280758	4	140221967	rs2874227	140419330	SETD7	intronic	8.05274	8.09602e-16
cg00441269	4	120489516	rs2389802	120325732	LINC01061	downstream	-9.09626	9.34989e-20
cg00441269	4	120489516	rs6845714	120326138	LINC01061	downstream	-9.23002	2.70571e-20
cg00441269	4	120489516	rs6846442	120326323	LINC01061	downstream	-9.23002	2.70571e-20
cg00441269	4	120489516	rs6846620	120326404	LINC01061	downstream	-9.15211	5.58301e-20
cg00441269	4	120489516	rs71610280	120326648	LINC01061	downstream	-9.23002	2.70571e-20
cg00441269	4	120489516	rs77299866	120326716	LINC01061	ncRNA_exonic	-9.23002	2.70571e-20
cg00441269	4	120489516	rs72489565	120326819	LINC01061	ncRNA_exonic	-9.23002	2.70571e-20
cg00441269	4	120489516	rs115044484	120326887	LINC01061	ncRNA_exonic	-9.23002	2.70571e-20
cg00441269	4	120489516	rs142609610	120327032	LINC01061	ncRNA_exonic	-9.23002	2.70571e-20
cg00441269	4	120489516	rs370990577	120327271	LINC01061	ncRNA_exonic	-8.68198	3.88946e-18
cg00441269	4	120489516	rs201087782	120327650	LINC01061	ncRNA_exonic	-9.23624	2.55311e-20
cg00441269	4	120489516	rs71610281	120328001	LINC01061	ncRNA_exonic	-9.18094	4.27342e-20
cg00441269	4	120489516	rs7654700	120328125	LINC01061	ncRNA_exonic	-9.4233	4.37144e-21
cg00441269	4	120489516	rs7655048	120328284	LINC01061	ncRNA_exonic	-9.26331	1.98197e-20
cg00441269	4	120489516	rs7654984	120328520	LINC01061	ncRNA_exonic	-9.23624	2.55311e-20
cg00441269	4	120489516	rs7655723	120328666	LINC01061	ncRNA_exonic	-9.41866	4.56893e-21
cg00441269	4	120489516	rs71610282	120329093	LINC01061	ncRNA_exonic	-9.41866	4.56893e-21
cg00441269	4	120489516	rs4001195	120329676	LINC01061	ncRNA_exonic	-9.48091	2.52075e-21
cg00441269	4	120489516	rs187271184	120330448	LINC01061	ncRNA_exonic	-9.15409	5.48202e-20
cg00441269	4	120489516	rs190803766	120330449	LINC01061	ncRNA_exonic	-9.15409	5.48202e-20
cg00441269	4	120489516	rs140750089	120330539	LINC01061	ncRNA_exonic	-9.23002	2.70571e-20
cg00441269	4	120489516	rs149826784	120330643	LINC01061	ncRNA_exonic	-9.23002	2.70571e-20
cg00441269	4	120489516	rs71612595	120331428	LINC01061	ncRNA_exonic	-9.23002	2.70571e-20
cg00441269	4	120489516	rs71612596	120331743	LINC01061	ncRNA_exonic	-9.23002	2.70571e-20
cg00441269	4	120489516	rs71612597	120331845	LINC01061	upstream	-9.23002	2.70571e-20
cg00441269	4	120489516	rs139379776	120332234	LINC01061	upstream	-9.23002	2.70571e-20
cg00441269	4	120489516	rs74772011	120332334	LINC01061	upstream	-9.23002	2.70571e-20
cg00441269	4	120489516	rs71612601	120332595	LINC01061	upstream	-9.01208	2.02184e-19
cg00441269	4	120489516	rs71612602	120332781	LINC01061	upstream	-9.23002	2.70571e-20
cg00441269	4	120489516	rs563816604	120359627			-9.23002	2.70571e-20
cg00441269	4	120489516	rs532415426	120359632			-9.23002	2.70571e-20
cg00441269	4	120489516	rs545772518	120359643			-9.23002	2.70571e-20
cg00441269	4	120489516	rs559457335	120359644			-9.23002	2.70571e-20
cg00441269	4	120489516	rs71614438	120371252	GTF2IP12	ncRNA_exonic	-9.23002	2.70571e-20
cg00441269	4	120489516	rs66506550	120371445	GTF2IP12	ncRNA_intronic	-9.23002	2.70571e-20
cg00441269	4	120489516	rs7659501	120371552	GTF2IP12	ncRNA_intronic	-9.23002	2.70571e-20
cg00441269	4	120489516	rs7659551	120371729	GTF2IP12	ncRNA_intronic	-9.23002	2.70571e-20
cg00441269	4	120489516	rs7664458	120371967	GTF2IP12	ncRNA_intronic	-9.23002	2.70571e-20
cg00441269	4	120489516	rs28653183	120372276	GTF2IP12	ncRNA_intronic	-9.23002	2.70571e-20
cg00441269	4	120489516	rs71629404	120372724	GTF2IP12	ncRNA_intronic	-9.23002	2.70571e-20
cg00441269	4	120489516	rs28655325	120372999	GTF2IP12	ncRNA_intronic	-9.23002	2.70571e-20
cg00441269	4	120489516	rs28529639	120373104	GTF2IP12	ncRNA_intronic	-9.23002	2.70571e-20
cg00441269	4	120489516	rs28626372	120373262	GTF2IP12	ncRNA_intronic	-9.23002	2.70571e-20
cg00441269	4	120489516	rs28567426	120373354	GTF2IP12	ncRNA_intronic	-9.23002	2.70571e-20
cg00441269	4	120489516	rs28394590	120373738	GTF2IP12	ncRNA_intronic	-9.23002	2.70571e-20
cg00441269	4	120489516	rs56372521	120374431	GTF2IP12	ncRNA_intronic	-9.09116	9.79879e-20
cg00441269	4	120489516	rs58416902	120374639	GTF2IP12	ncRNA_intronic	-8.93836	3.94998e-19
cg00441269	4	120489516	rs59182778	120374798	GTF2IP12	ncRNA_intronic	-8.97888	2.73549e-19
cg00441269	4	120489516	rs76837541	120375428	GTF2IP12	ncRNA_exonic	-9.22977	2.71224e-20
cg00441269	4	120489516	rs75396180	120375727	GTF2IP12	ncRNA_exonic	-9.22977	2.71224e-20
cg00441269	4	120489516	rs80242894	120375752	GTF2IP12	ncRNA_exonic	-9.22977	2.71224e-20
cg00441269	4	120489516	rs28634456	120375778	GTF2IP12	ncRNA_exonic	-9.22977	2.71224e-20
cg00441269	4	120489516	rs78332141	120375782	GTF2IP12	ncRNA_exonic	-9.22977	2.71224e-20
cg00441269	4	120489516	rs28714318	120375830	GTF2IP12,LOC645513	upstream	-9.23002	2.70571e-20
cg00441269	4	120489516	rs28495013	120375831	GTF2IP12,LOC645513	upstream	-9.22977	2.71224e-20
cg00441269	4	120489516	rs4001185	120376381	LOC645513	ncRNA_intronic	-9.23002	2.70571e-20
cg00441269	4	120489516	rs11934314	120376540	LOC645513	ncRNA_intronic	-9.23002	2.70571e-20
cg00517535	4	185779616	rs12650715	185776850	MIR3945HG	upstream	7.06977	1.55188e-12
cg00517535	4	185779616	rs6831406	185777183	MIR3945HG	upstream	7.06977	1.55188e-12
cg00646813	4	38806025	rs200395112	38784798	TLR10	upstream	-7.06167	1.64508e-12
cg00646813	4	38806025	rs2381289	38826871	TLR6	UTR3	-7.09982	1.24921e-12
cg00689492	4	1303491	rs73796061	1291554	MAEA	intronic	-6.97139	3.13828e-12
cg01075796	4	54971253	rs35638196	54966104	GSX2	upstream	7.90755	2.62513e-15
cg01075796	4	54971253	rs6554148	54967214	GSX2	intronic	8.49474	1.98381e-17
cg01075796	4	54971253	rs35529982	54968367	GSX2	UTR3	9.71627	2.57023e-22
cg01087991	4	110655284	rs11728699	110649891	PLA2G12A	intronic	-7.22537	4.99736e-13
cg01399084	4	83933088	rs13105865	83822959	THAP9	intronic	7.00452	2.47841e-12
cg01399084	4	83933088	rs13144052	83825040	THAP9	intronic	7.23758	4.56759e-13
cg01399084	4	83933088	rs13140582	83825823	THAP9	intronic	7.23758	4.56759e-13
cg01399084	4	83933088	rs11729089	83830646	THAP9	intronic	7.23758	4.56759e-13
cg01399084	4	83933088	rs2061344	83841718	THAP9	downstream	7.23758	4.56759e-13
cg01399084	4	83933088	rs2061343	83841864	THAP9	downstream	7.23758	4.56759e-13
cg01399084	4	83933088	rs13132580	83848388	LIN54	UTR3	7.23758	4.56759e-13
cg01399084	4	83933088	rs13151638	83849057	LIN54	UTR3	7.23758	4.56759e-13
cg01399084	4	83933088	rs71631361	83853396	LIN54	intronic	7.23758	4.56759e-13
cg01399084	4	83933088	rs13136390	83853832	LIN54	intronic	7.70709	1.28719e-14
cg01399084	4	83933088	rs13137965	83853892	LIN54	intronic	7.23758	4.56759e-13
cg01399084	4	83933088	rs13134274	83858843	LIN54	intronic	7.23758	4.56759e-13
cg01399084	4	83933088	rs1473394	83862479	LIN54	intronic	7.23758	4.56759e-13
cg01399084	4	83933088	rs36007254	83875089	LIN54	intronic	7.23758	4.56759e-13
cg01399084	4	83933088	rs7685013	83880365	LIN54	intronic	7.23758	4.56759e-13
cg01399084	4	83933088	rs13116197	83888902	LIN54	intronic	7.23758	4.56759e-13
cg01399084	4	83933088	rs13151545	83893523	LIN54	intronic	7.23758	4.56759e-13
cg01399084	4	83933088	rs10516682	83893751	LIN54	intronic	7.23758	4.56759e-13
cg01399084	4	83933088	rs11942120	83893917	LIN54	intronic	7.23758	4.56759e-13
cg01399084	4	83933088	rs13128446	83895179	LIN54	intronic	7.23758	4.56759e-13
cg01399084	4	83933088	rs13102784	83896589	LIN54	intronic	7.23758	4.56759e-13
cg01399084	4	83933088	rs17006421	83897496	LIN54	intronic	7.23758	4.56759e-13
cg01399084	4	83933088	rs13110637	83897733	LIN54	intronic	7.23758	4.56759e-13
cg01399084	4	83933088	rs13127075	83902418	LIN54	intronic	7.23758	4.56759e-13
cg01399084	4	83933088	rs13146286	83903100	LIN54	intronic	7.23758	4.56759e-13
cg01399084	4	83933088	rs1020750	83903849	LIN54	intronic	7.23758	4.56759e-13
cg01399084	4	83933088	rs13137759	83905156	LIN54	intronic	7.23758	4.56759e-13
cg01399084	4	83933088	rs13146746	83906167	LIN54	intronic	7.23758	4.56759e-13
cg01399084	4	83933088	rs66746296	83907904	LIN54	intronic	7.23758	4.56759e-13
cg01399084	4	83933088	rs11736345	83909090	LIN54	intronic	7.23758	4.56759e-13
cg01399084	4	83933088	rs13144632	83912482	LIN54	intronic	7.23758	4.56759e-13
cg01399084	4	83933088	rs13111200	83925604	LIN54	intronic	7.23758	4.56759e-13
cg01399084	4	83933088	rs13125645	83927524	LIN54	intronic	7.23758	4.56759e-13
cg01399084	4	83933088	rs13114988	83929237	LIN54	intronic	8.25908	1.46796e-16
cg01399084	4	83933088	rs13130106	83931625	LIN54	intronic	7.23758	4.56759e-13
cg01399084	4	83933088	rs11735311	83932508	LIN54	intronic	7.23758	4.56759e-13
cg01399084	4	83933088	rs34267240	83933050	LIN54	intronic	7.23758	4.56759e-13
cg01399084	4	83933088	rs34180226	83933138	LIN54	intronic	7.23758	4.56759e-13
cg01520956	4	77173197	rs28530675	77156327	FAM47E	intronic	-7.11458	1.12256e-12
cg01520956	4	77173197	rs35177915	77158348	FAM47E	intronic	-7.33077	2.2884e-13
cg01520956	4	77173197	rs2218264	77158640	FAM47E	intronic	-6.96868	3.19931e-12
cg01520956	4	77173197	rs1441918	77159925	FAM47E	intronic	-7.33077	2.2884e-13
cg01520956	4	77173197	rs1441917	77159996	FAM47E	intronic	-7.11139	1.14884e-12
cg01520956	4	77173197	rs2904215	77162658	FAM47E	intronic	-7.33077	2.2884e-13
cg01520956	4	77173197	rs2904216	77162824	FAM47E	intronic	-7.33077	2.2884e-13
cg01520956	4	77173197	rs12501795	77163130	FAM47E	intronic	-7.33077	2.2884e-13
cg01520956	4	77173197	rs6837841	77169256	FAM47E	intronic	-7.05841	1.68414e-12
cg01520956	4	77173197	rs1372408	77171728	FAM47E	intronic	-7.40824	1.27989e-13
cg01520956	4	77173197	rs7657929	77171957	FAM47E	intronic	-7.40824	1.27989e-13
cg01520956	4	77173197	rs1441907	77172511	FAM47E	intronic	-7.45751	8.81719e-14
cg01520956	4	77173197	rs1441908	77172595	FAM47E	intronic	-7.45751	8.81719e-14
cg01520956	4	77173197	rs4859647	77173299	FAM47E,FAM47E-STBD1	intronic	-7.25531	4.00745e-13
cg01777861	4	56023843	rs28695311	55992105	KDR	upstream	6.98982	2.75248e-12
cg01777861	4	56023843	rs2071559	55992366	KDR	upstream	7.95128	1.84602e-15
cg01787884	4	113152148	rs7666510	113155792	AP1AR	intronic	-7.02569	2.13004e-12
cg01787884	4	113152148	rs3775969	113185053	AP1AR	intronic	-6.90378	5.06364e-12
cg01859130	4	7511100	rs115059624	7512473	SORCS2	intronic	7.00763	2.42397e-12
cg02016764	4	38805732	rs11734337	38773067	TLR10	downstream	-7.38179	1.56176e-13
cg02016764	4	38805732	rs201228097	38784794	TLR10	upstream	-6.97105	3.14587e-12
cg02223783	4	185772410	rs35943601	185770709	MIR3945HG	ncRNA_intronic	7.30424	2.7884e-13
cg02223783	4	185772410	rs35594363	185771114	MIR3945HG	ncRNA_intronic	7.30424	2.7884e-13
cg02345556	4	139859683	rs181641394	139849696	LOC105377448	ncRNA_intronic	7.59443	3.09148e-14
cg02345556	4	139859683	rs13149197	139855210	LOC105377448	ncRNA_intronic	6.99527	2.64752e-12
cg02481842	4	54374817	rs56331163	54374941	LNX1-AS1	ncRNA_intronic	-6.96965	3.17722e-12
cg02549628	4	88896208	rs28357094	88896797	SPP1	upstream	-6.9748	3.063e-12
cg02612182	4	87258630	rs1460755	87249155	MAPK10	intronic	8.0572	7.80593e-16
cg02612182	4	87258630	rs7687972	87250367	MAPK10	intronic	8.0572	7.80593e-16
cg02612182	4	87258630	rs4693142	87252259	MAPK10	intronic	8.63965	5.63874e-18
cg02612182	4	87258630	rs7684758	87254061	MAPK10	intronic	8.22876	1.89165e-16
cg02612182	4	87258630	rs7684258	87254068	MAPK10	intronic	8.22876	1.89165e-16
cg02612182	4	87258630	rs13110630	87254389	MAPK10	intronic	8.22876	1.89165e-16
cg02612182	4	87258630	rs7689808	87254477	MAPK10	intronic	8.22876	1.89165e-16
cg02612182	4	87258630	rs7690384	87254751	MAPK10	intronic	8.22876	1.89165e-16
cg02612182	4	87258630	rs35022866	87255914	MAPK10	intronic	8.11414	4.89249e-16
cg02612182	4	87258630	rs13138286	87256333	MAPK10	intronic	8.55023	1.2284e-17
cg02612182	4	87258630	rs6851072	87256529	MAPK10	intronic	8.55023	1.2284e-17
cg02612182	4	87258630	rs2869430	87256993	MAPK10	intronic	8.55023	1.2284e-17
cg02612182	4	87258630	rs1318492	87257220	MAPK10	intronic	8.22876	1.89165e-16
cg02612182	4	87258630	rs7666454	87259676	MAPK10	intronic	7.00319	2.50195e-12
cg02612182	4	87258630	rs6531923	87260862	MAPK10	intronic	8.42767	3.5262e-17
cg02612182	4	87258630	rs28661214	87261688	MAPK10	intronic	8.42767	3.5262e-17
cg02612182	4	87258630	rs35324025	87263163	MAPK10	intronic	8.42767	3.5262e-17
cg02612182	4	87258630	rs7667999	87263445	MAPK10	intronic	8.42767	3.5262e-17
cg02612182	4	87258630	rs59238446	87264517	MAPK10	intronic	8.42767	3.5262e-17
cg02612182	4	87258630	rs55705986	87264519	MAPK10	intronic	8.42767	3.5262e-17
cg02612182	4	87258630	rs7699105	87264671	MAPK10	intronic	8.42767	3.5262e-17
cg02612182	4	87258630	rs7674849	87264717	MAPK10	intronic	8.42767	3.5262e-17
cg02612182	4	87258630	rs13146797	87265221	MAPK10	intronic	8.42767	3.5262e-17
cg02612182	4	87258630	rs13146802	87265229	MAPK10	intronic	8.42767	3.5262e-17
cg02612182	4	87258630	rs4693143	87265390	MAPK10	intronic	8.42767	3.5262e-17
cg02612182	4	87258630	rs13115172	87265928	MAPK10	intronic	8.42767	3.5262e-17
cg02612182	4	87258630	rs13115429	87266055	MAPK10	intronic	8.42767	3.5262e-17
cg02612182	4	87258630	rs4693764	87266276	MAPK10	intronic	8.42767	3.5262e-17
cg02612182	4	87258630	rs4693765	87266296	MAPK10	intronic	8.42767	3.5262e-17
cg02612182	4	87258630	rs4693766	87266456	MAPK10	intronic	8.1517	3.58832e-16
cg02612182	4	87258630	rs6858306	87266932	MAPK10	intronic	8.1517	3.58832e-16
cg02612182	4	87258630	rs2904099	87267735	MAPK10	intronic	8.3925	4.75909e-17
cg02612182	4	87258630	rs2904100	87267826	MAPK10	intronic	7.00584	2.45515e-12
cg02612182	4	87258630	rs4371581	87267911	MAPK10	intronic	8.72452	2.67316e-18
cg02612182	4	87258630	rs6851604	87273232	MAPK10	intronic	8.72452	2.67316e-18
cg02612182	4	87258630	rs7682129	87279817	MAPK10	intronic	7.23682	4.59316e-13
cg02612182	4	87258630	rs2904101	87281861	MAPK10	intronic	7.08512	1.38926e-12
cg02612182	4	87258630	rs2869436	87286824	MAPK10	intronic	8.96449	3.11708e-19
cg02612182	4	87258630	rs2869438	87290924	MAPK10	intronic	8.30009	1.04036e-16
cg02612182	4	87258630	rs13115030	87296065	MAPK10	intronic	8.30009	1.04036e-16
cg02612182	4	87258630	rs35257599	87299023	MAPK10	intronic	8.30009	1.04036e-16
cg02612182	4	87258630	rs2904096	87304127	MAPK10	intronic	7.02289	2.17332e-12
cg02612182	4	87258630	rs2869424	87306026	MAPK10	intronic	6.91648	4.63004e-12
cg02612182	4	87258630	rs2904097	87307511	MAPK10	intronic	7.02289	2.17332e-12
cg02612182	4	87258630	rs7694920	87309336	MAPK10	intronic	7.45289	9.13171e-14
cg02612182	4	87258630	rs7695155	87309467	MAPK10	intronic	7.00961	2.38981e-12
cg02658985	4	41015822	rs6844080	41007201	APBB2	intronic	-7.41952	1.17546e-13
cg02658985	4	41015822	rs1567231	41034075	APBB2	intronic	-9.83292	8.12282e-23
cg02722613	4	25162898	rs62411562	25152346	SEPSECS	intronic	7.44245	9.88365e-14
cg02722613	4	25162898	rs62411564	25157955	SEPSECS	intronic	7.88931	3.03852e-15
cg02722613	4	25162898	rs62411565	25159390	SEPSECS	intronic	11.2921	1.43557e-29
cg02722613	4	25162898	rs60527077	25161539	SEPSECS	intronic	11.2921	1.43557e-29
cg02722613	4	25162898	rs73094683	25162380	SEPSECS-AS1	ncRNA_intronic	14.3746	7.475e-47
cg02722613	4	25162898	rs62411567	25164735	SEPSECS-AS1	ncRNA_intronic	14.3746	7.475e-47
cg02722613	4	25162898	rs62411568	25167443	SEPSECS-AS1	ncRNA_intronic	14.8177	1.12649e-49
cg02722613	4	25162898	rs62411569	25167562	SEPSECS-AS1	ncRNA_intronic	11.0124	3.33034e-28
cg02722613	4	25162898	rs62411570	25170961	SEPSECS-AS1	ncRNA_intronic	14.8177	1.12649e-49
cg02737486	4	170917265	rs6835709	170917526	MFAP3L	intronic	-7.91442	2.48415e-15
cg02754929	4	3295736	rs6819202	3368264	RGS12	intronic	-8.19722	2.46015e-16
cg02754929	4	3295736	rs10155132	3369500	RGS12	intronic	-8.31549	9.13736e-17
cg02754929	4	3295736	rs7435601	3369645	RGS12	intronic	-8.637	5.77076e-18
cg03099683	4	132661931	rs7660405	132709194	SNHG27	ncRNA_intronic	7.42505	1.12733e-13
cg03156769	4	15655683	rs57526178	15588890	CC2D2A	intronic	-7.75821	8.61377e-15
cg03219922	4	132655659	rs4864076	132692348	SNHG27	ncRNA_intronic	7.09612	1.2831e-12
cg03219922	4	132655659	rs13151106	132693233	SNHG27	ncRNA_intronic	7.09612	1.2831e-12
cg03219922	4	132655659	rs3876900	132707121	SNHG27	ncRNA_intronic	7.09612	1.2831e-12
cg03219922	4	132655659	rs1907501	132712771	SNHG27	downstream	7.09612	1.2831e-12
cg03219922	4	132655659	rs3876905	132713612	SNHG27	downstream	7.09612	1.2831e-12
cg03373519	4	53720803	rs534175831	53721683			-7.9454	1.93558e-15
cg03457281	4	48912027	rs2354947	48886730	OCIAD2	downstream	-8.49872	1.91686e-17
cg03457281	4	48912027	rs4695411	48887968	OCIAD2	intronic	-9.52024	1.72775e-21
cg03457281	4	48912027	rs6447674	48897187	OCIAD2	intronic	-8.01177	1.13071e-15
cg03457281	4	48912027	rs2249306	48904835	OCIAD2	intronic	-7.04382	1.87039e-12
cg03457281	4	48912027	rs10938546	48907396	OCIAD2	intronic	-7.89356	2.93697e-15
cg03457281	4	48912027	rs2354948	48907835	OCIAD2	intronic	-7.89356	2.93697e-15
cg03676636	4	99064102	rs2162369	98873667	STPG2	intronic	7.41024	1.26068e-13
cg03676636	4	99064102	rs57396208	98873989	STPG2	intronic	7.32124	2.45697e-13
cg03676636	4	99064102	rs1834646	98883125	STPG2	intronic	7.41024	1.26068e-13
cg03948287	4	62406882	rs2100593	62375702	ADGRL3	intronic	-7.47827	7.53085e-14
cg03948287	4	62406882	rs335306	62381539	ADGRL3	intronic	-7.09409	1.30208e-12
cg03948287	4	62406882	rs335307	62381774	ADGRL3	intronic	-7.09409	1.30208e-12
cg03948287	4	62406882	rs335310	62382740	ADGRL3	intronic	-7.09409	1.30208e-12
cg03948287	4	62406882	rs335311	62382943	ADGRL3	intronic	-7.09409	1.30208e-12
cg03948287	4	62406882	rs335312	62383315	ADGRL3	intronic	-7.09409	1.30208e-12
cg03948287	4	62406882	rs335313	62385558	ADGRL3	intronic	-7.23945	4.50519e-13
cg03948287	4	62406882	rs335314	62386117	ADGRL3	intronic	-7.23945	4.50519e-13
cg03948287	4	62406882	rs335315	62386631	ADGRL3	intronic	-7.23945	4.50519e-13
cg03948287	4	62406882	rs335316	62386641	ADGRL3	intronic	-7.23945	4.50519e-13
cg03948287	4	62406882	rs335317	62387140	ADGRL3	intronic	-7.23945	4.50519e-13
cg03948287	4	62406882	rs335318	62387455	ADGRL3	intronic	-7.23945	4.50519e-13
cg03948287	4	62406882	rs335319	62387587	ADGRL3	intronic	-7.23945	4.50519e-13
cg03948287	4	62406882	rs335323	62392763	ADGRL3	intronic	-8.90565	5.30744e-19
cg03948287	4	62406882	rs186750	62393646	ADGRL3	intronic	-8.612	7.17951e-18
cg03948287	4	62406882	rs335302	62396403	ADGRL3	intronic	-8.612	7.17951e-18
cg03948287	4	62406882	rs335299	62400647	ADGRL3	intronic	-8.84808	8.90341e-19
cg03948287	4	62406882	rs4860095	62401317	ADGRL3	intronic	-9.01933	1.89237e-19
cg03948287	4	62406882	rs11722703	62401971	ADGRL3	intronic	-9.01933	1.89237e-19
cg03948287	4	62406882	rs11734047	62402002	ADGRL3	intronic	-9.14298	6.07564e-20
cg03948287	4	62406882	rs11734084	62402075	ADGRL3	intronic	-9.01933	1.89237e-19
cg03948287	4	62406882	rs11725619	62402090	ADGRL3	intronic	-9.01933	1.89237e-19
cg03948287	4	62406882	rs9992329	62402674	ADGRL3	intronic	-9.01933	1.89237e-19
cg03948287	4	62406882	rs9994628	62402760	ADGRL3	intronic	-6.9079	4.9189e-12
cg03948287	4	62406882	rs9994639	62402813	ADGRL3	intronic	-9.01933	1.89237e-19
cg03948287	4	62406882	rs28716290	62404294	ADGRL3	intronic	-8.612	7.17951e-18
cg03948287	4	62406882	rs1908438	62406893	ADGRL3	intronic	-8.56692	1.06294e-17
cg04097874	4	40318400	rs68109728	40328681	LINC02265	ncRNA_intronic	7.38527	1.52142e-13
cg04097874	4	40318400	rs62302170	40329991	LINC02265	ncRNA_intronic	7.38527	1.52142e-13
cg04097874	4	40318400	rs34083538	40332762	LINC02265	downstream	7.37719	1.61668e-13
cg04097874	4	40318400	rs34766453	40332765	LINC02265	downstream	7.37719	1.61668e-13
cg04182260	4	99014779	rs76136703	98941595	STPG2	intronic	-6.89084	5.54643e-12
cg04182260	4	99014779	rs200352696	98943046	STPG2	intronic	-6.91698	4.61374e-12
cg04182260	4	99014779	rs2015828	98984594	STPG2	intronic	-6.99737	2.60805e-12
cg04182260	4	99014779	rs28427190	98989106	STPG2	intronic	-6.92662	4.31025e-12
cg04182260	4	99014779	rs1426663	98990092	STPG2	intronic	-6.92662	4.31025e-12
cg04182260	4	99014779	rs1426662	98990319	STPG2	intronic	-6.92662	4.31025e-12
cg04182260	4	99014779	rs17027198	98991085	STPG2	intronic	-6.92662	4.31025e-12
cg04182260	4	99014779	rs28456179	98991439	STPG2	intronic	-6.92662	4.31025e-12
cg04182260	4	99014779	rs13106434	98991651	STPG2	intronic	-6.92662	4.31025e-12
cg04182260	4	99014779	rs28587201	98991733	STPG2	intronic	-6.92662	4.31025e-12
cg04182260	4	99014779	rs2860068	98992305	STPG2	intronic	-6.92662	4.31025e-12
cg04182260	4	99014779	rs2098934	98992403	STPG2	intronic	-6.92662	4.31025e-12
cg04182260	4	99014779	rs2081620	98992473	STPG2	intronic	-6.92662	4.31025e-12
cg04182260	4	99014779	rs13145011	98993410	STPG2	intronic	-6.92662	4.31025e-12
cg04182260	4	99014779	rs28627410	98993437	STPG2	intronic	-6.92662	4.31025e-12
cg04182260	4	99014779	rs7665273	98997413	STPG2	intronic	-6.9342	4.08522e-12
cg04182260	4	99014779	rs62321587	98997958	STPG2	intronic	-7.4707	7.97664e-14
cg04182260	4	99014779	rs13136913	98998031	STPG2	intronic	-7.4707	7.97664e-14
cg04182260	4	99014779	rs28415600	98998667	STPG2	intronic	-7.4707	7.97664e-14
cg04182260	4	99014779	rs11932942	98998939	STPG2	intronic	-7.4707	7.97664e-14
cg04182260	4	99014779	rs35951881	98999474	STPG2	intronic	-7.4707	7.97664e-14
cg04182260	4	99014779	rs35235971	98999833	STPG2	intronic	-7.4707	7.97664e-14
cg04182260	4	99014779	rs7679961	99000202	STPG2	intronic	-7.4707	7.97664e-14
cg04182260	4	99014779	rs10014986	99000687	STPG2	intronic	-7.4707	7.97664e-14
cg04182260	4	99014779	rs11722272	99000839	STPG2	intronic	-7.49447	6.65682e-14
cg04182260	4	99014779	rs11726604	99000969	STPG2	intronic	-7.4707	7.97664e-14
cg04182260	4	99014779	rs28594127	99001121	STPG2	intronic	-7.4707	7.97664e-14
cg04182260	4	99014779	rs28451101	99001190	STPG2	intronic	-7.4707	7.97664e-14
cg04182260	4	99014779	rs34135615	99001325	STPG2	intronic	-7.4707	7.97664e-14
cg04182260	4	99014779	rs34088022	99001508	STPG2	intronic	-7.4707	7.97664e-14
cg04182260	4	99014779	rs11723283	99001617	STPG2	intronic	-6.92662	4.31025e-12
cg04182260	4	99014779	rs11727612	99001662	STPG2	intronic	-6.92662	4.31025e-12
cg04182260	4	99014779	rs11731478	99001686	STPG2	intronic	-6.92662	4.31025e-12
cg04182260	4	99014779	rs11727653	99001774	STPG2	intronic	-6.92662	4.31025e-12
cg04182260	4	99014779	rs10018654	99002226	STPG2	intronic	-6.92662	4.31025e-12
cg04182260	4	99014779	rs10021044	99002488	STPG2	intronic	-6.92662	4.31025e-12
cg04182260	4	99014779	rs9998803	99002519	STPG2	intronic	-6.92662	4.31025e-12
cg04182260	4	99014779	rs34267968	99002574	STPG2	intronic	-6.92662	4.31025e-12
cg04182260	4	99014779	rs13121558	99002848	STPG2	intronic	-6.87978	5.99469e-12
cg04182260	4	99014779	rs62321592	99003671	STPG2	intronic	-6.92662	4.31025e-12
cg04182260	4	99014779	rs13128640	99003918	STPG2	intronic	-6.87978	5.99469e-12
cg04182260	4	99014779	rs34273190	99004568	STPG2	intronic	-6.87978	5.99469e-12
cg04182260	4	99014779	rs34628820	99004764	STPG2	intronic	-6.92662	4.31025e-12
cg04182260	4	99014779	rs36047842	99004902	STPG2	intronic	-6.92662	4.31025e-12
cg04182260	4	99014779	rs7696568	99005333	STPG2	intronic	-6.92662	4.31025e-12
cg04182260	4	99014779	rs11947027	99005941	STPG2	intronic	-6.92662	4.31025e-12
cg04182260	4	99014779	rs1115616	99006603	STPG2	intronic	-7.17009	7.495e-13
cg04182260	4	99014779	rs1115615	99006614	STPG2	intronic	-7.125	1.04083e-12
cg04182260	4	99014779	rs13102652	99006737	STPG2	intronic	-6.90365	5.06833e-12
cg04182260	4	99014779	rs58696666	99006913	STPG2	intronic	-6.90365	5.06833e-12
cg04182260	4	99014779	rs9991512	99007205	STPG2	intronic	-6.90365	5.06833e-12
cg04182260	4	99014779	rs28522896	99008243	STPG2	intronic	-6.90365	5.06833e-12
cg04182260	4	99014779	rs17550610	99008273	STPG2	intronic	-6.90365	5.06833e-12
cg04182260	4	99014779	rs17550630	99008332	STPG2	intronic	-6.90365	5.06833e-12
cg04182260	4	99014779	rs7670805	99008763	STPG2	intronic	-6.90365	5.06833e-12
cg04182260	4	99014779	rs58715491	99008771	STPG2	intronic	-6.90365	5.06833e-12
cg04182260	4	99014779	rs56739861	99008823	STPG2	intronic	-6.90365	5.06833e-12
cg04182260	4	99014779	rs17027216	99009152	STPG2	intronic	-6.90365	5.06833e-12
cg04182260	4	99014779	rs28687737	99009226	STPG2	intronic	-6.90365	5.06833e-12
cg04182260	4	99014779	rs11725095	99009711	STPG2	intronic	-6.90365	5.06833e-12
cg04182260	4	99014779	rs13148913	99009732	STPG2	intronic	-6.90365	5.06833e-12
cg04182260	4	99014779	rs13125277	99009922	STPG2	intronic	-6.90365	5.06833e-12
cg04182260	4	99014779	rs13149346	99009933	STPG2	intronic	-6.90365	5.06833e-12
cg04182260	4	99014779	rs13149779	99010145	STPG2	intronic	-6.90365	5.06833e-12
cg04182260	4	99014779	rs34412187	99010454	STPG2	intronic	-6.90365	5.06833e-12
cg04182260	4	99014779	rs11935078	99010476	STPG2	intronic	-6.90365	5.06833e-12
cg04182260	4	99014779	rs10856934	99010844	STPG2	intronic	-6.90365	5.06833e-12
cg04182260	4	99014779	rs10856935	99011239	STPG2	intronic	-6.90365	5.06833e-12
cg04182260	4	99014779	rs11097607	99011640	STPG2	intronic	-6.90365	5.06833e-12
cg04182260	4	99014779	rs11097608	99011693	STPG2	intronic	-6.98378	2.87338e-12
cg04182260	4	99014779	rs11097609	99011707	STPG2	intronic	-6.90365	5.06833e-12
cg04182260	4	99014779	rs4699595	99012827	STPG2	intronic	-6.90365	5.06833e-12
cg04182260	4	99014779	rs17550735	99014076	STPG2	intronic	-6.90365	5.06833e-12
cg04182260	4	99014779	rs62321597	99014221	STPG2	intronic	-6.90365	5.06833e-12
cg04182260	4	99014779	rs62321598	99014237	STPG2	intronic	-6.90365	5.06833e-12
cg04182260	4	99014779	rs17484966	99014432	STPG2	intronic	-6.90365	5.06833e-12
cg04182260	4	99014779	rs7687958	99014495	STPG2	intronic	-6.90365	5.06833e-12
cg04182260	4	99014779	rs7663661	99014761	STPG2	intronic	-6.90365	5.06833e-12
cg04182260	4	99014779	rs34164616	99015251	STPG2	intronic	-6.90365	5.06833e-12
cg04182260	4	99014779	rs58367603	99015350	STPG2	intronic	-6.90365	5.06833e-12
cg04182260	4	99014779	rs6839277	99015563	STPG2	intronic	-6.90365	5.06833e-12
cg04182260	4	99014779	rs6840669	99016020	STPG2	intronic	-6.90365	5.06833e-12
cg04182260	4	99014779	rs6817645	99016054	STPG2	intronic	-6.90365	5.06833e-12
cg04182260	4	99014779	rs6840766	99016260	STPG2	intronic	-6.90365	5.06833e-12
cg04182260	4	99014779	rs6846229	99016546	STPG2	intronic	-6.90365	5.06833e-12
cg04182260	4	99014779	rs6846739	99016647	STPG2	intronic	-6.90365	5.06833e-12
cg04182260	4	99014779	rs6532715	99016792	STPG2	intronic	-6.90365	5.06833e-12
cg04182260	4	99014779	rs1593570	99017058	STPG2	intronic	-6.90365	5.06833e-12
cg04182260	4	99014779	rs2865977	99017916	STPG2	intronic	-6.90365	5.06833e-12
cg04182260	4	99014779	rs2865978	99017946	STPG2	intronic	-6.90365	5.06833e-12
cg04182260	4	99014779	rs4699597	99019031	STPG2	intronic	-6.90365	5.06833e-12
cg04182260	4	99014779	rs4699598	99019158	STPG2	intronic	-6.90365	5.06833e-12
cg04182260	4	99014779	rs4699600	99019429	STPG2	intronic	-6.90365	5.06833e-12
cg04182260	4	99014779	rs7686456	99019695	STPG2	intronic	-6.90365	5.06833e-12
cg04182260	4	99014779	rs7662596	99019962	STPG2	intronic	-6.90365	5.06833e-12
cg04182260	4	99014779	rs7662114	99019985	STPG2	intronic	-6.90365	5.06833e-12
cg04182260	4	99014779	rs13139024	99020700	STPG2	intronic	-6.90365	5.06833e-12
cg04182260	4	99014779	rs13139078	99020774	STPG2	intronic	-6.90365	5.06833e-12
cg04182260	4	99014779	rs13138920	99020786	STPG2	intronic	-6.90365	5.06833e-12
cg04182260	4	99014779	rs1896156	99020882	STPG2	intronic	-6.90365	5.06833e-12
cg04182260	4	99014779	rs13139309	99020916	STPG2	intronic	-6.90365	5.06833e-12
cg04182260	4	99014779	rs1896155	99020948	STPG2	intronic	-6.90365	5.06833e-12
cg04182260	4	99014779	rs1896154	99021161	STPG2	intronic	-6.90365	5.06833e-12
cg04182260	4	99014779	rs10009943	99021475	STPG2	intronic	-6.90365	5.06833e-12
cg04182260	4	99014779	rs10010223	99021758	STPG2	intronic	-6.90365	5.06833e-12
cg04182260	4	99014779	rs10010438	99022177	STPG2	intronic	-6.90365	5.06833e-12
cg04182260	4	99014779	rs10022389	99022229	STPG2	intronic	-6.90365	5.06833e-12
cg04182260	4	99014779	rs2019163	99022747	STPG2	intronic	-6.90365	5.06833e-12
cg04182260	4	99014779	rs1025203	99023073	STPG2	intronic	-6.97359	3.08959e-12
cg04182260	4	99014779	rs6817529	99023213	STPG2	intronic	-6.90365	5.06833e-12
cg04182260	4	99014779	rs1025204	99023441	STPG2	intronic	-6.90365	5.06833e-12
cg04182260	4	99014779	rs10049985	99023517	STPG2	intronic	-6.90365	5.06833e-12
cg04182260	4	99014779	rs34461023	99023751	STPG2	intronic	-6.90365	5.06833e-12
cg04182260	4	99014779	rs34890015	99023769	STPG2	intronic	-6.90365	5.06833e-12
cg04182260	4	99014779	rs2114425	99023967	STPG2	intronic	-6.90365	5.06833e-12
cg04182260	4	99014779	rs1559860	99024422	STPG2	intronic	-6.90365	5.06833e-12
cg04182260	4	99014779	rs7694517	99024664	STPG2	intronic	-6.90365	5.06833e-12
cg04182260	4	99014779	rs10049627	99025272	STPG2	intronic	-6.90365	5.06833e-12
cg04182260	4	99014779	rs10050008	99025313	STPG2	intronic	-6.90365	5.06833e-12
cg04182260	4	99014779	rs13119995	99026790	STPG2	intronic	-6.90365	5.06833e-12
cg04182260	4	99014779	rs13144771	99026935	STPG2	intronic	-6.90365	5.06833e-12
cg04182260	4	99014779	rs2865979	99027137	STPG2	exonic	-6.90365	5.06833e-12
cg04182260	4	99014779	rs2903150	99027184	STPG2	exonic	-6.90365	5.06833e-12
cg04182260	4	99014779	rs2903151	99027218	STPG2	intronic	-6.90365	5.06833e-12
cg04182260	4	99014779	rs2865980	99027422	STPG2	intronic	-6.90365	5.06833e-12
cg04182260	4	99014779	rs28444709	99028496	STPG2	intronic	-6.90365	5.06833e-12
cg04182260	4	99014779	rs28390295	99028497	STPG2	intronic	-6.90365	5.06833e-12
cg04182260	4	99014779	rs17027225	99028564	STPG2	intronic	-6.90365	5.06833e-12
cg04182260	4	99014779	rs13107586	99028788	STPG2	intronic	-6.90365	5.06833e-12
cg04182260	4	99014779	rs13106995	99028790	STPG2	intronic	-6.90365	5.06833e-12
cg04182260	4	99014779	rs34437628	99029232	STPG2	intronic	-6.90365	5.06833e-12
cg04182260	4	99014779	rs957742	99029409	STPG2	intronic	-6.90365	5.06833e-12
cg04182260	4	99014779	rs6851253	99029980	STPG2	intronic	-6.90365	5.06833e-12
cg04182260	4	99014779	rs10019087	99030211	STPG2	intronic	-6.90365	5.06833e-12
cg04182260	4	99014779	rs10021709	99030587	STPG2	intronic	-6.90365	5.06833e-12
cg04182260	4	99014779	rs9999200	99030690	STPG2	intronic	-6.90365	5.06833e-12
cg04182260	4	99014779	rs1426666	99030887	STPG2	intronic	-6.90365	5.06833e-12
cg04182260	4	99014779	rs34244876	99031336	STPG2	intronic	-6.90365	5.06833e-12
cg04182260	4	99014779	rs2865981	99031493	STPG2	intronic	-6.90365	5.06833e-12
cg04182260	4	99014779	rs2865982	99031661	STPG2	intronic	-6.90365	5.06833e-12
cg04182260	4	99014779	rs3857216	99032129	STPG2	intronic	-6.90365	5.06833e-12
cg04182260	4	99014779	rs11726758	99032338	STPG2	intronic	-6.90365	5.06833e-12
cg04182260	4	99014779	rs3846444	99032888	STPG2	intronic	-6.90365	5.06833e-12
cg04182260	4	99014779	rs3846445	99032939	STPG2	intronic	-6.90365	5.06833e-12
cg04182260	4	99014779	rs6854902	99033416	STPG2	intronic	-6.90365	5.06833e-12
cg04182260	4	99014779	rs1111541	99033860	STPG2	intronic	-6.90365	5.06833e-12
cg04182260	4	99014779	rs3896704	99034252	STPG2	intronic	-6.90365	5.06833e-12
cg04182260	4	99014779	rs3857217	99034347	STPG2	intronic	-6.90365	5.06833e-12
cg04182260	4	99014779	rs4699601	99034429	STPG2	intronic	-6.90365	5.06833e-12
cg04182260	4	99014779	rs4699602	99034903	STPG2	intronic	-6.98743	2.79964e-12
cg04182260	4	99014779	rs7377018	99034962	STPG2	intronic	-6.90365	5.06833e-12
cg04182260	4	99014779	rs7658177	99035192	STPG2	intronic	-6.90365	5.06833e-12
cg04182260	4	99014779	rs10516426	99035827	STPG2	intronic	-6.90365	5.06833e-12
cg04182260	4	99014779	rs28465658	99035866	STPG2	intronic	-6.90365	5.06833e-12
cg04182260	4	99014779	rs62318905	99036103	STPG2	intronic	-6.90365	5.06833e-12
cg04182260	4	99014779	rs10470951	99037051	STPG2	intronic	-6.90365	5.06833e-12
cg04182260	4	99014779	rs62318906	99037110	STPG2	intronic	-6.90365	5.06833e-12
cg04182260	4	99014779	rs62318907	99037120	STPG2	intronic	-6.90365	5.06833e-12
cg04182260	4	99014779	rs3911282	99037602	STPG2	intronic	-6.90365	5.06833e-12
cg04182260	4	99014779	rs7663924	99037679	STPG2	intronic	-6.90365	5.06833e-12
cg04182260	4	99014779	rs7664305	99037691	STPG2	intronic	-6.90365	5.06833e-12
cg04182260	4	99014779	rs7664169	99037859	STPG2	intronic	-6.92662	4.31025e-12
cg04182260	4	99014779	rs10004827	99037953	STPG2	intronic	-6.92662	4.31025e-12
cg04182260	4	99014779	rs9994346	99037986	STPG2	intronic	-6.92662	4.31025e-12
cg04182260	4	99014779	rs10005118	99038196	STPG2	intronic	-6.92662	4.31025e-12
cg04182260	4	99014779	rs10005120	99038200	STPG2	intronic	-6.92662	4.31025e-12
cg04182260	4	99014779	rs3907021	99038668	STPG2	intronic	-6.92662	4.31025e-12
cg04182260	4	99014779	rs10470893	99038756	STPG2	intronic	-6.92662	4.31025e-12
cg04182260	4	99014779	rs28802909	99039410	STPG2	intronic	-6.92662	4.31025e-12
cg04182260	4	99014779	rs28852677	99039509	STPG2	intronic	-6.92662	4.31025e-12
cg04182260	4	99014779	rs13124368	99039615	STPG2	intronic	-6.92662	4.31025e-12
cg04182260	4	99014779	rs2865949	99039967	STPG2	intronic	-6.92662	4.31025e-12
cg04182260	4	99014779	rs2903142	99040071	STPG2	intronic	-6.92662	4.31025e-12
cg04182260	4	99014779	rs2865953	99040319	STPG2	intronic	-6.92662	4.31025e-12
cg04182260	4	99014779	rs2865955	99040518	STPG2	intronic	-6.92662	4.31025e-12
cg04182260	4	99014779	rs2865958	99040732	STPG2	intronic	-6.92662	4.31025e-12
cg04182260	4	99014779	rs6819177	99040907	STPG2	intronic	-6.92662	4.31025e-12
cg04182260	4	99014779	rs28801403	99041116	STPG2	intronic	-6.92662	4.31025e-12
cg04182260	4	99014779	rs11931420	99041496	STPG2	intronic	-6.92662	4.31025e-12
cg04182260	4	99014779	rs111723726	99041961	HACE1	intronic	-6.92662	4.31025e-12
cg04182260	4	99014779	rs79357538	99042061	WDFY4	intronic	-6.92662	4.31025e-12
cg04182260	4	99014779	rs11941844	99042722	STPG2	intronic	-6.92662	4.31025e-12
cg04182260	4	99014779	rs28814038	99042942	STPG2	intronic	-6.92662	4.31025e-12
cg04182260	4	99014779	rs28810677	99043193	STPG2	intronic	-6.92662	4.31025e-12
cg04182260	4	99014779	rs6532720	99043781	STPG2	intronic	-6.92662	4.31025e-12
cg04182260	4	99014779	rs7657490	99043973	STPG2	intronic	-6.92662	4.31025e-12
cg04182260	4	99014779	rs7657497	99044028	STPG2	intronic	-6.92662	4.31025e-12
cg04182260	4	99014779	rs13108705	99044438	STPG2	intronic	-6.92662	4.31025e-12
cg04182260	4	99014779	rs4440223	99044796	STPG2	intronic	-6.92662	4.31025e-12
cg04182260	4	99014779	rs4440224	99044924	STPG2	intronic	-6.92662	4.31025e-12
cg04182260	4	99014779	rs11721331	99045339	STPG2	intronic	-6.92662	4.31025e-12
cg04182260	4	99014779	rs11729596	99045461	STPG2	intronic	-6.92662	4.31025e-12
cg04182260	4	99014779	rs11721453	99045485	STPG2	intronic	-6.92662	4.31025e-12
cg04182260	4	99014779	rs34870112	99045815	STPG2	intronic	-6.92662	4.31025e-12
cg04182260	4	99014779	rs13102369	99045912	STPG2	intronic	-6.92662	4.31025e-12
cg04182260	4	99014779	rs13130923	99046281	STPG2	intronic	-6.92662	4.31025e-12
cg04182260	4	99014779	rs13108535	99046324	STPG2	intronic	-6.92662	4.31025e-12
cg04182260	4	99014779	rs60411337	99046617	STPG2	intronic	-6.92662	4.31025e-12
cg04182260	4	99014779	rs60994860	99046753	STPG2	intronic	-6.92662	4.31025e-12
cg04182260	4	99014779	rs13110418	99046963	STPG2	intronic	-6.92662	4.31025e-12
cg04182260	4	99014779	rs13137808	99047095	STPG2	intronic	-6.92662	4.31025e-12
cg04182260	4	99014779	rs6829567	99047340	STPG2	intronic	-6.92662	4.31025e-12
cg04182260	4	99014779	rs6853266	99047528	STPG2	intronic	-7.22596	4.9757e-13
cg04182260	4	99014779	rs6853608	99047916	STPG2	intronic	-6.92662	4.31025e-12
cg04182260	4	99014779	rs6532721	99048015	STPG2	intronic	-6.92662	4.31025e-12
cg04182260	4	99014779	rs7674095	99048158	STPG2	intronic	-6.92662	4.31025e-12
cg04182260	4	99014779	rs2167892	99048503	STPG2	intronic	-6.92662	4.31025e-12
cg04182260	4	99014779	rs10012167	99048579	STPG2	intronic	-6.92662	4.31025e-12
cg04182260	4	99014779	rs10000573	99048785	STPG2	intronic	-6.92662	4.31025e-12
cg04182260	4	99014779	rs17558193	99049593	STPG2	exonic	-6.92662	4.31025e-12
cg04182260	4	99014779	rs13131962	99049974	STPG2	intronic	-6.92662	4.31025e-12
cg04182260	4	99014779	rs13132395	99050062	STPG2	intronic	-6.92662	4.31025e-12
cg04182260	4	99014779	rs13137859	99050319	STPG2	intronic	-6.92662	4.31025e-12
cg04182260	4	99014779	rs13138051	99050367	STPG2	intronic	-6.92662	4.31025e-12
cg04182260	4	99014779	rs13138059	99050430	STPG2	intronic	-6.9068	4.9572e-12
cg04182260	4	99014779	rs13138063	99050438	STPG2	intronic	-6.9068	4.9572e-12
cg04182260	4	99014779	rs13138438	99050545	STPG2	intronic	-6.92662	4.31025e-12
cg04182260	4	99014779	rs4699326	99051378	STPG2	intronic	-6.92662	4.31025e-12
cg04182260	4	99014779	rs2865993	99051502	STPG2	intronic	-6.92662	4.31025e-12
cg04182260	4	99014779	rs6832573	99052028	STPG2	intronic	-6.92662	4.31025e-12
cg04182260	4	99014779	rs6532723	99052147	STPG2	intronic	-6.92662	4.31025e-12
cg04182260	4	99014779	rs11729640	99052699	STPG2	intronic	-6.92662	4.31025e-12
cg04182260	4	99014779	rs35194639	99053819	STPG2	intronic	-6.92662	4.31025e-12
cg04182260	4	99014779	rs11931166	99054187	STPG2	intronic	-6.92662	4.31025e-12
cg04182260	4	99014779	rs6852015	99054373	STPG2	intronic	-6.92662	4.31025e-12
cg04182260	4	99014779	rs6830124	99054872	STPG2	intronic	-6.92662	4.31025e-12
cg04182260	4	99014779	rs13328042	99055406	STPG2	intronic	-6.92662	4.31025e-12
cg04182260	4	99014779	rs4699328	99055890	STPG2	intronic	-6.92662	4.31025e-12
cg04182260	4	99014779	rs4699603	99056172	STPG2	intronic	-6.92662	4.31025e-12
cg04182260	4	99014779	rs4699329	99056212	STPG2	intronic	-6.92662	4.31025e-12
cg04182260	4	99014779	rs4699330	99056354	STPG2	intronic	-6.92662	4.31025e-12
cg04182260	4	99014779	rs6855393	99056534	STPG2	intronic	-6.92662	4.31025e-12
cg04182260	4	99014779	rs10031292	99056877	STPG2	intronic	-6.92662	4.31025e-12
cg04182260	4	99014779	rs10009206	99056900	STPG2	intronic	-6.92662	4.31025e-12
cg04182260	4	99014779	rs7673880	99057262	STPG2	intronic	-6.92662	4.31025e-12
cg04182260	4	99014779	rs7678911	99057430	STPG2	intronic	-6.92662	4.31025e-12
cg04182260	4	99014779	rs7679299	99057620	STPG2	intronic	-6.92662	4.31025e-12
cg04182260	4	99014779	rs7657644	99057734	STPG2	intronic	-6.92662	4.31025e-12
cg04182260	4	99014779	rs6815312	99058220	STPG2	intronic	-6.92662	4.31025e-12
cg04182260	4	99014779	rs10029849	99059362	STPG2	intronic	-6.88834	5.64453e-12
cg04182260	4	99014779	rs28729647	99059552	STPG2	intronic	-6.92662	4.31025e-12
cg04182260	4	99014779	rs28758886	99059704	STPG2	intronic	-6.92662	4.31025e-12
cg04182260	4	99014779	rs4699331	99059816	STPG2	intronic	-6.92662	4.31025e-12
cg04182260	4	99014779	rs28485415	99060340	STPG2	intronic	-6.92662	4.31025e-12
cg04182260	4	99014779	rs17486413	99060544	STPG2	intronic	-6.92662	4.31025e-12
cg04182260	4	99014779	rs6532724	99060993	STPG2	intronic	-6.92662	4.31025e-12
cg04182260	4	99014779	rs6532725	99061479	STPG2	intronic	-6.92662	4.31025e-12
cg04182260	4	99014779	rs4443293	99063120	STPG2	intronic	-6.92662	4.31025e-12
cg04182260	4	99014779	rs6823718	99063202	STPG2	intronic	-6.92662	4.31025e-12
cg04182260	4	99014779	rs6828752	99063382	STPG2	intronic	-6.92662	4.31025e-12
cg04182260	4	99014779	rs10034330	99064849	STPG2	upstream	-7.01357	2.32315e-12
cg04182260	4	99014779	rs10012003	99064881	STPG2	upstream	-7.01357	2.32315e-12
cg04182260	4	99014779	rs10012271	99065154	STPG2	upstream	-7.01357	2.32315e-12
cg04182260	4	99014779	rs10001702	99065160	STPG2	upstream	-7.01357	2.32315e-12
cg04277993	4	1331546	rs74384658	1327264	MAEA	intronic	-7.30458	2.78129e-13
cg04408998	4	15684672	rs59055524	15561096	CC2D2A	intronic	-7.52525	5.26205e-14
cg04567659	4	3389984	rs2749777	3351929	RGS12	intronic	-7.17542	7.20849e-13
cg04567659	4	3389984	rs1730768	3409359	RGS12	intronic	-7.36064	1.83027e-13
cg04567659	4	3389984	rs6446740	3409383	RGS12	intronic	-6.88722	5.68922e-12
cg04567659	4	3389984	rs1406675	3409600	RGS12	intronic	-6.8884	5.64227e-12
cg04567659	4	3389984	rs6818397	3434885	RGS12	intronic	8.70731	3.11165e-18
cg04654195	4	8203294	rs74792593	8200918	SH3TC1	upstream	7.70068	1.35348e-14
cg04654195	4	8203294	rs1281121	8202211	SH3TC1	intronic	8.76936	1.79682e-18
cg04654195	4	8203294	rs1281122	8202698	SH3TC1	intronic	13.8358	1.54921e-43
cg04654195	4	8203294	rs1298472	8202841	SH3TC1	intronic	11.5194	1.05335e-30
cg04654195	4	8203294	rs1281124	8203416	SH3TC1	intronic	12.9487	2.39112e-38
cg04654195	4	8203294	rs1281125	8203537	SH3TC1	intronic	12.7183	4.67991e-37
cg04654220	4	3664117	rs16844254	3389270	RGS12	intronic	-7.49584	6.58774e-14
cg04654220	4	3664117	rs58249502	3389707	RGS12	intronic	-7.49584	6.58774e-14
cg04654220	4	3664117	rs6847900	3389755	RGS12	intronic	-7.49584	6.58774e-14
cg04654220	4	3664117	rs16844260	3391202	RGS12	intronic	-7.49584	6.58774e-14
cg04654220	4	3664117	rs28535968	3391258	RGS12	intronic	-7.49584	6.58774e-14
cg04721775	4	132647861	rs12640224	132686929	SNHG27	ncRNA_intronic	6.92469	4.36932e-12
cg04721775	4	132647861	rs1964732	132689264	SNHG27	ncRNA_intronic	6.92469	4.36932e-12
cg04721775	4	132647861	rs13122986	132689843	SNHG27	ncRNA_intronic	6.92469	4.36932e-12
cg04721775	4	132647861	rs13112322	132691285	SNHG27	ncRNA_intronic	6.92469	4.36932e-12
cg04721775	4	132647861	rs3876898	132691957	SNHG27	ncRNA_intronic	6.92469	4.36932e-12
cg04721775	4	132647861	rs6848205	132700107	SNHG27	ncRNA_intronic	6.92469	4.36932e-12
cg04721775	4	132647861	rs6534859	132705900	SNHG27	ncRNA_intronic	6.92469	4.36932e-12
cg04721775	4	132647861	rs3912810	132706452	SNHG27	ncRNA_intronic	6.92469	4.36932e-12
cg04737881	4	183060943	rs11943446	183059976	TENM3-AS1	ncRNA_exonic	6.89607	5.34599e-12
cg04737881	4	183060943	rs1450142	183059983	TENM3-AS1	ncRNA_exonic	7.04333	1.87694e-12
cg04737881	4	183060943	rs3828502	183061009	TENM3-AS1	ncRNA_exonic	6.98757	2.79695e-12
cg04737881	4	183060943	rs1125145	183061232	TENM3-AS1	ncRNA_exonic	7.68931	1.47936e-14
cg04876534	4	17517242	rs13128427	17517370	CLRN2	intronic	-6.92117	4.47929e-12
cg04876534	4	17517242	rs7661303	17518920	CLRN2	intronic	-16.2173	3.8026e-59
cg04876534	4	17517242	rs10020773	17526682	CLRN2	intronic	-15.5905	8.44552e-55
cg04877131	4	8276538	rs3796754	8238863	SH3TC1	intronic	-7.02767	2.10006e-12
cg05049822	4	103171630	rs432186	103171274	SLC39A8	downstream	7.67059	1.71213e-14
cg05049822	4	103171630	rs440507	103171317	SLC39A8	downstream	7.67059	1.71213e-14
cg05049822	4	103171630	rs431984	103171382	SLC39A8	downstream	7.67059	1.71213e-14
cg05049822	4	103171630	rs643645	103171531	SLC39A8	downstream	7.67059	1.71213e-14
cg05049822	4	103171630	rs13111744	103171588	SLC39A8	downstream	7.67059	1.71213e-14
cg05049822	4	103171630	rs9995079	103171644	SLC39A8	downstream	7.67059	1.71213e-14
cg05049822	4	103171630	rs13111982	103171659	SLC39A8	downstream	7.67059	1.71213e-14
cg05049822	4	103171630	rs643119	103171701	SLC39A8	downstream	7.67059	1.71213e-14
cg05049822	4	103171630	rs642664	103171804	SLC39A8	downstream	7.67059	1.71213e-14
cg05049822	4	103171630	rs642663	103171805	SLC39A8	downstream	7.67059	1.71213e-14
cg05049822	4	103171630	rs461902	103172135	SLC39A8	downstream	7.67059	1.71213e-14
cg05049822	4	103171630	rs465144	103172201	SLC39A8	UTR3	7.67059	1.71213e-14
cg05049822	4	103171630	rs438803	103173654	SLC39A8	UTR3	7.41558	1.21096e-13
cg05049822	4	103171630	rs151370	103174491	SLC39A8	UTR3	7.67059	1.71213e-14
cg05049822	4	103171630	rs149268	103175292	SLC39A8	intronic	7.67059	1.71213e-14
cg05095125	4	152588239	rs73862076	152569635	FAM160A1	intronic	6.94649	3.74474e-12
cg05095125	4	152588239	rs17275605	152578956	FAM160A1	intronic	7.31936	2.49156e-13
cg05095125	4	152588239	rs17275612	152579147	FAM160A1	intronic	7.63474	2.26272e-14
cg05095125	4	152588239	rs73862080	152581309	FAM160A1	intronic	7.31936	2.49156e-13
cg05095125	4	152588239	rs59744221	152587146	FAM160A1	UTR3	7.4503	9.31257e-14
cg05095125	4	152588239	rs1366908	152588293	FAM160A1	UTR3	7.63474	2.26272e-14
cg05095125	4	152588239	rs1366910	152588541	FAM160A1	UTR3	7.63474	2.26272e-14
cg05095125	4	152588239	rs11723643	152589891	FAM160A1	UTR3	7.31936	2.49156e-13
cg05095125	4	152588239	rs60122169	152590928	FAM160A1	UTR3	7.31936	2.49156e-13
cg05095125	4	152588239	rs7696468	152593382	GATB	intronic	7.31936	2.49156e-13
cg05095125	4	152588239	rs73862084	152594724	GATB	intronic	7.31936	2.49156e-13
cg05095125	4	152588239	rs73862085	152594725	GATB	intronic	7.31936	2.49156e-13
cg05095125	4	152588239	rs57556564	152596526	GATB	intronic	7.31936	2.49156e-13
cg05095125	4	152588239	rs7671456	152597147	GATB	intronic	7.31936	2.49156e-13
cg05095125	4	152588239	rs12511280	152603105	GATB	intronic	7.31936	2.49156e-13
cg05095125	4	152588239	rs58443173	152603415	GATB	intronic	7.31936	2.49156e-13
cg05104897	4	120127485	rs1511022	120126233	LOC101929762	ncRNA_intronic	-8.04384	8.70661e-16
cg05104897	4	120127485	rs71610255	120128060	LOC101929762	ncRNA_intronic	-8.04384	8.70661e-16
cg05104897	4	120127485	rs34478210	120135901	USP53	intronic	-8.02119	1.04726e-15
cg05104897	4	120127485	rs35830965	120141320	USP53	intronic	-8.02119	1.04726e-15
cg05104897	4	120127485	rs34624042	120144466	USP53	intronic	-8.02119	1.04726e-15
cg05104897	4	120127485	rs17334151	120155096	USP53	intronic	-7.57795	3.51055e-14
cg05104897	4	120127485	rs34156358	120167618	USP53	intronic	-8.43616	3.27946e-17
cg05104897	4	120127485	rs13140255	120172355	USP53	intronic	-8.43616	3.27946e-17
cg05104897	4	120127485	rs13104050	120174601	USP53	intronic	-8.43616	3.27946e-17
cg05104897	4	120127485	rs62328380	120187656	USP53	intronic	-8.43616	3.27946e-17
cg05104897	4	120127485	rs35646004	120202576	USP53	intronic	-8.43616	3.27946e-17
cg05104897	4	120127485	rs35612705	120203806	USP53	intronic	-8.43616	3.27946e-17
cg05104897	4	120127485	rs62328402	120205461	USP53	intronic	-8.43616	3.27946e-17
cg05104897	4	120127485	rs62328403	120205502	USP53	intronic	-8.43616	3.27946e-17
cg05104897	4	120127485	rs74950683	120207269	USP53	intronic	-8.43616	3.27946e-17
cg05104897	4	120127485	rs34951506	120209211	USP53	intronic	-8.43616	3.27946e-17
cg05104897	4	120127485	rs13127517	120222883	C4orf3	intronic	-7.99	1.34942e-15
cg05104897	4	120127485	rs62328408	120224636	C4orf3	intronic	-7.99	1.34942e-15
cg05104897	4	120127485	rs1397611	120225348	C4orf3	intronic	-7.99	1.34942e-15
cg05104897	4	120127485	rs34125807	120226358	C4orf3	upstream	-7.99	1.34942e-15
cg05104897	4	120127485	rs34733524	120248002	ZSCAN5A	intronic	-7.99	1.34942e-15
cg05104897	4	120127485	rs62319573	120383082	LOC645513	ncRNA_intronic	-10.4119	2.18919e-25
cg05104897	4	120127485	rs13116789	120415212	LOC645513	ncRNA_intronic	-7.93325	2.13489e-15
cg05104897	4	120127485	rs13124532	120416445	LOC645513	ncRNA_intronic	-7.93325	2.13489e-15
cg05104897	4	120127485	rs62319606	120465246	PDE5A	intronic	-9.0445	1.50346e-19
cg05104897	4	120127485	rs17358524	120491714	PDE5A	intronic	-9.0445	1.50346e-19
cg05104897	4	120127485	rs4834782	120497139	PDE5A	intronic	-9.0445	1.50346e-19
cg05104897	4	120127485	rs150373015	120498349	PDE5A	intronic	-9.0445	1.50346e-19
cg05104897	4	120127485	rs13137511	120506344	PDE5A	intronic	-9.21934	2.98936e-20
cg05104897	4	120127485	rs34676199	120510309	PDE5A	intronic	-9.21934	2.98936e-20
cg05104897	4	120127485	rs2389868	120515499	PDE5A	intronic	-9.21934	2.98936e-20
cg05104897	4	120127485	rs35850447	120518765	PDE5A	intronic	-9.21934	2.98936e-20
cg05104897	4	120127485	rs62319647	120519017	PDE5A	intronic	-9.21934	2.98936e-20
cg05104897	4	120127485	rs35999787	120519104	PDE5A	intronic	-9.21934	2.98936e-20
cg05104897	4	120127485	rs13120581	120523636	PDE5A	intronic	-9.21934	2.98936e-20
cg05380304	4	7755739	rs2285771	7761114	AFAP1-AS1	ncRNA_intronic	-7.20092	5.98071e-13
cg05388281	4	125504	rs28605783	114270	ZNF718	intronic	7.32206	2.44195e-13
cg05388281	4	125504	rs9996597	121652	ZNF718	intronic	8.35661	6.45448e-17
cg05388281	4	125504	rs6815339	122874	ZNF718	intronic	8.35661	6.45448e-17
cg05388281	4	125504	rs10006358	125490	ZNF718	intronic	7.49079	6.84608e-14
cg05388281	4	125504	rs10009670	125987	ZNF718	intronic	7.49079	6.84608e-14
cg05388281	4	125504	rs6841571	126332	ZNF718	intronic	7.72256	1.14019e-14
cg05388281	4	125504	rs7699689	127452	ZNF718	intronic	8.07548	6.72095e-16
cg05388281	4	125504	rs7660115	127978	ZNF718	intronic	7.8225	5.17833e-15
cg05388281	4	125504	rs6841951	137407	ZNF718	intronic	7.72256	1.14019e-14
cg05388281	4	125504	rs7661699	146227	ZNF718	intronic	7.5778	3.51463e-14
cg05388281	4	125504	rs28637238	157597	ZNF718	UTR3	8.26974	1.3425e-16
cg05388281	4	125504	rs12506250	227382	ZNF876P	ncRNA_intronic	8.73295	2.48113e-18
cg05388281	4	125504	rs2883229	231744	ZNF876P	ncRNA_intronic	8.73295	2.48113e-18
cg05388281	4	125504	rs4510422	231940	ZNF876P	ncRNA_intronic	8.73295	2.48113e-18
cg05493407	4	164816619	rs6826691	164602209	MARCHF1	intronic	6.96645	3.25044e-12
cg05493407	4	164816619	rs10084785	164648491	MARCHF1	intronic	7.23721	4.58025e-13
cg05493407	4	164816619	rs6814421	164655112	MARCHF1	intronic	7.22396	5.04937e-13
cg05493407	4	164816619	rs9997733	164656566	MARCHF1	intronic	-6.89639	5.33398e-12
cg05493407	4	164816619	rs28636066	164659176	MARCHF1	intronic	7.2964	2.95569e-13
cg05493407	4	164816619	rs1389704	164680785	MARCHF1	intronic	-7.82236	5.18418e-15
cg05582954	4	4971235	rs4234841	4946111	LOC101928306	ncRNA_intronic	-7.04845	1.8092e-12
cg05635388	4	122721892	rs6852923	122688324	PP12613	downstream	-7.32561	2.37815e-13
cg05635388	4	122721892	rs3828485	122722368	EXOSC9	upstream	-12.2625	1.44076e-34
cg05635388	4	122721892	rs11098645	122729251	EXOSC9	intronic	-11.9653	5.39886e-33
cg05635388	4	122721892	rs11098646	122729301	EXOSC9	intronic	-9.53355	1.51993e-21
cg05635388	4	122721892	rs56311153	122729685	EXOSC9	intronic	-9.53355	1.51993e-21
cg05635388	4	122721892	rs7660548	122730821	EXOSC9	intronic	-9.53355	1.51993e-21
cg05635388	4	122721892	rs6823818	122731699	EXOSC9	intronic	-9.53355	1.51993e-21
cg05635388	4	122721892	rs17452156	122733623	EXOSC9	intronic	-9.53355	1.51993e-21
cg05635388	4	122721892	rs3217780	122737278	EXOSC9	intronic	-9.53355	1.51993e-21
cg05635388	4	122721892	rs3217773	122739121	CCNA2	intronic	-9.53355	1.51993e-21
cg05635388	4	122721892	rs3217771	122739483	CCNA2	intronic	-9.53355	1.51993e-21
cg05635388	4	122721892	rs769238	122744942	CCNA2	UTR5	-9.53355	1.51993e-21
cg05635388	4	122721892	rs3217753	122746325	BBS7	UTR3	-9.53355	1.51993e-21
cg05635388	4	122721892	rs1507995	122748308	BBS7	intronic	-9.53355	1.51993e-21
cg05635388	4	122721892	rs2063165	122750005	BBS7	intronic	-9.53355	1.51993e-21
cg05635388	4	122721892	rs7699776	122753885	BBS7	intronic	-11.9348	7.79348e-33
cg05635388	4	122721892	rs11098648	122759872	BBS7	intronic	-9.66773	4.13454e-22
cg05635388	4	122721892	rs150267133	122761409	BBS7	intronic	-9.66773	4.13454e-22
cg05635388	4	122721892	rs7686200	122764553	BBS7	intronic	-9.66773	4.13454e-22
cg05635388	4	122721892	rs7686084	122764725	BBS7	intronic	-11.9348	7.79687e-33
cg05635388	4	122721892	rs56159666	122782879	BBS7	intronic	-9.66773	4.13454e-22
cg05635388	4	122721892	rs11731917	122783233	BBS7	intronic	-9.66773	4.13454e-22
cg05635388	4	122721892	rs2221628	122795361	TRPC3	downstream	-9.81903	9.32366e-23
cg05635388	4	122721892	rs72680779	122797263	TRPC3	UTR3	-9.33719	9.89284e-21
cg05926478	4	151174724	rs62338190	151059523	DCLK2	intronic	-7.19029	6.4652e-13
cg05926478	4	151174724	rs28605560	151059590	DCLK2	intronic	-6.88403	5.81839e-12
cg05926478	4	151174724	rs62338194	151066145	DCLK2	intronic	-7.69781	1.3842e-14
cg05926478	4	151174724	rs28361896	151066655	DCLK2	intronic	-8.4734	2.38341e-17
cg05926478	4	151174724	rs4353883	151068700	DCLK2	intronic	-7.98143	1.44648e-15
cg05926478	4	151174724	rs59085186	151069268	DCLK2	intronic	-8.4734	2.38341e-17
cg05926478	4	151174724	rs10001645	151071859	DCLK2	intronic	-7.69781	1.3842e-14
cg05926478	4	151174724	rs9997755	151072085	DCLK2	intronic	-7.69781	1.3842e-14
cg05926478	4	151174724	rs28598870	151072174	DCLK2	intronic	-7.69781	1.3842e-14
cg05926478	4	151174724	rs2305980	151171269	DCLK2	intronic	-8.31532	9.15051e-17
cg05926478	4	151174724	rs59435073	151172930	DCLK2	intronic	-8.20838	2.24185e-16
cg05926478	4	151174724	rs2290846	151199080	LRBA	exonic	-8.36802	5.85967e-17
cg05926478	4	151174724	rs56169929	151205598	LRBA	intronic	-7.42189	1.15462e-13
cg05926478	4	151174724	rs3749574	151207127	LRBA	exonic	-7.42158	1.15736e-13
cg05926478	4	151174724	rs17588356	151210677	LRBA	intronic	-8.33114	8.00668e-17
cg05926478	4	151174724	rs56321715	151212860	LRBA	intronic	-7.42158	1.15736e-13
cg05926478	4	151174724	rs4696083	151217797	LRBA	intronic	-8.03248	9.55233e-16
cg05926478	4	151174724	rs4696084	151217933	LRBA	intronic	-8.03248	9.55233e-16
cg05926478	4	151174724	rs67227188	151219249	LRBA	intronic	-6.89761	5.28848e-12
cg05926478	4	151174724	rs11723398	151221899	LRBA	intronic	-6.89761	5.28848e-12
cg05926478	4	151174724	rs11728745	151224250	LRBA	intronic	-8.03248	9.55233e-16
cg05926478	4	151174724	rs60105956	151225042	LRBA	intronic	-7.61044	2.73167e-14
cg05926478	4	151174724	rs11734641	151229391	LRBA	intronic	-8.03248	9.55233e-16
cg05926478	4	151174724	rs62344543	151229881	LRBA	intronic	-7.7544	8.87615e-15
cg05926478	4	151174724	rs56398631	151235082	LRBA	intronic	-8.03248	9.55233e-16
cg05926478	4	151174724	rs56004102	151239775	LRBA	intronic	-8.03248	9.55233e-16
cg05926478	4	151174724	rs11737450	151242312	LRBA	intronic	-8.03248	9.55233e-16
cg05926478	4	151174724	rs56374126	151243864	LRBA	intronic	-8.72594	2.63985e-18
cg05926478	4	151174724	rs61269060	151244190	LRBA	intronic	-8.03248	9.55233e-16
cg05926478	4	151174724	rs56198556	151244467	LRBA	intronic	-8.03248	9.55233e-16
cg05926478	4	151174724	rs2056457	151246418	LRBA	intronic	-8.03248	9.55233e-16
cg05926478	4	151174724	rs1507190	151247469	LRBA	intronic	-8.03248	9.55233e-16
cg05926478	4	151174724	rs17504117	151249608	LRBA	intronic	-8.03248	9.55233e-16
cg05926478	4	151174724	rs11734774	151250717	LRBA	intronic	-8.03248	9.55233e-16
cg05926478	4	151174724	rs62346985	151251860	LRBA	intronic	-6.89761	5.28848e-12
cg05926478	4	151174724	rs17588629	151252297	LRBA	intronic	-6.89761	5.28848e-12
cg05926478	4	151174724	rs55889963	151252700	LRBA	intronic	-8.03248	9.55233e-16
cg05926478	4	151174724	rs6834124	151252920	LRBA	intronic	-6.89761	5.28848e-12
cg05926478	4	151174724	rs72734403	151253349	LRBA	intronic	-8.03248	9.55233e-16
cg05926478	4	151174724	rs60459852	151254600	LRBA	intronic	-6.89761	5.28848e-12
cg05926478	4	151174724	rs59713336	151254964	LRBA	intronic	-6.89761	5.28848e-12
cg05926478	4	151174724	rs62346990	151256626	LRBA	intronic	-8.03248	9.55233e-16
cg05926478	4	151174724	rs58138000	151259663	LRBA	intronic	-7.15151	8.58297e-13
cg05926478	4	151174724	rs35750119	151262768	LRBA	intronic	-7.4367	1.03234e-13
cg05926478	4	151174724	rs4696299	151267251	LRBA	intronic	-7.4856	7.122e-14
cg05926478	4	151174724	rs55795432	151277861	LRBA	intronic	-7.38019	1.58064e-13
cg05926478	4	151174724	rs62346996	151280308	LRBA	intronic	-7.38019	1.58064e-13
cg05926478	4	151174724	rs62347029	151288860	LRBA	intronic	-7.34469	2.06235e-13
cg05926478	4	151174724	rs11734242	151292014	LRBA	intronic	-7.2602	3.8653e-13
cg05926478	4	151174724	rs11946787	151294622	LRBA	intronic	-7.14254	9.16226e-13
cg05926478	4	151174724	rs60557777	151298664	LRBA	intronic	-7.22956	4.84567e-13
cg05926478	4	151174724	rs11946076	151302791	LRBA	intronic	-7.16902	7.55356e-13
cg05926478	4	151174724	rs62347033	151304167	LRBA	intronic	-7.22956	4.84567e-13
cg05926478	4	151174724	rs62347034	151304991	LRBA	intronic	-7.16902	7.55356e-13
cg05926478	4	151174724	rs11723215	151305917	LRBA	intronic	-7.16902	7.55356e-13
cg05926478	4	151174724	rs17504373	151307310	LRBA	intronic	-7.16902	7.55356e-13
cg05926478	4	151174724	rs11933088	151310089	LRBA	intronic	-7.16902	7.55356e-13
cg05926478	4	151174724	rs62347038	151312743	LRBA	intronic	-7.16902	7.55356e-13
cg05926478	4	151174724	rs11930294	151313351	LRBA	intronic	-7.22956	4.84567e-13
cg05926478	4	151174724	rs11726346	151313811	LRBA	intronic	-7.16902	7.55356e-13
cg05926478	4	151174724	rs11934033	151316047	LRBA	intronic	-7.16902	7.55356e-13
cg05926478	4	151174724	rs952098	151316677	LRBA	intronic	-7.22956	4.84567e-13
cg05926478	4	151174724	rs56397289	151321969	LRBA	intronic	-7.16902	7.55356e-13
cg05926478	4	151174724	rs55770979	151322108	LRBA	intronic	-7.16902	7.55356e-13
cg05926478	4	151174724	rs11946480	151323949	LRBA	intronic	-7.16902	7.55356e-13
cg05926478	4	151174724	rs11729564	151325273	LRBA	intronic	-7.16902	7.55356e-13
cg05926478	4	151174724	rs17588916	151326264	LRBA	intronic	-7.22956	4.84567e-13
cg05926478	4	151174724	rs11733079	151328066	LRBA	intronic	-7.16902	7.55356e-13
cg05926478	4	151174724	rs11736470	151330973	LRBA	intronic	-7.22956	4.84567e-13
cg05926478	4	151174724	rs62348573	151335746	LRBA	intronic	-7.16902	7.55356e-13
cg05926478	4	151174724	rs4370117	151337155	LRBA	intronic	-7.22956	4.84567e-13
cg05926478	4	151174724	rs17588965	151345248	LRBA	intronic	-7.16902	7.55356e-13
cg05926478	4	151174724	rs11940101	151347355	LRBA	intronic	-7.22956	4.84567e-13
cg05926478	4	151174724	rs11936646	151348200	LRBA	intronic	-7.16902	7.55356e-13
cg05926478	4	151174724	rs55875525	151351683	LRBA	intronic	-7.22956	4.84567e-13
cg05926478	4	151174724	rs62348579	151353210	LRBA	intronic	-7.16902	7.55356e-13
cg05926478	4	151174724	rs2271043	151356900	LRBA	intronic	-7.16902	7.55356e-13
cg05926478	4	151174724	rs72734459	151357405	LRBA	intronic	-7.16902	7.55356e-13
cg05926478	4	151174724	rs62348580	151357598	LRBA	intronic	-7.16902	7.55356e-13
cg05926478	4	151174724	rs2292122	151357816	LRBA	intronic	-7.16902	7.55356e-13
cg05926478	4	151174724	rs11936496	151358568	LRBA	intronic	-7.03466	1.99744e-12
cg05926478	4	151174724	rs79399855	151358661	LRBA	intronic	-7.3051	2.77062e-13
cg05926478	4	151174724	rs11726007	151362641	LRBA	intronic	-7.16902	7.55356e-13
cg05926478	4	151174724	rs72734461	151365314	LRBA	intronic	-7.19238	6.36728e-13
cg05926478	4	151174724	rs62348581	151366334	LRBA	intronic	-7.19238	6.36728e-13
cg05926478	4	151174724	rs11731650	151367287	LRBA	intronic	-7.29129	3.06992e-13
cg05926478	4	151174724	rs17504602	151367855	LRBA	intronic	-7.19238	6.36728e-13
cg05926478	4	151174724	rs62344660	151373640	LRBA	intronic	-7.14187	9.20713e-13
cg05926478	4	151174724	rs72734468	151375055	LRBA	intronic	-7.34333	2.08339e-13
cg05926478	4	151174724	rs62344662	151376497	LRBA	intronic	-7.35684	1.8831e-13
cg05926478	4	151174724	rs74769448	151382706	LRBA	intronic	-7.34601	2.04215e-13
cg05926478	4	151174724	rs72734475	151389178	LRBA	intronic	-7.26302	3.78542e-13
cg05926478	4	151174724	rs11936019	151393615	LRBA	intronic	-7.10461	1.20663e-12
cg05926478	4	151174724	rs62344694	151396025	LRBA	intronic	-7.34601	2.04215e-13
cg05926478	4	151174724	rs72734478	151399633	LRBA	intronic	-7.26045	3.85814e-13
cg05926478	4	151174724	rs62344697	151408045	LRBA	intronic	-7.34333	2.08339e-13
cg05926478	4	151174724	rs62344699	151411626	LRBA	intronic	-7.34601	2.04215e-13
cg05926478	4	151174724	rs55998463	151412346	LRBA	intronic	-7.34601	2.04215e-13
cg05926478	4	151174724	rs11722416	151421176	LRBA	intronic	-7.26302	3.78542e-13
cg05926478	4	151174724	rs11727995	151424199	LRBA	intronic	-7.26302	3.78542e-13
cg05926478	4	151174724	rs4696458	151424328	LRBA	intronic	-7.34601	2.04215e-13
cg05926478	4	151174724	rs139775797	151424455	LRBA	intronic	-7.34601	2.04215e-13
cg05926478	4	151174724	rs4593110	151424891	LRBA	intronic	-7.26302	3.78542e-13
cg05926478	4	151174724	rs4413388	151424942	LRBA	intronic	-7.02238	2.18123e-12
cg05926478	4	151174724	rs147844271	151424949	LRBA	intronic	-7.26302	3.78542e-13
cg05926478	4	151174724	rs4419457	151425714	LRBA	intronic	-7.26302	3.78542e-13
cg05926478	4	151174724	rs368398139	151428308	LRBA	intronic	-7.34601	2.04215e-13
cg05926478	4	151174724	rs36187100	151428412	LRBA	intronic	-7.26302	3.78542e-13
cg05926478	4	151174724	rs72734489	151430475	LRBA	intronic	-7.34333	2.08339e-13
cg05926478	4	151174724	rs62344702	151431655	LRBA	intronic	-7.26045	3.85814e-13
cg05926478	4	151174724	rs55977492	151432069	LRBA	intronic	-7.26045	3.85814e-13
cg05926478	4	151174724	rs17589182	151432470	LRBA	intronic	-7.22866	4.87777e-13
cg05926478	4	151174724	rs72734495	151434711	LRBA	intronic	-7.26045	3.85814e-13
cg05926478	4	151174724	rs56671775	151438606	LRBA	intronic	-7.26045	3.85814e-13
cg05926478	4	151174724	rs58633621	151441243	LRBA	intronic	-7.34333	2.08339e-13
cg05926478	4	151174724	rs11729560	151443289	LRBA	intronic	-7.26302	3.78542e-13
cg05926478	4	151174724	rs62344705	151443988	LRBA	intronic	-7.34601	2.04215e-13
cg05926478	4	151174724	rs11937036	151444961	LRBA	intronic	-7.34601	2.04215e-13
cg05926478	4	151174724	rs11932482	151445791	LRBA	intronic	-7.26302	3.78542e-13
cg05926478	4	151174724	rs4696185	151446058	LRBA	intronic	-7.34601	2.04215e-13
cg05926478	4	151174724	rs17504868	151457037	LRBA	intronic	-7.34601	2.04215e-13
cg05934315	4	146439394	rs11736932	146474042	SMAD1	intronic	-7.51879	5.52875e-14
cg06375342	4	7781000	rs2285761	7770723	AFAP1	exonic	-7.69374	1.42897e-14
cg06375342	4	7781000	rs737375	7771201	AFAP1-AS1	ncRNA_intronic	-7.12737	1.02303e-12
cg06375342	4	7781000	rs11737614	7782559	AFAP1	intronic	-6.91822	4.57361e-12
cg06375342	4	7781000	rs55711312	7785802	AFAP1	intronic	-7.57771	3.51699e-14
cg06375342	4	7781000	rs4234830	7792093	AFAP1	intronic	-7.42164	1.15679e-13
cg06481993	4	120298494	rs6857105	120222298	C4orf3	intronic	-7.13321	9.80572e-13
cg06481993	4	120298494	rs3890049	120326283	LINC01061	downstream	-8.01721	1.08176e-15
cg06481993	4	120298494	rs71610279	120326643	LINC01061	downstream	-8.01721	1.08176e-15
cg06481993	4	120298494	rs79446934	120326713	LINC01061	ncRNA_exonic	-8.01721	1.08176e-15
cg06481993	4	120298494	rs370990577	120327271	LINC01061	ncRNA_exonic	-7.53908	4.73285e-14
cg06481993	4	120298494	rs201087782	120327650	LINC01061	ncRNA_exonic	-8.11976	4.67102e-16
cg06481993	4	120298494	rs185413498	120327707	LINC01061	ncRNA_exonic	-7.94311	1.97174e-15
cg06481993	4	120298494	rs71610281	120328001	LINC01061	ncRNA_exonic	-8.12172	4.59629e-16
cg06481993	4	120298494	rs7655048	120328284	LINC01061	ncRNA_exonic	-8.07066	6.99212e-16
cg06481993	4	120298494	rs7654762	120328377	LINC01061	ncRNA_exonic	-7.93646	2.08031e-15
cg06481993	4	120298494	rs7654984	120328520	LINC01061	ncRNA_exonic	-8.11976	4.67102e-16
cg06481993	4	120298494	rs187271184	120330448	LINC01061	ncRNA_exonic	-6.98399	2.86906e-12
cg06481993	4	120298494	rs190803766	120330449	LINC01061	ncRNA_exonic	-6.98399	2.86906e-12
cg06481993	4	120298494	rs71614437	120370156	GTF2IP12	downstream	-8.01721	1.08176e-15
cg06481993	4	120298494	rs71629403	120372567	GTF2IP12	ncRNA_intronic	-8.01721	1.08176e-15
cg06481993	4	120298494	rs59182778	120374798	GTF2IP12	ncRNA_intronic	-8.08383	6.27662e-16
cg06481993	4	120298494	rs79057525	120375389	GTF2IP12	ncRNA_intronic	-8.01372	1.11289e-15
cg06481993	4	120298494	rs73842633	120375464	GTF2IP12	ncRNA_exonic	-8.01372	1.11289e-15
cg06481993	4	120298494	rs28571712	120375980	LOC645513	ncRNA_exonic	-8.08015	6.46857e-16
cg06481993	4	120298494	rs28441656	120376115	LOC645513	ncRNA_exonic	-8.08015	6.46857e-16
cg06481993	4	120298494	rs71614443	120379388	LOC645513	ncRNA_intronic	-7.90533	2.67231e-15
cg06481993	4	120298494	rs34004415	120381140	LOC645513	ncRNA_intronic	-7.90533	2.67231e-15
cg06481993	4	120298494	rs9994730	120381564	LOC645513	ncRNA_intronic	-7.90533	2.67231e-15
cg06481993	4	120298494	rs10026736	120384322	LOC645513	ncRNA_intronic	-8.11137	5.00523e-16
cg06481993	4	120298494	rs12505953	120385681	LOC645513	ncRNA_intronic	-7.90533	2.67231e-15
cg06481993	4	120298494	rs11934940	120389369	LOC645513	ncRNA_intronic	-7.90533	2.67231e-15
cg06481993	4	120298494	rs11098526	120390359	LOC645513	ncRNA_intronic	-7.90533	2.67231e-15
cg06481993	4	120298494	rs10006793	120390791	LOC645513	ncRNA_intronic	-7.90533	2.67231e-15
cg06481993	4	120298494	rs12499324	120393786	LOC645513	ncRNA_intronic	-7.90533	2.67231e-15
cg06481993	4	120298494	rs1480931	120395809	LOC645513	ncRNA_intronic	-7.84075	4.47861e-15
cg06481993	4	120298494	rs9998585	120396802	LOC645513	ncRNA_intronic	-8.07036	7.00905e-16
cg06481993	4	120298494	rs6842762	120398236	LOC645513	ncRNA_intronic	-7.90533	2.67231e-15
cg06481993	4	120298494	rs11098527	120399906	LOC645513	ncRNA_intronic	-7.90533	2.67231e-15
cg06481993	4	120298494	rs10518328	120401779	LOC645513	ncRNA_intronic	-7.89754	2.84472e-15
cg06481993	4	120298494	rs6848389	120402622	LOC645513	ncRNA_intronic	-7.90533	2.67231e-15
cg06481993	4	120298494	rs6822679	120402702	LOC645513	ncRNA_intronic	-7.90533	2.67231e-15
cg06481993	4	120298494	rs4577559	120404043	LOC645513	ncRNA_intronic	-7.89754	2.84472e-15
cg06481993	4	120298494	rs7656252	120404268	LOC645513	ncRNA_intronic	-7.89754	2.84472e-15
cg06481993	4	120298494	rs28845498	120405186	LOC645513	ncRNA_intronic	-7.89754	2.84472e-15
cg06481993	4	120298494	rs28789446	120405366	LOC645513	ncRNA_intronic	-7.89754	2.84472e-15
cg06481993	4	120298494	rs28753180	120405367	LOC645513	ncRNA_intronic	-7.89754	2.84472e-15
cg06481993	4	120298494	rs56270433	120406030	LOC645513	ncRNA_intronic	-7.89754	2.84472e-15
cg06481993	4	120298494	rs10006706	120409152	LOC645513	ncRNA_intronic	-7.89754	2.84472e-15
cg06481993	4	120298494	rs6849561	120409694	LOC645513	ncRNA_intronic	-7.89754	2.84472e-15
cg06481993	4	120298494	rs7681544	120411255	LOC645513	ncRNA_intronic	-7.89754	2.84472e-15
cg06481993	4	120298494	rs11940028	120411907	LOC645513	ncRNA_intronic	-7.89754	2.84472e-15
cg06481993	4	120298494	rs11935596	120412457	LOC645513	ncRNA_intronic	-7.89754	2.84472e-15
cg06481993	4	120298494	rs12507964	120413061	LOC645513	ncRNA_intronic	-7.89754	2.84472e-15
cg06481993	4	120298494	rs11098530	120413154	LOC645513	ncRNA_intronic	-7.89754	2.84472e-15
cg06481993	4	120298494	rs6834796	120414693	LOC645513	ncRNA_intronic	-7.89754	2.84472e-15
cg06481993	4	120298494	rs11729521	120416788	LOC645513	ncRNA_intronic	-7.89754	2.84472e-15
cg06481993	4	120298494	rs11734241	120416872	LOC645513	ncRNA_intronic	-7.89754	2.84472e-15
cg06481993	4	120298494	rs17006190	120418838	LOC645513	ncRNA_intronic	-8.07409	6.79826e-16
cg06481993	4	120298494	rs28685688	120420334	LOC645513	ncRNA_intronic	-7.89754	2.84472e-15
cg06481993	4	120298494	rs7687843	120421211	PDE5A	intronic	-7.89754	2.84472e-15
cg06481993	4	120298494	rs2306455	120421969	PDE5A	intronic	-7.89754	2.84472e-15
cg06481993	4	120298494	rs10031483	120422636	PDE5A	intronic	-7.89754	2.84472e-15
cg06481993	4	120298494	rs10031665	120422852	PDE5A	intronic	-7.89754	2.84472e-15
cg06481993	4	120298494	rs3733519	120423448	PDE5A	intronic	-8.07409	6.79826e-16
cg06481993	4	120298494	rs3733523	120423719	PDE5A	intronic	-7.89754	2.84472e-15
cg06481993	4	120298494	rs12510138	120423935	PDE5A	intronic	-7.89754	2.84472e-15
cg06481993	4	120298494	rs12502423	120424172	PDE5A	intronic	-8.13072	4.2676e-16
cg06481993	4	120298494	rs13134665	120426430	PDE5A	intronic	-7.20712	5.71469e-13
cg06481993	4	120298494	rs3775843	120427844	PDE5A	intronic	-7.22763	4.91487e-13
cg06481993	4	120298494	rs3775844	120428033	PDE5A	intronic	-7.22763	4.91487e-13
cg06481993	4	120298494	rs3822190	120428098	PDE5A	intronic	-7.31793	2.51817e-13
cg06481993	4	120298494	rs3822191	120428101	PDE5A	intronic	-7.31793	2.51817e-13
cg06481993	4	120298494	rs7699064	120428309	PDE5A	intronic	-7.22763	4.91487e-13
cg06481993	4	120298494	rs7664986	120429952	PDE5A	intronic	-7.22763	4.91487e-13
cg06481993	4	120298494	rs10008791	120431469	PDE5A	intronic	-7.22763	4.91487e-13
cg06481993	4	120298494	rs11736416	120431661	PDE5A	intronic	-7.22763	4.91487e-13
cg06481993	4	120298494	rs3775845	120432447	PDE5A	intronic	-7.22763	4.91487e-13
cg06481993	4	120298494	rs1383532	120434404	PDE5A	intronic	-7.10154	1.23375e-12
cg06481993	4	120298494	rs1383533	120434576	PDE5A	intronic	-7.10154	1.23375e-12
cg06481993	4	120298494	rs2291185	120434833	PDE5A	intronic	-7.10154	1.23375e-12
cg06481993	4	120298494	rs10030660	120436704	PDE5A	intronic	-7.10154	1.23375e-12
cg06481993	4	120298494	rs13149407	120437825	PDE5A	intronic	-7.10154	1.23375e-12
cg06481993	4	120298494	rs11728616	120440676	PDE5A	intronic	-7.10154	1.23375e-12
cg06481993	4	120298494	rs79026312	120440677	PDE5A	intronic	-7.10154	1.23375e-12
cg06481993	4	120298494	rs35111518	120440682	PDE5A	intronic	-7.10154	1.23375e-12
cg06481993	4	120298494	rs34868248	120442430	PDE5A	intronic	-7.10154	1.23375e-12
cg06481993	4	120298494	rs3733525	120447048	PDE5A	intronic	-7.10154	1.23375e-12
cg06481993	4	120298494	rs3775847	120447642	PDE5A	intronic	-7.10154	1.23375e-12
cg06481993	4	120298494	rs3775848	120447724	PDE5A	intronic	-7.10154	1.23375e-12
cg06481993	4	120298494	rs6534139	120449456	PDE5A	intronic	-7.04075	1.91204e-12
cg06481993	4	120298494	rs10013305	120450424	PDE5A	intronic	-7.10154	1.23375e-12
cg06481993	4	120298494	rs3775849	120450908	PDE5A	intronic	-7.10154	1.23375e-12
cg06481993	4	120298494	rs7688802	120451668	PDE5A	intronic	-7.10154	1.23375e-12
cg06481993	4	120298494	rs7695620	120452776	PDE5A	intronic	-7.10154	1.23375e-12
cg06481993	4	120298494	rs12502389	120454191	PDE5A	intronic	-7.0431	1.88007e-12
cg06481993	4	120298494	rs3775852	120454556	PDE5A	intronic	-7.0431	1.88007e-12
cg06481993	4	120298494	rs6534140	120455311	PDE5A	intronic	-7.0431	1.88007e-12
cg06481993	4	120298494	rs7657849	120455494	PDE5A	intronic	-7.0431	1.88007e-12
cg06481993	4	120298494	rs10034450	120455649	PDE5A	intronic	-7.0431	1.88007e-12
cg06481993	4	120298494	rs1480939	120456927	PDE5A	intronic	-7.0431	1.88007e-12
cg06481993	4	120298494	rs1480940	120457682	PDE5A	intronic	-7.0431	1.88007e-12
cg06481993	4	120298494	rs6835635	120458867	PDE5A	intronic	-7.0431	1.88007e-12
cg06481993	4	120298494	rs13128602	120459366	PDE5A	intronic	-7.0431	1.88007e-12
cg06481993	4	120298494	rs58452170	120459674	PDE5A	intronic	-7.0431	1.88007e-12
cg06481993	4	120298494	rs1552095	120460306	PDE5A	intronic	-7.0431	1.88007e-12
cg06481993	4	120298494	rs7678400	120461957	PDE5A	intronic	-7.0431	1.88007e-12
cg06481993	4	120298494	rs1480936	120462861	PDE5A	intronic	-7.0431	1.88007e-12
cg06481993	4	120298494	rs1010740	120463409	PDE5A	intronic	-7.0431	1.88007e-12
cg06481993	4	120298494	rs1010739	120463471	PDE5A	intronic	-7.0431	1.88007e-12
cg06481993	4	120298494	rs11098531	120465001	PDE5A	intronic	-7.0431	1.88007e-12
cg06481993	4	120298494	rs28718422	120466304	PDE5A	intronic	-7.0431	1.88007e-12
cg06481993	4	120298494	rs12498599	120468503	PDE5A	intronic	-7.10154	1.23375e-12
cg06481993	4	120298494	rs6847818	120469250	PDE5A	intronic	-7.10154	1.23375e-12
cg06481993	4	120298494	rs10009626	120470005	PDE5A	intronic	-7.10154	1.23375e-12
cg06481993	4	120298494	rs3822194	120471648	PDE5A	intronic	-7.58428	3.34348e-14
cg06481993	4	120298494	rs3822195	120471660	PDE5A	intronic	-7.58428	3.34348e-14
cg06481993	4	120298494	rs3775854	120471971	PDE5A	intronic	-7.58428	3.34348e-14
cg06481993	4	120298494	rs2306456	120472422	PDE5A	intronic	-7.20999	5.59546e-13
cg06481993	4	120298494	rs2306457	120472839	PDE5A	intronic	-7.58428	3.34348e-14
cg06481993	4	120298494	rs11947234	120474859	PDE5A	exonic	-7.10154	1.23375e-12
cg06481993	4	120298494	rs11933966	120476715	PDE5A	intronic	-7.10154	1.23375e-12
cg06481993	4	120298494	rs36040693	120477616	PDE5A	intronic	-7.10154	1.23375e-12
cg06481993	4	120298494	rs55825515	120486402	PDE5A	intronic	-6.92949	4.2236e-12
cg06481993	4	120298494	rs1552092	120488496	PDE5A	intronic	-7.10154	1.23375e-12
cg06481993	4	120298494	rs3736115	120488703	PDE5A	intronic	-7.10154	1.23375e-12
cg06481993	4	120298494	rs59732491	120489588	PDE5A	intronic	-7.15838	8.16383e-13
cg06481993	4	120298494	rs11723090	120490592	PDE5A	intronic	-7.15838	8.16383e-13
cg06481993	4	120298494	rs11098532	120490726	PDE5A	intronic	-7.10154	1.23375e-12
cg06481993	4	120298494	rs2086450	120496217	PDE5A	intronic	-7.10154	1.23375e-12
cg06481993	4	120298494	rs4596225	120496444	PDE5A	intronic	-7.10154	1.23375e-12
cg06481993	4	120298494	rs4001175	120500667	PDE5A	intronic	-7.11699	1.10308e-12
cg06481993	4	120298494	rs4998488	120500841	PDE5A	intronic	-7.15838	8.16383e-13
cg06481993	4	120298494	rs13140391	120503437	PDE5A	intronic	-7.10154	1.23375e-12
cg06481993	4	120298494	rs13140409	120503460	PDE5A	intronic	-7.10154	1.23375e-12
cg06481993	4	120298494	rs6833334	120504227	PDE5A	intronic	-7.06692	1.58414e-12
cg06500073	4	169186137	rs28494973	169177839	DDX60	intronic	-7.81118	5.66552e-15
cg06500073	4	169186137	rs1454845	169178544	DDX60	intronic	-7.01747	2.25915e-12
cg06500073	4	169186137	rs7673551	169180307	DDX60	intronic	-7.235	4.65534e-13
cg06500073	4	169186137	rs1671318	169181527	DDX60	intronic	-12.6494	1.12804e-36
cg06500073	4	169186137	rs958769	169185207	DDX60	intronic	-7.4436	9.79773e-14
cg06500073	4	169186137	rs17053889	169186626	DDX60	intronic	-8.50089	1.88145e-17
cg06500073	4	169186137	rs7680182	169187975	DDX60	intronic	-8.50089	1.88145e-17
cg06500073	4	169186137	rs6847367	169195901	DDX60	intronic	-7.97699	1.49943e-15
cg06500073	4	169186137	rs28481413	169200363	DDX60	intronic	-7.99771	1.26759e-15
cg06500073	4	169186137	rs62337770	169200731	DDX60	intronic	-7.97699	1.49943e-15
cg06500073	4	169186137	rs10030805	169203735	DDX60	intronic	-7.03725	1.96072e-12
cg06500073	4	169186137	rs11736397	169204249	DDX60	intronic	-7.03725	1.96072e-12
cg06500073	4	169186137	rs11735578	169204372	DDX60	intronic	-7.03725	1.96072e-12
cg06500073	4	169186137	rs7671380	169210411	DDX60	intronic	-6.97601	3.03671e-12
cg06500073	4	169186137	rs67856118	169211663	DDX60	intronic	-7.17989	6.97695e-13
cg06500073	4	169186137	rs10002662	169212004	DDX60	intronic	-6.93089	4.18187e-12
cg06500073	4	169186137	rs28612201	169218218	DDX60	intronic	-7.2873	3.16217e-13
cg06500073	4	169186137	rs28631254	169218219	DDX60	intronic	-7.54612	4.48429e-14
cg06501766	4	109933823	rs58033205	109896616	COL25A1	intronic	-6.91285	4.75005e-12
cg06501766	4	109933823	rs59128554	109896824	COL25A1	intronic	-6.91285	4.75005e-12
cg06713675	4	122721982	rs6852923	122688324	PP12613	downstream	-7.35541	1.90348e-13
cg06713675	4	122721982	rs3828485	122722368	EXOSC9	upstream	-11.6166	3.39242e-31
cg06713675	4	122721982	rs11098645	122729251	EXOSC9	intronic	-11.3268	9.66842e-30
cg06713675	4	122721982	rs11098646	122729301	EXOSC9	intronic	-9.31373	1.23422e-20
cg06713675	4	122721982	rs56311153	122729685	EXOSC9	intronic	-9.31373	1.23422e-20
cg06713675	4	122721982	rs7660548	122730821	EXOSC9	intronic	-9.31373	1.23422e-20
cg06713675	4	122721982	rs6823818	122731699	EXOSC9	intronic	-9.31373	1.23422e-20
cg06713675	4	122721982	rs17452156	122733623	EXOSC9	intronic	-9.31373	1.23422e-20
cg06713675	4	122721982	rs3217780	122737278	EXOSC9	intronic	-9.31373	1.23422e-20
cg06713675	4	122721982	rs3217773	122739121	CCNA2	intronic	-9.31373	1.23422e-20
cg06713675	4	122721982	rs3217771	122739483	CCNA2	intronic	-9.31373	1.23422e-20
cg06713675	4	122721982	rs769238	122744942	CCNA2	UTR5	-9.31373	1.23422e-20
cg06713675	4	122721982	rs3217753	122746325	BBS7	UTR3	-9.31373	1.23422e-20
cg06713675	4	122721982	rs1507995	122748308	BBS7	intronic	-9.31373	1.23422e-20
cg06713675	4	122721982	rs2063165	122750005	BBS7	intronic	-9.31373	1.23422e-20
cg06713675	4	122721982	rs7699776	122753885	BBS7	intronic	-11.246	2.42203e-29
cg06713675	4	122721982	rs11098648	122759872	BBS7	intronic	-9.23985	2.4685e-20
cg06713675	4	122721982	rs150267133	122761409	BBS7	intronic	-9.23985	2.4685e-20
cg06713675	4	122721982	rs7686200	122764553	BBS7	intronic	-9.23985	2.4685e-20
cg06713675	4	122721982	rs7686084	122764725	BBS7	intronic	-11.246	2.42415e-29
cg06713675	4	122721982	rs56159666	122782879	BBS7	intronic	-9.23985	2.4685e-20
cg06713675	4	122721982	rs11731917	122783233	BBS7	intronic	-9.23985	2.4685e-20
cg06713675	4	122721982	rs2221628	122795361	TRPC3	downstream	-9.28235	1.65785e-20
cg06713675	4	122721982	rs72680779	122797263	TRPC3	UTR3	-8.94096	3.858e-19
cg06737308	4	185021514	rs12499260	185021580	ENPP6	intronic	9.43794	3.80176e-21
cg06737308	4	185021514	rs12499263	185021627	ENPP6	intronic	9.43794	3.80176e-21
cg06737308	4	185021514	rs4467622	185023072	ENPP6	intronic	6.89805	5.27223e-12
cg06737308	4	185021514	rs12500623	185023453	ENPP6	intronic	7.01259	2.33939e-12
cg06737308	4	185021514	rs12501526	185023826	ENPP6	intronic	7.03106	2.04972e-12
cg06922635	4	57371607	rs6819534	57292841	PPAT	intronic	-7.38524	1.52182e-13
cg06922635	4	57371607	rs17051687	57326406	PAICS	UTR3	-6.99957	2.56746e-12
cg06922635	4	57371607	rs6849183	57329936	PAICS	UTR3	-6.88011	5.98084e-12
cg06922635	4	57371607	rs4340842	57338188	SRP72	intronic	-7.40622	1.29949e-13
cg06922635	4	57371607	rs7690100	57344320	SRP72	intronic	-7.40622	1.29949e-13
cg06922635	4	57371607	rs4618376	57345659	SRP72	intronic	-7.40622	1.29949e-13
cg06922635	4	57371607	rs56229630	57350230	SRP72	intronic	-7.40622	1.29949e-13
cg06922635	4	57371607	rs4865107	57351907	SRP72	intronic	-7.40622	1.29949e-13
cg06922635	4	57371607	rs17086853	57352319	SRP72	intronic	-7.40622	1.29949e-13
cg06922635	4	57371607	rs12508008	57353767	SRP72	intronic	-7.40622	1.29949e-13
cg06922635	4	57371607	rs12646890	57355262	SRP72	intronic	-7.40622	1.29949e-13
cg06922635	4	57371607	rs12509542	57357244	SRP72	intronic	-7.40622	1.29949e-13
cg06922635	4	57371607	rs12505767	57358254	SRP72	intronic	-7.40622	1.29949e-13
cg06922635	4	57371607	rs66863699	57359918	SRP72	intronic	-7.40622	1.29949e-13
cg06922635	4	57371607	rs12505939	57364210	SRP72	intronic	-7.40622	1.29949e-13
cg06922635	4	57371607	rs10051	57368200	SRP72	UTR3	-7.40622	1.29949e-13
cg06922635	4	57371607	rs14211	57368759	SRP72	UTR3	-7.40622	1.29949e-13
cg06922635	4	57371607	rs55915354	57370023	SRP72	downstream	-7.40622	1.29949e-13
cg06922635	4	57371607	rs4865108	57370474	ARL9	upstream;downstream	-7.40622	1.29949e-13
cg06922635	4	57371607	rs6824893	57372243	ARL9	exonic	-7.04048	1.91574e-12
cg06922635	4	57371607	rs6554358	57372576	ARL9	intronic	-7.31276	2.6172e-13
cg07078960	4	47465887	rs71611998	47463698	COMMD8	intronic	7.33452	2.22514e-13
cg07078960	4	47465887	rs13115740	47465847	COMMD8	upstream	7.33452	2.22514e-13
cg07207937	4	78783799	rs1039403	78634131	CNOT6L	downstream	8.06924	7.07343e-16
cg07207937	4	78783799	rs13105201	78636621	CNOT6L	UTR3	9.55118	1.28232e-21
cg07207937	4	78783799	rs13128914	78636654	CNOT6L	UTR3	8.70579	3.15357e-18
cg07207937	4	78783799	rs2866690	78637265	CNOT6L	UTR3	7.53272	4.96928e-14
cg07207937	4	78783799	rs3205281	78638491	CNOT6L	UTR3	9.49162	2.2748e-21
cg07207937	4	78783799	rs2134048	78638730	CNOT6L	UTR3	9.49162	2.2748e-21
cg07207937	4	78783799	rs6533226	78642472	CNOT6L	intronic	8.77271	1.7441e-18
cg07207937	4	78783799	rs7674744	78655272	CNOT6L	intronic	8.64855	5.21598e-18
cg07207937	4	78783799	rs12643960	78655671	CNOT6L	intronic	8.77271	1.7441e-18
cg07207937	4	78783799	rs6839504	78658359	CNOT6L	intronic	9.47993	2.54451e-21
cg07207937	4	78783799	rs6833179	78664838	CNOT6L	intronic	10.3983	2.5236e-25
cg07207937	4	78783799	rs4859872	78668757	CNOT6L	intronic	9.47993	2.54451e-21
cg07207937	4	78783799	rs12510593	78670166	CNOT6L	intronic	9.47993	2.54451e-21
cg07207937	4	78783799	rs2102116	78672168	CNOT6L	intronic	10.3983	2.5236e-25
cg07207937	4	78783799	rs6823465	78676341	CNOT6L	intronic	9.47993	2.54451e-21
cg07207937	4	78783799	rs10007837	78681007	CNOT6L	intronic	9.47993	2.54451e-21
cg07207937	4	78783799	rs13118459	78690083	CNOT6L	intronic	8.9452	3.71291e-19
cg07207937	4	78783799	rs6850111	78693311	CNOT6L	intronic	9.47993	2.54451e-21
cg07207937	4	78783799	rs2030463	78696879	CNOT6L	intronic	9.47993	2.54451e-21
cg07207937	4	78783799	rs2173869	78709104	CNOT6L	intronic	9.47993	2.54451e-21
cg07207937	4	78783799	rs13144226	78717281	CNOT6L	intronic	9.47993	2.54451e-21
cg07207937	4	78783799	rs6817823	78724193	CNOT6L	intronic	9.17259	4.61792e-20
cg07207937	4	78783799	rs6533269	78725020	CNOT6L	intronic	9.47993	2.54451e-21
cg07207937	4	78783799	rs13137909	78726284	CNOT6L	intronic	9.47993	2.54451e-21
cg07207937	4	78783799	rs6533271	78727108	CNOT6L	intronic	9.17259	4.61792e-20
cg07207937	4	78783799	rs10856982	78728507	CNOT6L	intronic	9.17259	4.61792e-20
cg07207937	4	78783799	rs7686883	78729472	CNOT6L	intronic	9.47993	2.54451e-21
cg07207937	4	78783799	rs10222901	78732149	CNOT6L	intronic	9.47993	2.54451e-21
cg07207937	4	78783799	rs2008222	78732578	CNOT6L	intronic	9.47993	2.54451e-21
cg07207937	4	78783799	rs4541532	78733128	CNOT6L	intronic	9.17259	4.61792e-20
cg07207937	4	78783799	rs6533274	78733513	CNOT6L	intronic	9.47993	2.54451e-21
cg07207937	4	78783799	rs6849922	78735669	CNOT6L	intronic	9.47993	2.54451e-21
cg07207937	4	78783799	rs1156059	78737971	CNOT6L	intronic	9.47993	2.54451e-21
cg07207937	4	78783799	rs6829203	78739891	CNOT6L	intronic	8.71781	2.83637e-18
cg07207937	4	78783799	rs6828302	78740132	CNOT6L	UTR5	10.0406	1.01054e-23
cg07207937	4	78783799	rs60135456	78783818	MRPL1	upstream	9.66815	4.11772e-22
cg07207937	4	78783799	rs58358199	78789483	MRPL1	intronic	9.75583	1.74171e-22
cg07207937	4	78783799	rs7689226	78792747	MRPL1	intronic	9.35913	8.03936e-21
cg07207937	4	78783799	rs11737353	78794519	MRPL1	intronic	9.35913	8.03936e-21
cg07207937	4	78783799	rs77774368	78796695	MRPL1	intronic	9.68207	3.59362e-22
cg07207937	4	78783799	rs11731374	78801687	MRPL1	intronic	9.84113	7.48675e-23
cg07207937	4	78783799	rs55673370	78803264	MRPL1	intronic	9.68207	3.59362e-22
cg07207937	4	78783799	rs7687812	78805268	MRPL1	intronic	9.35913	8.03936e-21
cg07207937	4	78783799	rs6836627	78806713	MRPL1	intronic	9.29023	1.53959e-20
cg07207937	4	78783799	rs6838630	78807898	MRPL1	intronic	9.84113	7.48675e-23
cg07207937	4	78783799	rs7692075	78808669	MRPL1	intronic	9.65093	4.87102e-22
cg07207937	4	78783799	rs7675586	78810961	MRPL1	intronic	9.84113	7.48675e-23
cg07207937	4	78783799	rs7661064	78812015	MRPL1	intronic	9.68207	3.59362e-22
cg07207937	4	78783799	rs57501818	78812267	MRPL1	intronic	9.35913	8.03936e-21
cg07207937	4	78783799	rs4388114	78816587	MRPL1	intronic	9.35913	8.03936e-21
cg07207937	4	78783799	rs4607246	78816613	MRPL1	intronic	9.35913	8.03936e-21
cg07207937	4	78783799	rs73827451	78819198	MRPL1	intronic	9.35913	8.03936e-21
cg07207937	4	78783799	rs11097965	78827035	MRPL1	intronic	8.55317	1.19758e-17
cg07207937	4	78783799	rs72869573	78830584	MRPL1	intronic	8.55317	1.19758e-17
cg07207937	4	78783799	rs7671941	78834863	MRPL1	intronic	8.34512	7.1141e-17
cg07207937	4	78783799	rs6854989	78836892	MRPL1	intronic	7.98842	1.36674e-15
cg07207937	4	78783799	rs6832015	78837140	MRPL1	intronic	7.98842	1.36674e-15
cg07207937	4	78783799	rs4546268	78837910	MRPL1	intronic	7.98842	1.36674e-15
cg07207937	4	78783799	rs7687170	78838750	MRPL1	intronic	8.1635	3.25453e-16
cg07207937	4	78783799	rs7663359	78838862	MRPL1	intronic	7.98842	1.36674e-15
cg07207937	4	78783799	rs113991468	78838997	MRPL1	intronic	7.98842	1.36674e-15
cg07207937	4	78783799	rs112007582	78839018	MRPL1	intronic	8.1635	3.25453e-16
cg07207937	4	78783799	rs56138517	78840121	MRPL1	intronic	8.1635	3.25453e-16
cg07207937	4	78783799	rs7439347	78841872	MRPL1	intronic	8.1635	3.25453e-16
cg07207937	4	78783799	rs4561950	78842281	MRPL1	intronic	8.1635	3.25453e-16
cg07207937	4	78783799	rs10428319	78843625	MRPL1	intronic	7.98842	1.36674e-15
cg07207937	4	78783799	rs57896992	78846496	MRPL1	intronic	7.64943	2.01878e-14
cg07207937	4	78783799	rs6821826	78847730	MRPL1	intronic	7.98842	1.36674e-15
cg07207937	4	78783799	rs7659122	78850625	MRPL1	intronic	7.98842	1.36674e-15
cg07207937	4	78783799	rs7673642	78852591	MRPL1	intronic	7.98842	1.36674e-15
cg07207937	4	78783799	rs7656319	78852774	MRPL1	intronic	7.98842	1.36674e-15
cg07207937	4	78783799	rs12108312	78853059	MRPL1	intronic	7.98842	1.36674e-15
cg07207937	4	78783799	rs1010728	78857261	MRPL1	intronic	7.98842	1.36674e-15
cg07207937	4	78783799	rs2174080	78859563	MRPL1	intronic	7.5842	3.34549e-14
cg07207937	4	78783799	rs2174078	78862185	MRPL1	intronic	8.10504	5.27274e-16
cg07317452	4	153385784	rs75982980	153312619	FBXW7	intronic	7.64103	2.15497e-14
cg07317452	4	153385784	rs74393857	153362653	FBXW7	intronic	7.32322	2.42095e-13
cg07317452	4	153385784	rs60156660	153385710	FBXW7	intronic	7.32322	2.42095e-13
cg07317452	4	153385784	rs75309978	153419314	FBXW7	intronic	7.20982	5.60265e-13
cg07647405	4	54220546	rs116347932	54223510	SCFD2	intronic	-7.23798	4.55412e-13
cg07647405	4	54220546	rs73250957	54224012	SCFD2	intronic	-7.23798	4.55412e-13
cg07696516	4	41614958	rs56220742	41199108	APBB2	intronic	-7.0486	1.80722e-12
cg07909498	4	79627477	rs13114489	79640407	GRID2	intronic	7.46943	8.05406e-14
cg08219099	4	1325088	rs11726178	1321972	MAEA	intronic	-7.29171	3.06037e-13
cg08219099	4	1325088	rs11726179	1321978	MAEA	intronic	-7.29171	3.06037e-13
cg08219099	4	1325088	rs61073965	1325565	MAEA	intronic	-7.29171	3.06037e-13
cg08219099	4	1325088	rs73075548	1334260	MAEA	downstream	-6.9505	3.64e-12
cg08297414	4	148985928	rs28371967	148973827	ARHGAP10	intronic	-7.6735	1.67368e-14
cg08422745	4	174089978	rs10026318	174078079	LOC101930370	ncRNA_intronic	-6.933	4.11999e-12
cg08817983	4	3391423	rs1543787	3391297	RGS12	intronic	-6.93647	4.0203e-12
cg08848479	4	54375285	rs9990883	54072696	SCFD2	intronic	-6.89834	5.26141e-12
cg08848479	4	54375285	rs10021659	54249091	FIP1L1	intronic	-6.97383	3.08424e-12
cg08848479	4	54375285	rs60708527	54363181	LNX1	intronic	-8.27302	1.30605e-16
cg08848479	4	54375285	rs12645694	54365307	LNX1	intronic	-8.27302	1.30605e-16
cg08848479	4	54375285	rs56331163	54374941	LNX1-AS1	ncRNA_intronic	-9.08456	1.0412e-19
cg08848479	4	54375285	rs28716804	54377200	LNX1-AS1	ncRNA_intronic	-6.96651	3.24899e-12
cg08891829	4	56231727	rs11721546	56219454	SRD5A3	intronic	-7.07714	1.47156e-12
cg08891829	4	56231727	rs11724565	56227146	SRD5A3	intronic	-7.13111	9.9561e-13
cg08891829	4	56231727	rs7673897	56227950	SRD5A3	intronic	-11.4861	1.54999e-30
cg08891829	4	56231727	rs7697835	56228019	SRD5A3	intronic	-11.4861	1.54999e-30
cg08891829	4	56231727	rs7672647	56228041	SRD5A3	intronic	-11.4861	1.54999e-30
cg08891829	4	56231727	rs147820794	56228444	SRD5A3	intronic	-7.39371	1.42784e-13
cg08893351	4	36312760	rs28530750	36312542	DTHD1	intronic	7.78576	6.92935e-15
cg09120722	4	186549051	rs726466	186546056	SORBS2	intronic	-8.07398	6.80453e-16
cg09120722	4	186549051	rs62334750	186548833	SORBS2	intronic	-8.73893	2.3533e-18
cg09120722	4	186549051	rs115848566	186548954	SORBS2	intronic	-8.73893	2.3533e-18
cg09120722	4	186549051	rs6845565	186549523	SORBS2	intronic	-7.34685	2.0294e-13
cg09120722	4	186549051	rs6846237	186549581	SORBS2	intronic	-8.97408	2.85717e-19
cg09120722	4	186549051	rs62334756	186549826	SORBS2	intronic	-8.97408	2.85717e-19
cg09120722	4	186549051	rs62334757	186549835	SORBS2	intronic	-6.95296	3.57688e-12
cg09141802	4	88134989	rs6821964	88023368	AFF1	intronic	-7.60516	2.84555e-14
cg09141802	4	88134989	rs6822184	88023488	AFF1	intronic	-7.60516	2.84555e-14
cg09141802	4	88134989	rs17012461	88029025	AFF1	intronic	-7.60516	2.84555e-14
cg09179589	4	140110406	rs7697786	139984446	ELF2	intronic	7.43108	1.07712e-13
cg09179589	4	140110406	rs12503968	139984764	ELF2	intronic	7.34191	2.10563e-13
cg09179589	4	140110406	rs72724710	139987653	ELF2	intronic	7.45656	8.88127e-14
cg09179589	4	140110406	rs1356462	140003199	ELF2	intronic	6.97854	2.98255e-12
cg09179589	4	140110406	rs139698716	140014222	ELF2	intronic	7.4158	1.20892e-13
cg09179589	4	140110406	rs111906179	140017070	ELF2	intronic	6.96228	3.34809e-12
cg09179589	4	140110406	rs7685307	140020058	ELF2	intronic	7.4158	1.20892e-13
cg09179589	4	140110406	rs72724725	140021554	ELF2	intronic	7.00636	2.44597e-12
cg09179589	4	140110406	rs7689973	140026113	ELF2	intronic	7.87712	3.35007e-15
cg09179589	4	140110406	rs72724728	140028674	ELF2	intronic	7.87712	3.35007e-15
cg09179589	4	140110406	rs35560118	140051847	ELF2	intronic	7.05634	1.7095e-12
cg09179589	4	140110406	rs2101425	140066282	ELF2	intronic	7.87712	3.35007e-15
cg09179589	4	140110406	rs2101424	140066284	ELF2	intronic	7.87712	3.35007e-15
cg09179589	4	140110406	rs72724745	140085344	ELF2	intronic	7.05868	1.68087e-12
cg09179589	4	140110406	rs74939064	140092906	ELF2	intronic	7.03361	2.01252e-12
cg09179589	4	140110406	rs4597768	140093565	ELF2	intronic	7.05868	1.68087e-12
cg09179589	4	140110406	rs72724749	140098745	ELF2	upstream	8.82024	1.14212e-18
cg09307838	4	120376055	rs13123591	120105990	MYOZ2	intronic	7.12904	1.0107e-12
cg09307838	4	120376055	rs7661020	120106982	MYOZ2	intronic	7.12904	1.0107e-12
cg09307838	4	120376055	rs9995277	120108603	MYOZ2	UTR3	7.33991	2.13737e-13
cg09307838	4	120376055	rs12509054	120115075	LOC101929762	ncRNA_exonic	7.12228	1.06158e-12
cg09307838	4	120376055	rs10022508	120115228	LOC101929762	ncRNA_exonic	7.33273	2.25515e-13
cg09307838	4	120376055	rs12502503	120116255	LOC101929762	ncRNA_intronic	7.12228	1.06158e-12
cg09307838	4	120376055	rs6851169	120117510	LOC101929762	ncRNA_intronic	7.12228	1.06158e-12
cg09307838	4	120376055	rs6832670	120118792	LOC101929762	ncRNA_intronic	7.12228	1.06158e-12
cg09307838	4	120376055	rs6838674	120119376	LOC101929762	ncRNA_intronic	7.12228	1.06158e-12
cg09307838	4	120376055	rs6822498	120120183	LOC101929762	ncRNA_intronic	7.12228	1.06158e-12
cg09307838	4	120376055	rs10006304	120124305	LOC101929762	ncRNA_intronic	7.33659	2.19109e-13
cg09307838	4	120376055	rs13138782	120124474	LOC101929762	ncRNA_intronic	7.33659	2.19109e-13
cg09307838	4	120376055	rs68128210	120137819	USP53	intronic	7.3378	2.17129e-13
cg09307838	4	120376055	rs13126596	120140729	USP53	intronic	7.3378	2.17129e-13
cg09307838	4	120376055	rs67073020	120152557	USP53	intronic	6.93769	3.9856e-12
cg09307838	4	120376055	rs13129661	120152909	USP53	intronic	6.93445	4.07791e-12
cg09307838	4	120376055	rs11944880	120159334	USP53	intronic	7.13118	9.95131e-13
cg09526685	4	187126073	rs4997690	187125426	CYP4V2	intronic	-8.79152	1.4755e-18
cg09526685	4	187126073	rs4997689	187125428	CYP4V2	intronic	-8.79152	1.4755e-18
cg09526685	4	187126073	rs4997688	187125460	CYP4V2	intronic	-8.13713	4.04759e-16
cg09526685	4	187126073	rs4997685	187125524	CYP4V2	intronic	-8.5824	9.29128e-18
cg09589065	4	68854363	rs17088851	68829639	TMPRSS11A	upstream	7.54256	4.60818e-14
cg09589065	4	68854363	rs2319880	69050500	FTLP10,TMPRSS11BNL	ncRNA_intronic	7.11692	1.10369e-12
cg09639604	4	2403717	rs10006776	2402307	ZFYVE28	intronic	-7.80473	5.96276e-15
cg09639604	4	2403717	rs1008208	2404267	ZFYVE28	intronic	-7.45811	8.77742e-14
cg09639604	4	2403717	rs10008613	2404840	ZFYVE28	intronic	-7.73139	1.06382e-14
cg09654329	4	3413614	rs2051558	3324886	RGS12	intronic	-8.03802	9.13034e-16
cg09978860	4	56023921	rs9994560	55991827	KDR	upstream	6.91269	4.75554e-12
cg09978860	4	56023921	rs2071559	55992366	KDR	upstream	7.30061	2.86468e-13
cg10197305	4	125112	rs28605783	114270	ZNF718	intronic	6.95432	3.54261e-12
cg10197305	4	125112	rs9996597	121652	ZNF718	intronic	7.16645	7.69682e-13
cg10197305	4	125112	rs6815339	122874	ZNF718	intronic	7.16645	7.69682e-13
cg10197305	4	125112	rs10006358	125490	ZNF718	intronic	7.04384	1.87013e-12
cg10197305	4	125112	rs10009670	125987	ZNF718	intronic	7.04384	1.87013e-12
cg10197305	4	125112	rs6841571	126332	ZNF718	intronic	7.28375	3.24671e-13
cg10197305	4	125112	rs6841951	137407	ZNF718	intronic	7.28375	3.24671e-13
cg10197305	4	125112	rs7661699	146227	ZNF718	intronic	7.17346	7.31255e-13
cg10197305	4	125112	rs28637238	157597	ZNF718	UTR3	7.03989	1.92396e-12
cg10197305	4	125112	rs12506250	227382	ZNF876P	ncRNA_intronic	7.92829	2.2218e-15
cg10197305	4	125112	rs2883229	231744	ZNF876P	ncRNA_intronic	7.92829	2.2218e-15
cg10197305	4	125112	rs4510422	231940	ZNF876P	ncRNA_intronic	7.92829	2.2218e-15
cg10197305	4	125112	rs9328737	245965	ZNF876P	ncRNA_intronic	8.06366	7.40423e-16
cg10197305	4	125112	rs6857106	249430	ZNF876P	ncRNA_exonic	8.33574	7.70176e-17
cg10197305	4	125112	rs200215281	263969	ZNF732	downstream	8.00863	1.1599e-15
cg10197305	4	125112	rs11731285	264941	ZNF732	exonic	6.98715	2.80522e-12
cg10197305	4	125112	rs6837796	272522	ZNF732	intronic	8.0007	1.23709e-15
cg10197305	4	125112	rs10023604	281038	ZNF732	intronic	7.15618	8.29552e-13
cg10328393	4	23934534	rs10006857	23941413	PPARGC1A	intronic	-6.90357	5.07126e-12
cg10328393	4	23934534	rs73243633	23951848	PPARGC1A	intronic	-8.51986	1.59753e-17
cg10328393	4	23934534	rs10938975	23973127	PPARGC1A	intronic	-7.17635	7.15979e-13
cg10360906	4	56023751	rs1380057	55989675	KDR	intronic	-8.09473	5.73926e-16
cg10360906	4	56023751	rs7667298	55991731	KDR	UTR5	8.23264	1.83139e-16
cg10360906	4	56023751	rs9994560	55991827	KDR	upstream	7.23595	4.62276e-13
cg10360906	4	56023751	rs28695311	55992105	KDR	upstream	7.1191	1.08634e-12
cg10360906	4	56023751	rs2071559	55992366	KDR	upstream	8.12604	4.43535e-16
cg10407935	4	3524288	rs13130443	3498624	DOK7	intronic	-7.50919	5.94932e-14
cg10452448	4	185589865	rs4647603	185569730	CASP3	UTR5	7.08745	1.36606e-12
cg10452448	4	185589865	rs12506750	185571123	PRIMPOL	intronic	7.16446	7.80931e-13
cg10452448	4	185589865	rs28594349	185574415	PRIMPOL	intronic	6.90044	5.1841e-12
cg10452448	4	185589865	rs12513128	185576729	PRIMPOL	intronic	10.2776	8.88731e-25
cg10452448	4	185589865	rs2014964	185588836	PRIMPOL	intronic	8.91407	4.91907e-19
cg10452448	4	185589865	rs871254	185589226	PRIMPOL	intronic	14.4988	1.23285e-47
cg10452448	4	185589865	rs871253	185589234	PRIMPOL	intronic	13.553	7.607e-42
cg10452448	4	185589865	rs55746424	185589603	PRIMPOL	intronic	8.18248	2.78066e-16
cg10452448	4	185589865	rs10003354	185589782	PRIMPOL	intronic	12.5056	6.95401e-36
cg10452448	4	185589865	rs10015218	185589789	PRIMPOL	intronic	12.5056	6.95401e-36
cg10452448	4	185589865	rs56106324	185589901	PRIMPOL	intronic	14.066	6.14411e-45
cg10452448	4	185589865	rs72689254	185589941	PRIMPOL	intronic	14.066	6.14411e-45
cg10452448	4	185589865	rs55635512	185589982	PRIMPOL	intronic	14.7396	3.5873e-49
cg10452448	4	185589865	rs72689255	185590141	PRIMPOL	intronic	7.86754	3.6169e-15
cg10452448	4	185589865	rs72689256	185590174	PRIMPOL	intronic	11.501	1.30344e-30
cg10452448	4	185589865	rs72689258	185590550	PRIMPOL	intronic	14.7396	3.5873e-49
cg10452448	4	185589865	rs72689260	185590656	PRIMPOL	intronic	14.7396	3.5873e-49
cg10452448	4	185589865	rs72689261	185590897	PRIMPOL	intronic	14.7396	3.5873e-49
cg10452448	4	185589865	rs72689262	185590950	PRIMPOL	intronic	14.7396	3.5873e-49
cg10452448	4	185589865	rs72689263	185590961	PRIMPOL	intronic	14.7396	3.5873e-49
cg10452448	4	185589865	rs72689265	185590982	PRIMPOL	intronic	14.7396	3.5873e-49
cg10452448	4	185589865	rs72689266	185591053	PRIMPOL	intronic	14.7396	3.5873e-49
cg10452448	4	185589865	rs55880126	185591237	PRIMPOL	intronic	7.86754	3.6169e-15
cg10452448	4	185589865	rs1405939	185591444	PRIMPOL	intronic	14.7396	3.5873e-49
cg10452448	4	185589865	rs1405940	185591481	PRIMPOL	intronic	7.86754	3.6169e-15
cg10452448	4	185589865	rs1405941	185591518	PRIMPOL	intronic	14.7396	3.5873e-49
cg10452448	4	185589865	rs55699842	185591804	PRIMPOL	intronic	14.7396	3.5873e-49
cg10452448	4	185589865	rs55991451	185591930	PRIMPOL	intronic	14.7396	3.5873e-49
cg10452448	4	185589865	rs72689269	185592085	PRIMPOL	intronic	14.7396	3.5873e-49
cg10452448	4	185589865	rs72689272	185592515	PRIMPOL	intronic	14.7396	3.5873e-49
cg10452448	4	185589865	rs72689273	185592750	PRIMPOL	intronic	14.7396	3.5873e-49
cg10452448	4	185589865	rs72689275	185592928	PRIMPOL	intronic	11.501	1.30344e-30
cg10452448	4	185589865	rs111667591	185593009	PRIMPOL	intronic	14.8076	1.30859e-49
cg10452448	4	185589865	rs532094948	185593044			13.9359	3.83509e-44
cg10452448	4	185589865	rs11733991	185593056	PRIMPOL	intronic	14.9681	1.18712e-50
cg10452448	4	185589865	rs11721363	185593102	PRIMPOL	intronic	10.1573	3.07374e-24
cg10452448	4	185589865	rs72689277	185593699	PRIMPOL	intronic	7.89865	2.81938e-15
cg10452448	4	185589865	rs72689278	185593718	PRIMPOL	intronic	7.89865	2.81938e-15
cg10452448	4	185589865	rs4862402	185594377	PRIMPOL	intronic	13.1456	1.80286e-39
cg10452448	4	185589865	rs4861630	185594384	PRIMPOL	intronic	12.189	3.55568e-34
cg10452448	4	185589865	rs2310102	185595141	PRIMPOL	intronic	13.1456	1.80286e-39
cg10452448	4	185589865	rs11132253	185595472	PRIMPOL	intronic	13.1456	1.80286e-39
cg10452448	4	185589865	rs2696044	185595988	PRIMPOL	intronic	11.5272	9.62215e-31
cg10452448	4	185589865	rs2705899	185596219	PRIMPOL	intronic	12.8243	1.19837e-37
cg10452448	4	185589865	rs72689284	185596680	PRIMPOL	intronic	7.85876	3.87949e-15
cg10452448	4	185589865	rs34985821	185599489	PRIMPOL	exonic	7.85876	3.87949e-15
cg10452448	4	185589865	rs56380740	185599818	PRIMPOL	intronic	7.85876	3.87949e-15
cg10452448	4	185589865	rs55993313	185599839	PRIMPOL	intronic	6.89195	5.50345e-12
cg10452448	4	185589865	rs2696046	185599972	PRIMPOL	intronic	9.73142	2.21477e-22
cg10452448	4	185589865	rs56180712	185600223	PRIMPOL	intronic	7.26937	3.61162e-13
cg10452448	4	185589865	rs55974219	185600733	PRIMPOL	intronic	7.26937	3.61162e-13
cg10452448	4	185589865	rs60022249	185600772	PRIMPOL	intronic	8.0849	6.22175e-16
cg10452448	4	185589865	rs72689295	185600930	PRIMPOL	intronic	7.26937	3.61162e-13
cg10452448	4	185589865	rs72689297	185600957	PRIMPOL	intronic	7.26937	3.61162e-13
cg10452448	4	185589865	rs113909259	185601395	PRIMPOL	intronic	7.26937	3.61162e-13
cg10452448	4	185589865	rs111806546	185601404	PRIMPOL	intronic	7.26937	3.61162e-13
cg10452448	4	185589865	rs112209698	185601499	PRIMPOL	intronic	7.26937	3.61162e-13
cg10452448	4	185589865	rs112825887	185601511	PRIMPOL	intronic	7.26937	3.61162e-13
cg10452448	4	185589865	rs72703518	185602109	PRIMPOL	intronic	7.26937	3.61162e-13
cg10452448	4	185589865	rs72703519	185602707	PRIMPOL	intronic	9.20992	3.26373e-20
cg10452448	4	185589865	rs112743737	185603000	PRIMPOL	intronic	9.20992	3.26373e-20
cg10452448	4	185589865	rs72703521	185603080	PRIMPOL	intronic	9.20992	3.26373e-20
cg10452448	4	185589865	rs112471206	185604350	PRIMPOL	intronic	9.20992	3.26373e-20
cg10452448	4	185589865	rs60523653	185604676	PRIMPOL	intronic	9.20992	3.26373e-20
cg10452448	4	185589865	rs72703525	185605154	PRIMPOL	intronic	9.20992	3.26373e-20
cg10452448	4	185589865	rs72703526	185605676	PRIMPOL	intronic	9.20992	3.26373e-20
cg10452448	4	185589865	rs72703527	185605997	PRIMPOL	intronic	9.20992	3.26373e-20
cg10452448	4	185589865	rs56007304	185607048	PRIMPOL	intronic	9.20992	3.26373e-20
cg10452448	4	185589865	rs72703528	185607311	PRIMPOL	intronic	7.85876	3.87949e-15
cg10452448	4	185589865	rs72703529	185607351	PRIMPOL	intronic	9.20992	3.26373e-20
cg10452448	4	185589865	rs2705886	185608591	PRIMPOL	intronic	14.4076	4.63804e-47
cg10452448	4	185589865	rs2141258	185609576	PRIMPOL	intronic	8.48788	2.10442e-17
cg10452448	4	185589865	rs2696037	185610940	PRIMPOL	intronic	7.062	1.64129e-12
cg10452448	4	185589865	rs55685500	185614810	PRIMPOL	intronic	7.27092	3.57053e-13
cg10518850	4	3510409	rs62272675	3493226	DOK7	intronic	-7.9454	1.93566e-15
cg10518850	4	3510409	rs59326887	3493276	DOK7	intronic	-8.2685	1.35649e-16
cg10518850	4	3510409	rs3135162	3493287	DOK7	intronic	-7.77118	7.77574e-15
cg10518850	4	3510409	rs2699416	3494055	DOK7	intronic	-7.12383	1.04966e-12
cg10518850	4	3510409	rs2858030	3495477	DOK7	UTR3	-7.18618	6.663e-13
cg10518850	4	3510409	rs2105849	3496205	DOK7	UTR3	-7.18618	6.663e-13
cg10518850	4	3510409	rs2699412	3497431	DOK7	intronic	-7.18618	6.663e-13
cg10518850	4	3510409	rs2858032	3499339	DOK7	intronic	-7.30554	2.76153e-13
cg10518850	4	3510409	rs2858033	3500169	DOK7	intronic	-7.53971	4.71e-14
cg10518850	4	3510409	rs2699409	3501849	DOK7	intronic	-7.40725	1.2894e-13
cg10518850	4	3510409	rs2858037	3502163	DOK7	intronic	-7.3096	2.67934e-13
cg10518850	4	3510409	rs2003807	3502657	DOK7	UTR3	-7.3096	2.67934e-13
cg10518850	4	3510409	rs2699407	3502798	DOK7	UTR3	-7.3096	2.67934e-13
cg10518850	4	3510409	rs2858022	3504194	DOK7	downstream	-7.37988	1.58431e-13
cg10518850	4	3510409	rs2858028	3507248	LRPAP1	UTR3	-7.22551	4.99225e-13
cg10518850	4	3510409	rs3184	3510514	LRPAP1	UTR3	-8.85907	8.06841e-19
cg10518850	4	3510409	rs3183	3510615	LRPAP1	UTR3	-7.89108	2.99579e-15
cg10518850	4	3510409	rs1794424	3512690	LRPAP1	UTR3	-7.59647	3.04311e-14
cg10518850	4	3510409	rs1741556	3513125	LRPAP1	UTR3	-7.28597	3.19359e-13
cg10518850	4	3510409	rs1794438	3514237	LRPAP1	UTR3	-7.64631	2.06835e-14
cg10518850	4	3510409	rs1741553	3514938	LRPAP1	intronic	-7.28597	3.19359e-13
cg10518850	4	3510409	rs1741552	3515318	LRPAP1	intronic	-7.60829	2.77745e-14
cg10518850	4	3510409	rs1794440	3515928	LRPAP1	intronic	-7.65865	1.87898e-14
cg10518850	4	3510409	rs1794441	3516369	LRPAP1	intronic	-7.95356	1.81224e-15
cg10518850	4	3510409	rs1794442	3516742	LRPAP1	intronic	-7.63001	2.34735e-14
cg10518850	4	3510409	rs1794443	3517339	LRPAP1	intronic	-7.28597	3.19359e-13
cg10518850	4	3510409	rs1794445	3518775	LRPAP1	intronic	-7.16888	7.56132e-13
cg10518850	4	3510409	rs1730770	3519115	LRPAP1	intronic	-7.50915	5.9511e-14
cg10518850	4	3510409	rs2474787	3519434	LRPAP1	intronic	-7.15024	8.66253e-13
cg10518850	4	3510409	rs2515968	3519537	LRPAP1	intronic	-7.37188	1.68237e-13
cg10518850	4	3510409	rs1076900	3520481	LRPAP1	intronic	-7.45431	9.03404e-14
cg10518850	4	3510409	rs743722	3521342	LRPAP1	intronic	-7.45431	9.03404e-14
cg10518850	4	3510409	rs75275725	3524353	LRPAP1	intronic	-8.65853	4.77872e-18
cg10518850	4	3510409	rs1794420	3524421	LRPAP1	intronic	-7.3729	1.66951e-13
cg10518850	4	3510409	rs1794421	3524931	LRPAP1	intronic	-8.83931	9.63145e-19
cg10518850	4	3510409	rs1730779	3527585	LRPAP1	intronic	-8.8351	1.00008e-18
cg10518850	4	3510409	rs1741545	3528120	LRPAP1	intronic	-8.83931	9.63145e-19
cg10518850	4	3510409	rs916197	3528662	LRPAP1	intronic	-8.83931	9.63145e-19
cg10518850	4	3510409	rs916198	3528786	LRPAP1	intronic	-8.2131	2.1555e-16
cg10518850	4	3510409	rs916199	3528872	LRPAP1	intronic	-8.00112	1.23294e-15
cg10518850	4	3510409	rs1076897	3530255	LRPAP1	intronic	-8.06123	7.55325e-16
cg10518850	4	3510409	rs867246	3530743	LRPAP1	intronic	-8.69934	3.33831e-18
cg10518850	4	3510409	rs1794428	3531417	LRPAP1	intronic	-7.19212	6.37909e-13
cg10518850	4	3510409	rs1613904	3532128	LRPAP1	intronic	-8.14166	3.8991e-16
cg10518850	4	3510409	rs1730780	3532327	LRPAP1	intronic	-8.43499	3.31243e-17
cg10518850	4	3510409	rs1730781	3532590	LRPAP1	intronic	-8.71743	2.84593e-18
cg10518850	4	3510409	rs1794429	3533066	LRPAP1	intronic	-8.43499	3.31243e-17
cg10518850	4	3510409	rs1741542	3534925	LRPAP1	upstream	-8.70045	3.30563e-18
cg10518850	4	3510409	rs1794430	3535020	LRPAP1	upstream	-8.70045	3.30563e-18
cg10551484	4	152682615	rs28665936	152545063	FAM160A1	intronic	6.90395	5.05748e-12
cg10551484	4	152682615	rs12647616	152607662	GATB	intronic	8.9765	2.79518e-19
cg10551484	4	152682615	rs1877188	152607931	GATB	intronic	9.15573	5.39914e-20
cg10800833	4	57521657	rs6817685	57526229	HOPX	intronic	-6.89996	5.20154e-12
cg10806175	4	83941472	rs7691339	83912597	LIN54	intronic	8.46716	2.51439e-17
cg10806175	4	83941472	rs2015255	83919524	LIN54	intronic	7.58426	3.34385e-14
cg10806175	4	83941472	rs6535425	83923503	LIN54	intronic	7.58426	3.34385e-14
cg10815671	4	168824531	rs111205738	168826275			-13.1872	1.04013e-39
cg10815671	4	168824531	rs111205740	168826434			-12.9036	4.29541e-38
cg10839823	4	174429370	rs13123569	174389619	SCRG1	intronic	6.96792	3.21662e-12
cg10839823	4	174429370	rs7699342	174390593	SCRG1	intronic	6.96792	3.21662e-12
cg10839823	4	174429370	rs6836022	174390724	SCRG1	intronic	6.96792	3.21662e-12
cg10989690	4	38388616	rs4408968	38367666	LINC02513	upstream	-8.12409	4.50737e-16
cg10989690	4	38388616	rs10213606	38367722	LINC02513	upstream	-7.25855	3.91255e-13
cg10989690	4	38388616	rs901706	38368399	LINC02513	upstream	-8.27187	1.31876e-16
cg10989690	4	38388616	rs901705	38368635	LINC02513	ncRNA_exonic	-7.4328	1.06326e-13
cg10989690	4	38388616	rs6841382	38370593	LINC02513	ncRNA_intronic	-8.21734	2.08063e-16
cg10989690	4	38388616	rs6821082	38376515	LINC02513	ncRNA_intronic	-9.33994	9.63926e-21
cg10989690	4	38388616	rs17499355	38380354	LINC02513	ncRNA_intronic	-9.4598	3.08548e-21
cg10989690	4	38388616	rs983015	38388246	LINC02513	downstream	-7.41634	1.20403e-13
cg10989690	4	38388616	rs983017	38388294	LINC02513	downstream	-9.32106	1.15182e-20
cg11202023	4	73437692	rs72853020	73329289	ADAMTS3	intronic	-6.90874	4.88981e-12
cg11202023	4	73437692	rs529613292	73499560			-7.95913	1.73252e-15
cg11202023	4	73437692	rs567085575	73499595			-7.89165	2.98218e-15
cg11202023	4	73437692	rs9998990	73501909	AGBL4	intronic	-7.2611	3.83964e-13
cg11202023	4	73437692	rs10032127	73501912	AGBL4	intronic	-7.84382	4.37042e-15
cg11202023	4	73437692	rs112532742	73501932	AGBL4	intronic	-7.2611	3.83964e-13
cg11202023	4	73437692	rs558326551	73503549			-7.61795	2.57733e-14
cg11202023	4	73437692	rs533182183	73503763			-7.84382	4.37042e-15
cg11202023	4	73437692	rs28822167	73504344	CHD1L,NBPF19	intronic	-7.84382	4.37042e-15
cg11202023	4	73437692	rs28834717	73504545	CHD1L,NBPF19	intronic	-7.84382	4.37042e-15
cg11245269	4	82064560	rs28664024	82061574	PRKG2	intronic	-8.63542	5.85108e-18
cg11245269	4	82064560	rs79142617	82065165	PRKG2	intronic	-8.63542	5.85108e-18
cg11245269	4	82064560	rs111407744	82065677	PRKG2	intronic	-8.63542	5.85108e-18
cg11245269	4	82064560	rs28550356	82066617	PRKG2	intronic	-9.06252	1.27474e-19
cg11245269	4	82064560	rs78354648	82069087	PRKG2	intronic	-7.85357	4.04353e-15
cg11245269	4	82064560	rs79879846	82069343	PRKG2	intronic	-9.06252	1.27474e-19
cg11245269	4	82064560	rs17005064	82069740	PRKG2	intronic	-9.06252	1.27474e-19
cg11245269	4	82064560	rs10023642	82071218	PRKG2	intronic	-9.06252	1.27474e-19
cg11245269	4	82064560	rs10029494	82072801	PRKG2	intronic	-9.06252	1.27474e-19
cg11245269	4	82064560	rs28727457	82073232	PRKG2	intronic	-9.06252	1.27474e-19
cg11245269	4	82064560	rs28539711	82073873	PRKG2	intronic	-9.06252	1.27474e-19
cg11245269	4	82064560	rs28758819	82074992	PRKG2	intronic	-9.06252	1.27474e-19
cg11245269	4	82064560	rs28670110	82075211	PRKG2	intronic	-9.06252	1.27474e-19
cg11245269	4	82064560	rs28782225	82075830	PRKG2	intronic	-8.99668	2.32643e-19
cg11245269	4	82064560	rs535292280	82076465			-9.14136	6.16726e-20
cg11245269	4	82064560	rs184893016	82079686	PRKG2	intronic	-9.05416	1.37621e-19
cg11265221	4	175241684	rs114864389	175234314	CEP44	intronic	8.41869	3.80718e-17
cg11265221	4	175241684	rs6553780	175236366	CEP44	intronic	7.37847	1.60116e-13
cg11265221	4	175241684	rs1553669	175237408	CEP44	exonic	7.37847	1.60116e-13
cg11265221	4	175241684	rs13145292	175238310	CEP44	intronic	7.37847	1.60116e-13
cg11266682	4	10021025	rs13121211	9999539	SLC2A9	intronic	6.98912	2.76611e-12
cg11266682	4	10021025	rs12507330	10002195	SLC2A9	intronic	6.98912	2.76611e-12
cg11266682	4	10021025	rs4622999	10003395	SLC2A9	intronic	7.5819	3.40534e-14
cg11266682	4	10021025	rs3796839	10009917	SLC2A9	intronic	8.64677	5.2979e-18
cg11266682	4	10021025	rs4280729	10013861	SLC2A9	intronic	9.6833	3.55054e-22
cg11266682	4	10021025	rs10939656	10014646	SLC2A9	intronic	9.6833	3.55054e-22
cg11266682	4	10021025	rs35866697	10018604	SLC2A9	intronic	10.0256	1.17626e-23
cg11266682	4	10021025	rs35099040	10018839	SLC2A9	intronic	10.0256	1.17626e-23
cg11281224	4	60001000	rs56769405	60074469	IL23R	intronic	-9.64696	5.06328e-22
cg11290265	4	15375866	rs4076789	15372325	LOC101929095	ncRNA_intronic	-7.85494	3.99955e-15
cg11618471	4	11771126	rs10516229	11771563	LINC02360	upstream	-7.06882	1.56259e-12
cg11618471	4	11771126	rs78554496	11772074	LINC02360	upstream	-7.06882	1.56259e-12
cg11663691	4	119759900	rs4001379	119517066	LOC729218	ncRNA_splicing	-8.25027	1.58039e-16
cg11663691	4	119759900	rs78175353	119526740	LOC729218	ncRNA_exonic	-7.99268	1.32041e-15
cg11663691	4	119759900	rs138911198	119527761	LOC729218	ncRNA_intronic	-7.78862	6.77458e-15
cg11663691	4	119759900	rs9760578	119552436	LOC729218	ncRNA_exonic	-8.17571	2.94129e-16
cg11663691	4	119759900	rs67276048	119552849	LOC729218	ncRNA_exonic	-8.89205	5.99943e-19
cg11663691	4	119759900	rs71247728	119553799	LOC729218	ncRNA_exonic	-7.83248	4.78342e-15
cg11663691	4	119759900	rs67655207	119553997	LOC729218	ncRNA_exonic	-7.97904	1.47475e-15
cg11663691	4	119759900	rs34838106	119554364	LOC729218	ncRNA_exonic	-7.97904	1.47475e-15
cg11674404	4	176987359	rs191189549	177005925	WDR17	intronic	11.4358	2.76921e-30
cg11674404	4	176987359	rs73874916	177006208	WDR17	intronic	11.4358	2.76921e-30
cg11674404	4	176987359	rs73874918	177006649	WDR17	intronic	11.4358	2.76921e-30
cg11674404	4	176987359	rs151272565	177009187	WDR17	intronic	11.4358	2.76921e-30
cg11674404	4	176987359	rs6832331	177013571	WDR17	intronic	11.4358	2.76921e-30
cg11793897	4	155666468	rs1909767	155674894	LRAT	downstream	-7.20912	5.63154e-13
cg11812439	4	68928706	rs4860276	68918017	TMPRSS11F	downstream	7.70993	1.25885e-14
cg11812439	4	68928706	rs4860897	68918128	TMPRSS11F	downstream	7.85018	4.15435e-15
cg11812439	4	68928706	rs4860277	68918505	LOC550113	upstream;downstream	7.70993	1.25885e-14
cg11812439	4	68928706	rs17089005	68918711	LOC550113	upstream;downstream	7.70993	1.25885e-14
cg11812439	4	68928706	rs1438444	68919096	TMPRSS11F	UTR3	7.70993	1.25885e-14
cg11812439	4	68928706	rs10018943	68919617	LOC550113	ncRNA_intronic	7.70993	1.25885e-14
cg11812439	4	68928706	rs4407557	68920385	LOC550113	ncRNA_intronic	7.47422	7.7664e-14
cg11812439	4	68928706	rs12648112	68920401	LOC550113	ncRNA_intronic	7.73361	1.04541e-14
cg11812439	4	68928706	rs4613616	68920422	LOC550113	ncRNA_intronic	7.08594	1.38107e-12
cg11812439	4	68928706	rs4538543	68920507	LOC550113	ncRNA_intronic	7.11578	1.11281e-12
cg11812439	4	68928706	rs1438445	68920638	LOC550113	ncRNA_intronic	7.0533	1.74729e-12
cg11812439	4	68928706	rs2118625	68920666	LOC550113	ncRNA_intronic	6.93465	4.07221e-12
cg11812439	4	68928706	rs1438447	68920833	LOC550113	ncRNA_intronic	8.84791	8.91703e-19
cg11812439	4	68928706	rs1438389	68920933	LOC550113	ncRNA_intronic	7.59352	3.11329e-14
cg11812439	4	68928706	rs56393853	68923220	LOC550113	ncRNA_intronic	8.84791	8.91703e-19
cg11812439	4	68928706	rs28802126	68923456	LOC550113	ncRNA_intronic	8.84791	8.91703e-19
cg11812439	4	68928706	rs28469008	68923828	LOC550113	ncRNA_intronic	8.84791	8.91703e-19
cg11812439	4	68928706	rs1370828	68925617	LOC550113	ncRNA_intronic	8.84791	8.91703e-19
cg11812439	4	68928706	rs6842920	68925952	LOC550113	ncRNA_intronic	8.84791	8.91703e-19
cg11812439	4	68928706	rs1530063	68926435	LOC550113,SYT14P1	ncRNA_exonic	8.84791	8.91703e-19
cg11812439	4	68928706	rs1530062	68927910	LOC550113,SYT14P1	ncRNA_exonic	8.84791	8.91703e-19
cg11812439	4	68928706	rs1837215	68928740	LOC550113,SYT14P1	ncRNA_exonic	8.84786	8.9215e-19
cg11812439	4	68928706	rs6843439	68931498	LOC550113	ncRNA_intronic	8.84786	8.9215e-19
cg11812439	4	68928706	rs10004522	68934306	LOC550113	ncRNA_intronic	8.84786	8.9215e-19
cg11812439	4	68928706	rs1370830	68940208	TMPRSS11F	intronic	8.45835	2.71183e-17
cg11812439	4	68928706	rs4860278	68945629	TMPRSS11F	intronic	6.8881	5.65429e-12
cg11812439	4	68928706	rs966827	68962223	TMPRSS11F	intronic	7.32432	2.40104e-13
cg11923920	4	176987009	rs1385615	176993183	WDR17	intronic	-6.90022	5.19229e-12
cg11923920	4	176987009	rs34130223	177005001	WDR17	intronic	-8.25172	1.56134e-16
cg11923920	4	176987009	rs1963008	177015194	WDR17	intronic	-6.96648	3.24967e-12
cg11923920	4	176987009	rs7692146	177024885	WDR17	intronic	-8.26541	1.39217e-16
cg11923920	4	176987009	rs7672709	177025549	WDR17	intronic	8.58048	9.4477e-18
cg11923920	4	176987009	rs7658056	177026532	WDR17	intronic	8.58048	9.4477e-18
cg11923920	4	176987009	rs6827241	177027853	WDR17	intronic	-8.24463	1.65677e-16
cg11923920	4	176987009	rs6419995	177031394	WDR17	intronic	-8.30338	1.01195e-16
cg11924683	4	7706590	rs115059624	7512473	SORCS2	intronic	-7.2599	3.87379e-13
cg11924683	4	7706590	rs34714802	7514501	SORCS2	intronic	-7.00072	2.54645e-12
cg11924683	4	7706590	rs10028552	7515026	SORCS2	intronic	-7.84309	4.39583e-15
cg11924683	4	7706590	rs10034455	7516685	SORCS2	intronic	-7.15125	8.59916e-13
cg11924683	4	7706590	rs28401245	7517792	SORCS2	intronic	-7.14464	9.0232e-13
cg11956442	4	39531927	rs4453941	39528976	UGDH	UTR5	14.8746	4.81707e-50
cg11956442	4	39531927	rs1138891	39534022	UGDH-AS1	ncRNA_intronic	14.8746	4.81707e-50
cg11956442	4	39531927	rs62307811	39592179	UGDH-AS1	ncRNA_intronic	-7.44189	9.92521e-14
cg11969330	4	187125413	rs4997690	187125426	CYP4V2	intronic	-7.69957	1.36525e-14
cg11969330	4	187125413	rs4997689	187125428	CYP4V2	intronic	-7.69957	1.36525e-14
cg11969330	4	187125413	rs4997688	187125460	CYP4V2	intronic	-7.00504	2.4691e-12
cg11969330	4	187125413	rs4997685	187125524	CYP4V2	intronic	-7.37868	1.59872e-13
cg11969330	4	187125413	rs13128287	187166978	KLKB1	intronic	-7.67536	1.64955e-14
cg11979875	4	122721721	rs3828485	122722368	EXOSC9	upstream	-7.13209	9.88553e-13
cg11979875	4	122721721	rs11098645	122729251	EXOSC9	intronic	-7.61318	2.67431e-14
cg11979875	4	122721721	rs7699776	122753885	BBS7	intronic	-7.41946	1.176e-13
cg11979875	4	122721721	rs7686084	122764725	BBS7	intronic	-7.41926	1.17779e-13
cg12012426	4	1366463	rs4974599	1314430	MAEA	intronic	8.60635	7.5423e-18
cg12147198	4	47838169	rs4695280	47824891	CORIN	intronic	7.44578	9.63755e-14
cg12417549	4	70697416	rs76125793	70604526	SULT1B1	intronic	12.282	1.1322e-34
cg12417549	4	70697416	rs73826841	70625199	SULT1B1	intronic	12.3735	3.63716e-35
cg12417549	4	70697416	rs57331807	70706764	SULT1E1	downstream	12.5075	6.78904e-36
cg12417549	4	70697416	rs11573766	70718569	SULT1E1	intronic	11.7814	4.86676e-32
cg12417549	4	70697416	rs11573763	70719037	SULT1E1	intronic	11.7814	4.86676e-32
cg12717203	4	124342	rs9328737	245965	ZNF876P	ncRNA_intronic	7.24072	4.46301e-13
cg12717203	4	124342	rs6857106	249430	ZNF876P	ncRNA_exonic	7.33503	2.21673e-13
cg12717203	4	124342	rs6837796	272522	ZNF732	intronic	6.99802	2.59599e-12
cg12746427	4	53362	rs11731581	87932	ZNF595	UTR3	7.35456	1.91557e-13
cg12746427	4	53362	rs6826849	97615	ZNF718	intronic	7.00653	2.44309e-12
cg12850351	4	5716906	rs77796190	5255463	STK32B	intronic	-7.4115	1.24883e-13
cg12850351	4	5716906	rs79190272	5281793	STK32B	intronic	-8.46373	2.58959e-17
cg12850351	4	5716906	rs55768185	5285259	STK32B	intronic	-8.46373	2.58959e-17
cg12850351	4	5716906	rs74957357	5290973	STK32B	intronic	-8.09594	5.68233e-16
cg12850351	4	5716906	rs57286434	5293881	STK32B	intronic	-6.92557	4.34213e-12
cg12850351	4	5716906	rs139372050	5295206	STK32B	intronic	-7.06831	1.56837e-12
cg12850351	4	5716906	rs79718009	5299284			-7.28345	3.2538e-13
cg12850351	4	5716906	rs114001664	5304860	STK32B	intronic	-7.28345	3.2538e-13
cg12850351	4	5716906	rs79593118	5304923	STK32B	intronic	-7.28345	3.2538e-13
cg12850351	4	5716906	rs6823210	5309418	STK32B	intronic	-8.09594	5.68233e-16
cg12850351	4	5716906	rs6823357	5309475	STK32B	intronic	-8.09594	5.68233e-16
cg12850351	4	5716906	rs73794554	5314931	STK32B	intronic	-8.09594	5.68233e-16
cg12850351	4	5716906	rs77389084	5316552	STK32B	intronic	-8.09594	5.68233e-16
cg12850351	4	5716906	rs546939750	5318696			-7.92004	2.37427e-15
cg12850351	4	5716906	rs569861408	5318769			-8.61483	7.00458e-18
cg12850351	4	5716906	rs535610705	5318815			-7.73429	1.03981e-14
cg12850351	4	5716906	rs186506859	5319031	STK32B	intronic	-7.12597	1.03353e-12
cg12850351	4	5716906	rs114460528	5319285	STK32B	intronic	-8.44619	3.00954e-17
cg12850351	4	5716906	rs58311094	5322514	STK32B	intronic	-8.09594	5.68233e-16
cg12850351	4	5716906	rs6853800	5324491	STK32B	intronic	-7.29276	3.03663e-13
cg12850351	4	5716906	rs74406251	5329970	STK32B	intronic	-7.39114	1.4557e-13
cg12850351	4	5716906	rs16837015	5330815	STK32B	intronic	-7.39114	1.4557e-13
cg12850351	4	5716906	rs1503306	5332598	STK32B	intronic	-7.39114	1.4557e-13
cg12850351	4	5716906	rs16837029	5333091	STK32B	exonic	-7.39114	1.4557e-13
cg12850351	4	5716906	rs147415310	5337091	STK32B	intronic	-7.39114	1.4557e-13
cg12850351	4	5716906	rs7667238	5366857	STK32B	intronic	-7.12643	1.03008e-12
cg12850351	4	5716906	rs73797305	5386324	STK32B	intronic	-7.00548	2.46138e-12
cg12850351	4	5716906	rs59410076	5649897	EVC2	intronic	-6.92032	4.50621e-12
cg12938224	4	138466819	rs13148045	138466838	LINC02172	upstream	8.24582	1.64032e-16
cg12938224	4	138466819	rs13132376	138466898	LINC02172	ncRNA_exonic	7.497	6.52948e-14
cg12986700	4	72950329	rs11734316	72952141	NPFFR2	intronic	-7.3794	1.59001e-13
cg13688770	4	2367137	rs3135124	2363943	ZFYVE28	intronic	-7.05178	1.76639e-12
cg13688770	4	2367137	rs3128800	2379676	ZFYVE28	intronic	-6.8979	5.2776e-12
cg13688770	4	2367137	rs2354517	2382697	ZFYVE28	intronic	-6.8979	5.2776e-12
cg13727253	4	166339285	rs28729471	166318708	CPE	intronic	-7.01538	2.29318e-12
cg13727253	4	166339285	rs10517845	166337135	CPE	intronic	-7.06125	1.65013e-12
cg13727253	4	166339285	rs28409044	166337461	CPE	intronic	-7.06125	1.65013e-12
cg13727253	4	166339285	rs9308105	166337800	CPE	intronic	-6.88047	5.96568e-12
cg13727253	4	166339285	rs7677477	166352486	CPE	intronic	-6.89799	5.27424e-12
cg13727253	4	166339285	rs7699489	166352503	CPE	intronic	-6.89799	5.27424e-12
cg13935687	4	2426610	rs111725234	2440071	CFAP99	intronic	-7.79892	6.24378e-15
cg13935687	4	2426610	rs112503251	2440090	CFAP99	intronic	-7.79892	6.24378e-15
cg13935687	4	2426610	rs112946854	2440147	CFAP99	intronic	-7.79892	6.24378e-15
cg13935687	4	2426610	rs111618593	2440151	CFAP99	intronic	-7.79892	6.24378e-15
cg13985817	4	56685845	rs13111191	56685905	EXOC1L	upstream	8.34308	7.23786e-17
cg14003363	4	106155750	rs10027791	106124132	TET2-AS1	ncRNA_intronic	-10.1789	2.46308e-24
cg14003363	4	106155750	rs10017522	106124205	TET2-AS1	ncRNA_intronic	-10.3985	2.51968e-25
cg14003363	4	106155750	rs561887189	106125431			-7.19213	6.3786e-13
cg14003363	4	106155750	rs11932794	106126963	TET2-AS1	ncRNA_intronic	-10.714	8.75196e-27
cg14003363	4	106155750	rs11941838	106127011	TET2-AS1	ncRNA_intronic	-8.44082	3.15108e-17
cg14003363	4	106155750	rs72955167	106127646	TET2-AS1	ncRNA_intronic	-9.75421	1.76973e-22
cg14003363	4	106155750	rs11943394	106128656	TET2-AS1	ncRNA_intronic	-12.0649	1.61802e-33
cg14003363	4	106155750	rs7696287	106130821	TET2-AS1	ncRNA_intronic	-12.178	4.06972e-34
cg14003363	4	106155750	rs10022891	106131228	TET2-AS1	ncRNA_intronic	-12.178	4.06972e-34
cg14003363	4	106155750	rs10033325	106131426	TET2-AS1	ncRNA_intronic	-12.178	4.06972e-34
cg14003363	4	106155750	rs7696337	106134017	TET2-AS1	ncRNA_intronic	-12.178	4.06972e-34
cg14003363	4	106155750	rs55793049	106134942	TET2-AS1	ncRNA_intronic	-10.849	2.01552e-27
cg14003363	4	106155750	rs59806714	106138857	TET2-AS1	ncRNA_intronic	-10.0594	8.34884e-24
cg14003363	4	106155750	rs58862751	106138893	TET2-AS1	ncRNA_intronic	-11.225	3.07407e-29
cg14003363	4	106155750	rs11944085	106141265	TET2-AS1	ncRNA_intronic	-12.178	4.06972e-34
cg14003363	4	106155750	rs6826102	106142866	TET2-AS1	ncRNA_intronic	-12.178	4.06972e-34
cg14003363	4	106155750	rs6857812	106145163	TET2-AS1	ncRNA_intronic	-12.178	4.06972e-34
cg14003363	4	106155750	rs9998069	106147919	TET2-AS1	ncRNA_intronic	-11.7556	6.61081e-32
cg14003363	4	106155750	rs72955198	106148136	TET2-AS1	ncRNA_intronic	-11.7556	6.61081e-32
cg14003363	4	106155750	rs60886348	106150233	TET2-AS1	ncRNA_intronic	-12.178	4.06972e-34
cg14003363	4	106155750	rs11935721	106150659	TET2-AS1	ncRNA_intronic	-11.3421	8.11417e-30
cg14003363	4	106155750	rs11930890	106150660	TET2-AS1	ncRNA_intronic	-12.178	4.06972e-34
cg14003363	4	106155750	rs931653	106151212	TET2-AS1	ncRNA_intronic	-12.178	4.06972e-34
cg14003363	4	106155750	rs10008189	106151565	TET2-AS1	ncRNA_intronic	-11.1865	4.74727e-29
cg14003363	4	106155750	rs10022126	106152824	TET2-AS1	ncRNA_intronic	-12.3211	6.97439e-35
cg14003363	4	106155750	rs113496842	106154535	TET2-AS1	ncRNA_intronic	-12.3211	6.97439e-35
cg14003363	4	106155750	rs3796927	106158216	TET2	exonic	-10.6545	1.66069e-26
cg14003363	4	106155750	rs871215	106168736	TET2-AS1	ncRNA_intronic	-12.3211	6.97439e-35
cg14003363	4	106155750	rs2017763	106169055	TET2-AS1	ncRNA_intronic	-11.5106	1.16629e-30
cg14003363	4	106155750	rs28394039	106169923	TET2-AS1	ncRNA_intronic	-11.3653	6.22688e-30
cg14003363	4	106155750	rs79106814	106170234	TET2-AS1	ncRNA_intronic	-12.3211	6.97439e-35
cg14003363	4	106155750	rs10003144	106171076	TET2-AS1	ncRNA_intronic	-11.3653	6.22688e-30
cg14003363	4	106155750	rs10006632	106172283	TET2-AS1	ncRNA_intronic	-12.3211	6.97439e-35
cg14003363	4	106155750	rs10006721	106172451	TET2-AS1	ncRNA_intronic	-11.3653	6.22688e-30
cg14003363	4	106155750	rs6835030	106191736	TET2-AS1	ncRNA_intronic	-12.0311	2.43964e-33
cg14003363	4	106155750	rs11944001	106201014	TET2-AS1	ncRNA_intronic	-11.4536	2.25483e-30
cg14003363	4	106155750	rs7662448	106201684	TET2-AS1	ncRNA_intronic	-11.4536	2.25483e-30
cg14003363	4	106155750	rs73838074	106202124	TET2-AS1	ncRNA_intronic	-9.17088	4.69164e-20
cg14003363	4	106155750	rs6831247	106203100	TET2-AS1	ncRNA_intronic	-10.8623	1.74296e-27
cg14003363	4	106155750	rs6831445	106203202	TET2-AS1	ncRNA_intronic	-10.8623	1.74296e-27
cg14003363	4	106155750	rs59339947	106204099	TET2-AS1	ncRNA_intronic	-8.87539	6.96894e-19
cg14003363	4	106155750	rs55721393	106207632	TET2-AS1	ncRNA_intronic	-7.98057	1.45656e-15
cg14011933	4	21767566	rs10029040	21718069	KCNIP4	intronic	7.08295	1.41114e-12
cg14011933	4	21767566	rs1503992	21721179	KCNIP4	intronic	6.88593	5.74131e-12
cg14011933	4	21767566	rs11731835	21721749	KCNIP4	intronic	6.88593	5.74131e-12
cg14011933	4	21767566	rs6851268	21722631	KCNIP4	intronic	6.88593	5.74131e-12
cg14011933	4	21767566	rs71607093	21800069	KCNIP4	intronic	7.64572	2.07787e-14
cg14102569	4	12091769	rs112063149	12092449	ERCC8	intronic	-7.04036	1.91737e-12
cg14102569	4	12091769	rs76174813	12159480	TMEM135	intronic	8.67703	4.06249e-18
cg14192029	4	126058	rs28605783	114270	ZNF718	intronic	10.0405	1.01156e-23
cg14192029	4	126058	rs9996597	121652	ZNF718	intronic	10.3698	3.40143e-25
cg14192029	4	126058	rs6815339	122874	ZNF718	intronic	10.3698	3.40143e-25
cg14192029	4	126058	rs10006358	125490	ZNF718	intronic	10.5768	3.8173e-26
cg14192029	4	126058	rs10009670	125987	ZNF718	intronic	10.5768	3.8173e-26
cg14192029	4	126058	rs6841571	126332	ZNF718	intronic	10.6942	1.0832e-26
cg14192029	4	126058	rs7699689	127452	ZNF718	intronic	10.6033	2.87595e-26
cg14192029	4	126058	rs7660115	127978	ZNF718	intronic	10.4365	1.6896e-25
cg14192029	4	126058	rs6841951	137407	ZNF718	intronic	10.6942	1.0832e-26
cg14192029	4	126058	rs7661699	146227	ZNF718	intronic	10.2902	7.8017e-25
cg14192029	4	126058	rs28637238	157597	ZNF718	UTR3	10.7461	6.17889e-27
cg14236118	4	70697558	rs76125793	70604526	SULT1B1	intronic	9.22026	2.96382e-20
cg14236118	4	70697558	rs12644598	70607131	SULT1B1	intronic	11.2704	1.83752e-29
cg14236118	4	70697558	rs73826834	70615045	SULT1B1	intronic	11.2704	1.83752e-29
cg14236118	4	70697558	rs7659955	70616955	SULT1B1	intronic	11.2704	1.83752e-29
cg14236118	4	70697558	rs73826841	70625199	SULT1B1	intronic	9.19195	3.85794e-20
cg14236118	4	70697558	rs57331807	70706764	SULT1E1	downstream	7.01337	2.32638e-12
cg14236118	4	70697558	rs11573766	70718569	SULT1E1	intronic	7.16164	7.97185e-13
cg14236118	4	70697558	rs11573763	70719037	SULT1E1	intronic	7.16164	7.97185e-13
cg14239945	4	10556475	rs4698067	10555284	CLNK	intronic	-8.51873	1.61312e-17
cg14239945	4	10556475	rs28696325	10557001	CLNK	intronic	-9.55517	1.23376e-21
cg14239945	4	10556475	rs4698069	10559041	CLNK	intronic	-9.64836	4.99473e-22
cg14239945	4	10556475	rs9994202	10559396	CLNK	intronic	-9.45338	3.28062e-21
cg14239945	4	10556475	rs4698070	10559817	CLNK	intronic	-7.3393	2.14709e-13
cg14241748	4	184250312	rs13108469	184226291	WWC2	intronic	-8.90514	5.33189e-19
cg14346243	4	90757452	rs356191	90688120	SNCA	intronic	7.64035	2.16633e-14
cg14346243	4	90757452	rs356162	90697157	SNCA	intronic	7.64035	2.16633e-14
cg14346243	4	90757452	rs184810	90697979	SNCA	intronic	7.64035	2.16633e-14
cg14346243	4	90757452	rs356186	90705364	SNCA	intronic	7.2148	5.40136e-13
cg14346243	4	90757452	rs2737028	90717016	SNCA	intronic	7.64035	2.16633e-14
cg14346243	4	90757452	rs2572318	90718719	SNCA	intronic	7.64035	2.16633e-14
cg14346243	4	90757452	rs2737025	90719192	SNCA	intronic	7.64035	2.16633e-14
cg14346243	4	90757452	rs2583964	90727218	SNCA	intronic	7.53219	4.98954e-14
cg14346243	4	90757452	rs2197120	90729602	SNCA	intronic	7.3953	1.41089e-13
cg14346243	4	90757452	rs2619368	90729747	SNCA	intronic	7.3953	1.41089e-13
cg14346243	4	90757452	rs748849	90734961	SNCA	intronic	7.3953	1.41089e-13
cg14346243	4	90757452	rs1442144	90736113	SNCA	intronic	7.3953	1.41089e-13
cg14346243	4	90757452	rs1837891	90736131	SNCA	intronic	7.3953	1.41089e-13
cg14346243	4	90757452	rs2737021	90739992	SNCA	intronic	7.3953	1.41089e-13
cg14346243	4	90757452	rs10008964	90744721	SNCA	intronic	7.52945	5.0955e-14
cg14346243	4	90757452	rs2583978	90750326	SNCA	intronic	6.97521	3.05415e-12
cg14346243	4	90757452	rs2583979	90750588	SNCA	intronic	6.97521	3.05415e-12
cg14346243	4	90757452	rs2619356	90750844	SNCA	intronic	6.97521	3.05415e-12
cg14346243	4	90757452	rs2737002	90753180	SNCA	intronic	8.10312	5.35668e-16
cg14346243	4	90757452	rs1471484	90754313	SNCA	intronic	8.10312	5.35668e-16
cg14346243	4	90757452	rs990085	90754771	SNCA	intronic	8.10312	5.35668e-16
cg14346243	4	90757452	rs1372518	90757294	SNCA	intronic	8.47683	2.31411e-17
cg14346243	4	90757452	rs1372519	90757309	SNCA	intronic	8.47683	2.31411e-17
cg14346243	4	90757452	rs1372520	90757505	SNCA	intronic	8.21167	2.18137e-16
cg14348967	4	10160060	rs12648479	10104571	WDR1	intronic	6.8892	5.61057e-12
cg14348967	4	10160060	rs717615	10104670	WDR1	intronic	6.8892	5.61057e-12
cg14348967	4	10160060	rs3756223	10105797	WDR1	intronic	8.36928	5.79719e-17
cg14348967	4	10160060	rs4697705	10108127	WDR1	intronic	6.89328	5.45192e-12
cg14389535	4	4246507	rs3817719	4241953	TMEM128	intronic	-6.91815	4.57589e-12
cg14389535	4	4246507	rs3894079	4242465	TMEM128	intronic	-6.91815	4.57589e-12
cg14389535	4	4246507	rs4078945	4242542	TMEM128	intronic	-6.91815	4.57589e-12
cg14389535	4	4246507	rs7695889	4242705	TMEM128	intronic	-6.91815	4.57589e-12
cg14389535	4	4246507	rs11734952	4243082	TMEM128	intronic	-6.91815	4.57589e-12
cg14389535	4	4246507	rs11736550	4243117	TMEM128	intronic	-6.91815	4.57589e-12
cg14389535	4	4246507	rs66550430	4243646	TMEM128	intronic	-6.91815	4.57589e-12
cg14389535	4	4246507	rs55683235	4243668	TMEM128	intronic	-6.91815	4.57589e-12
cg14389535	4	4246507	rs111779643	4243684	TMEM128	intronic	-6.91815	4.57589e-12
cg14389535	4	4246507	rs55816463	4243754	TMEM128	intronic	-6.91815	4.57589e-12
cg14389535	4	4246507	rs56165857	4243776	TMEM128	intronic	-6.91815	4.57589e-12
cg14389535	4	4246507	rs75017970	4243777	TMEM128	intronic	-6.91815	4.57589e-12
cg14389535	4	4246507	rs66539462	4243837	TMEM128	intronic	-6.91815	4.57589e-12
cg14389535	4	4246507	rs73082052	4243910	TMEM128	intronic	-6.91815	4.57589e-12
cg14389535	4	4246507	rs66523122	4243925	TMEM128	intronic	-6.91815	4.57589e-12
cg14389535	4	4246507	rs17698708	4243966	TMEM128	intronic	-6.91815	4.57589e-12
cg14389535	4	4246507	rs17642102	4244002	TMEM128	intronic	-6.91815	4.57589e-12
cg14389535	4	4246507	rs66511705	4244063	TMEM128	intronic	-6.91815	4.57589e-12
cg14389535	4	4246507	rs67635842	4244078	TMEM128	intronic	-6.91815	4.57589e-12
cg14389535	4	4246507	rs11737751	4244111	TMEM128	intronic	-6.91815	4.57589e-12
cg14389535	4	4246507	rs11732841	4244238	TMEM128	intronic	-6.91815	4.57589e-12
cg14389535	4	4246507	rs11732870	4244268	TMEM128	intronic	-6.91815	4.57589e-12
cg14389535	4	4246507	rs7690631	4244334	TMEM128	intronic	-6.91815	4.57589e-12
cg14389535	4	4246507	rs7690990	4244490	TMEM128	intronic	-6.91815	4.57589e-12
cg14389535	4	4246507	rs7676132	4244541	TMEM128	intronic	-6.91815	4.57589e-12
cg14389535	4	4246507	rs7657864	4244597	TMEM128	intronic	-6.91815	4.57589e-12
cg14389535	4	4246507	rs7662769	4244776	TMEM128	intronic	-6.91815	4.57589e-12
cg14389535	4	4246507	rs7681210	4244829	TMEM128	intronic	-6.91815	4.57589e-12
cg14389535	4	4246507	rs58933367	4244846	TMEM128	intronic	-6.91815	4.57589e-12
cg14389535	4	4246507	rs12509889	4244997	TMEM128	intronic	-6.91815	4.57589e-12
cg14389535	4	4246507	rs12512802	4245012	TMEM128	intronic	-6.91815	4.57589e-12
cg14389535	4	4246507	rs12499131	4245210	TMEM128	intronic	-6.91815	4.57589e-12
cg14389535	4	4246507	rs12512882	4245325	TMEM128	intronic	-7.01995	2.21954e-12
cg14389535	4	4246507	rs12500120	4245326	TMEM128	intronic	-6.91815	4.57589e-12
cg14389535	4	4246507	rs67164557	4245471	TMEM128	intronic	-6.91815	4.57589e-12
cg14389535	4	4246507	rs12500164	4245510	TMEM128	intronic	-6.91815	4.57589e-12
cg14389535	4	4246507	rs12500165	4245513	TMEM128	intronic	-6.91815	4.57589e-12
cg14389535	4	4246507	rs67347119	4245591	TMEM128	intronic	-6.91815	4.57589e-12
cg14389535	4	4246507	rs17698864	4245649	TMEM128	intronic	-6.91815	4.57589e-12
cg14389535	4	4246507	rs4018324	4245926	TMEM128	intronic	-6.91815	4.57589e-12
cg14389535	4	4246507	rs3952913	4245929	TMEM128	intronic	-6.91815	4.57589e-12
cg14389535	4	4246507	rs3856965	4245986	TMEM128	intronic	-6.91815	4.57589e-12
cg14389535	4	4246507	rs3856966	4245994	TMEM128	intronic	-6.91815	4.57589e-12
cg14389535	4	4246507	rs3856967	4246011	TMEM128	intronic	-6.91815	4.57589e-12
cg14389535	4	4246507	rs4018326	4246433	TMEM128	intronic	-6.91815	4.57589e-12
cg14389535	4	4246507	rs4018327	4246453	TMEM128	intronic	-6.91815	4.57589e-12
cg14389535	4	4246507	rs4018328	4246457	TMEM128	intronic	-6.91815	4.57589e-12
cg14389535	4	4246507	rs4018329	4246491	TMEM128	intronic	-6.91815	4.57589e-12
cg14389535	4	4246507	rs4018314	4246538	TMEM128	intronic	-6.91815	4.57589e-12
cg14389535	4	4246507	rs4018315	4246541	TMEM128	intronic	-6.91815	4.57589e-12
cg14389535	4	4246507	rs3846231	4246792	TMEM128	intronic	-6.91815	4.57589e-12
cg14389535	4	4246507	rs3846232	4247059	TMEM128	intronic	-6.91815	4.57589e-12
cg14389535	4	4246507	rs12512041	4247132	TMEM128	intronic	-6.91815	4.57589e-12
cg14389535	4	4246507	rs12501214	4247135	TMEM128	intronic	-6.91815	4.57589e-12
cg14389535	4	4246507	rs12499765	4247152	TMEM128	intronic	-6.91815	4.57589e-12
cg14416269	4	6271139	rs6830765	6271826	WFS1	intronic	-7.24095	4.45567e-13
cg14422932	4	5374425	rs12643237	5381548	STK32B	intronic	-7.15209	8.54673e-13
cg14422932	4	5374425	rs12641752	5381621	STK32B	intronic	-7.06499	1.60626e-12
cg14422932	4	5374425	rs12641778	5381688	STK32B	intronic	-7.06499	1.60626e-12
cg14422932	4	5374425	rs34225504	5383074	STK32B	intronic	-7.35943	1.84703e-13
cg14422932	4	5374425	rs10937640	5383221	STK32B	intronic	-7.35943	1.84703e-13
cg14422932	4	5374425	rs11930775	5383242	STK32B	intronic	-7.35943	1.84703e-13
cg14422932	4	5374425	rs16837064	5383302	STK32B	intronic	-7.24082	4.45987e-13
cg14422932	4	5374425	rs10937641	5384256	STK32B	intronic	-7.57907	3.4804e-14
cg14422932	4	5374425	rs12651236	5384476	STK32B	intronic	-7.67362	1.67207e-14
cg14422932	4	5374425	rs10937642	5384653	STK32B	intronic	-7.67362	1.67207e-14
cg14422932	4	5374425	rs11724498	5384893	STK32B	intronic	-7.09927	1.25418e-12
cg14422932	4	5374425	rs11724508	5384942	STK32B	intronic	-7.09927	1.25418e-12
cg14422932	4	5374425	rs11724574	5385077	STK32B	intronic	-7.12089	1.07235e-12
cg14444651	4	48670746	rs11945562	48486598	SLC10A4	intronic	7.41215	1.24267e-13
cg14444651	4	48670746	rs10018344	48498670	FRYL	downstream	-7.69025	1.46849e-14
cg14444651	4	48670746	rs10029732	48498679	FRYL	downstream	7.53214	4.99146e-14
cg14444651	4	48670746	rs2292231	48505177	FRYL	intronic	-7.96535	1.64752e-15
cg14444651	4	48670746	rs7661515	48517352	FRYL	intronic	-7.69424	1.42339e-14
cg14444651	4	48670746	rs10938534	48526639	FRYL	intronic	-7.75323	8.95843e-15
cg14444651	4	48670746	rs6819159	48528103	FRYL	intronic	-8.06869	7.10559e-16
cg14444651	4	48670746	rs1507862	48533674	FRYL	intronic	-7.69424	1.42339e-14
cg14444651	4	48670746	rs12503599	48541032	FRYL	intronic	-7.96475	1.65561e-15
cg14444651	4	48670746	rs7683398	48546153	FRYL	intronic	-8.01202	1.12839e-15
cg14444651	4	48670746	rs7689524	48562628	FRYL	intronic	7.42397	1.13661e-13
cg14444651	4	48670746	rs13138269	48565101	FRYL	intronic	7.48509	7.15006e-14
cg14444651	4	48670746	rs2089503	48596487	FRYL	intronic	-8.01202	1.12839e-15
cg14444651	4	48670746	rs17472365	48596973	FRYL	intronic	-6.91033	4.83537e-12
cg14444651	4	48670746	rs11933919	48600773	FRYL	intronic	7.48509	7.15006e-14
cg14444651	4	48670746	rs2354348	48611149	FRYL	intronic	7.32554	2.37933e-13
cg14444651	4	48670746	rs13108474	48618432	FRYL	intronic	7.45158	9.22278e-14
cg14444651	4	48670746	rs6843340	48619937	FRYL	intronic	7.78832	6.79052e-15
cg14444651	4	48670746	rs1876469	48627192	FRYL	intronic	-8.07111	6.96633e-16
cg14444651	4	48670746	rs10938537	48643648	FRYL	intronic	7.49192	6.78716e-14
cg14444651	4	48670746	rs13119041	48645230	FRYL	intronic	-8.07111	6.96633e-16
cg14444651	4	48670746	rs13108799	48665612	FRYL	intronic	-8.01202	1.12839e-15
cg14444651	4	48670746	rs6818954	48673540	FRYL	intronic	-8.01202	1.12839e-15
cg14444651	4	48670746	rs13113370	48706182	FRYL	intronic	-8.08051	6.44972e-16
cg14444651	4	48670746	rs142494662	48715421	FRYL	intronic	6.93294	4.12193e-12
cg14444651	4	48670746	rs1589107	48762674	FRYL	intronic	-7.96777	1.61562e-15
cg14444651	4	48670746	rs1554256	48764009	FRYL	intronic	-7.96777	1.61562e-15
cg14444651	4	48670746	rs9997920	48842672	OCIAD1	intronic	-6.91354	4.72701e-12
cg14444651	4	48670746	rs9291326	48847859	OCIAD1	intronic	-6.97446	3.07042e-12
cg14444651	4	48670746	rs11729065	48848519	OCIAD1	intronic	-6.91354	4.72701e-12
cg14444651	4	48670746	rs11733534	48851540	OCIAD1	intronic	-6.91354	4.72701e-12
cg14444651	4	48670746	rs3761729	48851937	OCIAD1	intronic	-6.91354	4.72701e-12
cg14444651	4	48670746	rs9637562	48857743	OCIAD1-AS1	ncRNA_intronic	-6.91354	4.72701e-12
cg14444651	4	48670746	rs11737706	48900985	OCIAD2	intronic	7.88019	3.26879e-15
cg14444651	4	48670746	rs2290516	48908354	OCIAD2	intronic	7.75403	8.90223e-15
cg14444651	4	48670746	rs13146034	48909679	OCIAD2	upstream	7.75403	8.90223e-15
cg14444651	4	48670746	rs55688634	49061604	CWH43	intronic	-7.87521	3.40175e-15
cg14780448	4	159730342	rs55960593	159690622	FNIP2	intronic	-10.0191	1.25673e-23
cg14780448	4	159730342	rs59971723	159690640	FNIP2	intronic	-10.0191	1.25673e-23
cg14780448	4	159730342	rs34599266	159703675	FNIP2	intronic	-10.9178	9.47192e-28
cg14780448	4	159730342	rs35723165	159704658	FNIP2	intronic	-13.0899	3.76247e-39
cg14780448	4	159730342	rs4538434	159706121	FNIP2	intronic	-12.887	5.32665e-38
cg14780448	4	159730342	rs35237848	159715481	FNIP2	intronic	-12.5084	6.71462e-36
cg14780448	4	159730342	rs35185176	159721767	FNIP2	intronic	-13.3762	8.32807e-41
cg14780448	4	159730342	rs35367187	159726284	FNIP2	intronic	-13.3762	8.32807e-41
cg14780448	4	159730342	rs35906938	159727065	FNIP2	UTR5	-10.0455	9.61776e-24
cg14780448	4	159730342	rs4482713	159730010	FNIP2	intronic	-13.3762	8.32807e-41
cg14780448	4	159730342	rs13152601	159732774	FNIP2	intronic	-10.6132	2.58699e-26
cg14780448	4	159730342	rs13106780	159733241	FNIP2	intronic	-13.3762	8.32807e-41
cg14780448	4	159730342	rs4131480	159737112	FNIP2	intronic	-11.5115	1.15409e-30
cg14780448	4	159730342	rs35563827	159741432	FNIP2	intronic	-13.3762	8.32807e-41
cg14780448	4	159730342	rs2881547	159743186	FNIP2	intronic	-10.0455	9.61776e-24
cg14780448	4	159730342	rs13103926	159745169	FNIP2	intronic	-10.136	3.82408e-24
cg14780448	4	159730342	rs11728672	159751055	FNIP2	intronic	-13.6534	1.92668e-42
cg14780448	4	159730342	rs11728711	159751153	FNIP2	intronic	-10.8044	3.28088e-27
cg14780448	4	159730342	rs10517696	159752665	FNIP2	intronic	-13.6534	1.92668e-42
cg14780448	4	159730342	rs2347078	159753922	FNIP2	intronic	-10.136	3.82408e-24
cg14780448	4	159730342	rs60547563	159758916	FNIP2	intronic	-13.8075	2.29726e-43
cg14780448	4	159730342	rs35422904	159764862	FNIP2	intronic	-13.8075	2.29726e-43
cg14780448	4	159730342	rs66633017	159765284	FNIP2	intronic	-13.8075	2.29726e-43
cg14780448	4	159730342	rs34293068	159766597	FNIP2	intronic	-13.8075	2.29726e-43
cg14780448	4	159730342	rs34083477	159783649	FNIP2	intronic	-10.8606	1.77592e-27
cg14780448	4	159730342	rs35322790	159788605	FNIP2	intronic	-13.1098	2.89177e-39
cg14780448	4	159730342	rs11726096	159789000	FNIP2	intronic	-9.74219	1.99219e-22
cg14780448	4	159730342	rs17286116	159792630	FNIP2	intronic	-9.74219	1.99219e-22
cg14780448	4	159730342	rs34680567	159795731	FNIP2	intronic	-9.74219	1.99219e-22
cg14780448	4	159730342	rs13143603	159796243	FNIP2	intronic	-13.1098	2.89177e-39
cg14780448	4	159730342	rs13143943	159796311	FNIP2	intronic	-13.1098	2.89177e-39
cg14780448	4	159730342	rs36024718	159796564	FNIP2	intronic	-13.1098	2.89177e-39
cg14780448	4	159730342	rs60358299	159796692	FNIP2	intronic	-11.8167	3.20143e-32
cg14780448	4	159730342	rs57108192	159796693	FNIP2	intronic	-11.8167	3.20143e-32
cg14780448	4	159730342	rs4619844	159798538	FNIP2	intronic	-9.74219	1.99219e-22
cg14780448	4	159730342	rs13115760	159799942	FNIP2	intronic	-12.5944	2.26775e-36
cg14780448	4	159730342	rs13129071	159801291	FNIP2	intronic	-10.4788	1.08155e-25
cg14780448	4	159730342	rs13148521	159802111	FNIP2	intronic	-9.74219	1.99219e-22
cg14780448	4	159730342	rs149170475	159803349	FNIP2	intronic	-13.1098	2.89177e-39
cg14780448	4	159730342	rs34198529	159803720	FNIP2	intronic	-13.1098	2.89177e-39
cg14780448	4	159730342	rs4600878	159804265	FNIP2	intronic	-10.1532	3.20654e-24
cg14780448	4	159730342	rs35747642	159805370	FNIP2	intronic	-9.74219	1.99219e-22
cg14780448	4	159730342	rs35613171	159809982	FNIP2	intronic	-10.7389	6.68551e-27
cg14780448	4	159730342	rs11726311	159812399	FNIP2	intronic	-13.1098	2.89177e-39
cg14780448	4	159730342	rs2279153	159826379	FNIP2	UTR3	-13.1098	2.89177e-39
cg14780448	4	159730342	rs10589	159827313	FNIP2	UTR3	-13.1098	2.89177e-39
cg14780448	4	159730342	rs6536374	159831397	C4orf45	intronic	-10.7389	6.68551e-27
cg14780448	4	159730342	rs4691522	159833055	C4orf45	intronic	-10.7389	6.68551e-27
cg14780448	4	159730342	rs7698561	159834157	C4orf45	intronic	-10.7389	6.68551e-27
cg14780448	4	159730342	rs9998057	159835140	C4orf45	intronic	-10.7389	6.68551e-27
cg14780448	4	159730342	rs9998332	159835412	C4orf45	intronic	-10.744	6.32271e-27
cg14780448	4	159730342	rs10020775	159835493	C4orf45	intronic	-10.7389	6.68551e-27
cg14780448	4	159730342	rs9998816	159835698	C4orf45	intronic	-9.74219	1.99219e-22
cg14780448	4	159730342	rs6846784	159835744	C4orf45	intronic	-13.0106	1.06438e-38
cg14780448	4	159730342	rs28530562	159838469	C4orf45	intronic	-9.29266	1.50475e-20
cg14780448	4	159730342	rs10010963	159839313	C4orf45	intronic	-9.28294	1.64862e-20
cg14780448	4	159730342	rs10011224	159839410	C4orf45	intronic	-9.94173	2.7404e-23
cg14780448	4	159730342	rs4690916	159840477	C4orf45	intronic	-9.29266	1.50475e-20
cg14780448	4	159730342	rs1820512	159841684	C4orf45	intronic	-12.2336	2.05628e-34
cg14780448	4	159730342	rs1821199	159841792	C4orf45	intronic	-12.2336	2.05628e-34
cg14780448	4	159730342	rs1821198	159841864	C4orf45	intronic	-9.36881	7.33526e-21
cg14780448	4	159730342	rs4691524	159846829	C4orf45	intronic	-10.1256	4.25359e-24
cg14780448	4	159730342	rs4691525	159848437	C4orf45	intronic	-10.1256	4.25359e-24
cg14780448	4	159730342	rs7668454	159848885	C4orf45	intronic	-10.1256	4.25359e-24
cg14780448	4	159730342	rs2347527	159855122	C4orf45	intronic	-7.05112	1.77482e-12
cg14780448	4	159730342	rs2068625	159856739	C4orf45	intronic	-7.30617	2.74858e-13
cg14780448	4	159730342	rs7693082	159857819	C4orf45	intronic	-7.05112	1.77482e-12
cg14780448	4	159730342	rs13137330	159860305	C4orf45	intronic	-8.25863	1.47351e-16
cg14780448	4	159730342	rs11723199	159860427	C4orf45	intronic	-8.25863	1.47351e-16
cg14780448	4	159730342	rs17287504	159863382	C4orf45	intronic	-7.62443	2.45118e-14
cg14867115	4	153023489	rs13140099	153022375	LINC02273	ncRNA_intronic	8.84243	9.36564e-19
cg14879894	4	151247234	rs962626	151238436	LRBA	intronic	-8.44628	3.00722e-17
cg14879894	4	151247234	rs6837957	151241258	LRBA	intronic	-8.80303	1.33176e-18
cg14879894	4	151247234	rs2292207	151247294	LRBA	intronic	-8.80303	1.33176e-18
cg14879894	4	151247234	rs2292206	151247410	LRBA	intronic	-8.95985	3.25122e-19
cg14879894	4	151247234	rs17504145	151250550	LRBA	intronic	-8.76231	1.91285e-18
cg14879894	4	151247234	rs7655683	151256401	LRBA	intronic	-8.61143	7.2157e-18
cg14879894	4	151247234	rs17504352	151296384	LRBA	intronic	-7.80569	5.91769e-15
cg14887054	4	15151113	rs75828462	15181775	LOC101929095	ncRNA_intronic	-6.93157	4.16206e-12
cg14887054	4	15151113	rs76164777	15185173	LOC101929095	ncRNA_intronic	-6.93157	4.16206e-12
cg15204487	4	62355802	rs335329	62344387	ADGRL3	intronic	-7.36657	1.7508e-13
cg15204487	4	62355802	rs335324	62349873	ADGRL3	intronic	-7.42837	1.09944e-13
cg15204487	4	62355802	rs335291	62351901	ADGRL3	intronic	-7.42837	1.09944e-13
cg15204487	4	62355802	rs1456883	62355500	ADGRL3	intronic	-9.99958	1.53046e-23
cg15204487	4	62355802	rs335294	62355868	ADGRL3	intronic	-9.88179	4.99344e-23
cg15204487	4	62355802	rs335295	62357484	ADGRL3	intronic	-10.172	2.64534e-24
cg15204487	4	62355802	rs335273	62360062	ADGRL3	intronic	-7.56138	3.98801e-14
cg15204487	4	62355802	rs335272	62360323	ADGRL3	intronic	-10.172	2.64534e-24
cg15204487	4	62355802	rs2643042	62362432	ADGRL3	intronic	-9.8685	5.7012e-23
cg15384624	4	170147015	rs3109090	170113839	SH3RF1	intronic	-9.69915	3.04033e-22
cg15384624	4	170147015	rs2706740	170115171	SH3RF1	intronic	-9.69915	3.04033e-22
cg15384624	4	170147015	rs2706741	170115329	SH3RF1	intronic	-9.69915	3.04033e-22
cg15384624	4	170147015	rs3113832	170116109	SH3RF1	intronic	-9.69915	3.04033e-22
cg15384624	4	170147015	rs12510701	170121257	SH3RF1	intronic	-9.69915	3.04033e-22
cg15384624	4	170147015	rs6851776	170121775	SH3RF1	intronic	-9.69915	3.04033e-22
cg15384624	4	170147015	rs2706721	170122425	SH3RF1	intronic	-9.69915	3.04033e-22
cg15384624	4	170147015	rs2706737	170126803	SH3RF1	intronic	-9.69915	3.04033e-22
cg15384624	4	170147015	rs2660421	170127723	SH3RF1	intronic	-9.69915	3.04033e-22
cg15384624	4	170147015	rs2706754	170131798	SH3RF1	intronic	-9.69915	3.04033e-22
cg15384624	4	170147015	rs2706735	170151629	SH3RF1	intronic	-9.07286	1.15929e-19
cg15384624	4	170147015	rs2706733	170152177	SH3RF1	intronic	-8.76428	1.87978e-18
cg15384624	4	170147015	rs2660402	170152870	SH3RF1	intronic	-8.57686	9.74978e-18
cg15384624	4	170147015	rs2660400	170156998	SH3RF1	intronic	-8.04029	8.96261e-16
cg15417331	4	68295488	rs10009461	68284172	LOC101927237	ncRNA_exonic	-7.48849	6.96712e-14
cg15417331	4	68295488	rs10019750	68284279	LOC101927237	ncRNA_exonic	-7.48849	6.96712e-14
cg15417331	4	68295488	rs2291808	68286533	LOC101927237	ncRNA_intronic	-7.35279	1.94112e-13
cg15417331	4	68295488	rs2291807	68286626	LOC101927237	ncRNA_exonic	-7.58987	3.20218e-14
cg15417331	4	68295488	rs2132856	68287969	LOC101927237	upstream	-7.48886	6.9474e-14
cg15417331	4	68295488	rs62303178	68306411	PTPRD	intronic	-8.49637	1.95613e-17
cg15417331	4	68295488	rs17624121	68337400	CENPC	UTR3	-8.45917	2.69284e-17
cg15417331	4	68295488	rs62303190	68337975	CENPC	UTR3	-8.45917	2.69284e-17
cg15417331	4	68295488	rs116328570	68343981	CENPC	intronic	-8.45917	2.69284e-17
cg15417331	4	68295488	rs1846062	68350759	CENPC	intronic	-7.3388	2.15512e-13
cg15417331	4	68295488	rs355514	68373777	CENPC	intronic	-7.3388	2.15512e-13
cg15417331	4	68295488	rs355465	68377711	CENPC	intronic	-7.3388	2.15512e-13
cg15417331	4	68295488	rs355510	68384008	CENPC	exonic	-7.41914	1.17884e-13
cg15417331	4	68295488	rs355477	68396525	CENPC	intronic	-7.41914	1.17884e-13
cg15417331	4	68295488	rs355482	68398062	CENPC	intronic	-7.41914	1.17884e-13
cg15417331	4	68295488	rs355489	68401546	CENPC	intronic	-7.41914	1.17884e-13
cg15417331	4	68295488	rs62301137	68448601	STAP1	intronic	-8.81661	1.1798e-18
cg15510664	4	54611126	rs60077509	54569226	LOC100506444	ncRNA_intronic	7.07619	1.48175e-12
cg15792688	4	124693	rs9328737	245965	ZNF876P	ncRNA_intronic	6.94336	3.82874e-12
cg15792688	4	124693	rs6857106	249430	ZNF876P	ncRNA_exonic	7.15085	8.62426e-13
cg15877769	4	1062280	rs73072227	1049387	RNF212	downstream	-7.7571	8.68952e-15
cg15877769	4	1062280	rs6852246	1052556	RNF212	intronic	-13.1474	1.76181e-39
cg15877769	4	1062280	rs6817989	1054807	RNF212	intronic	-12.392	2.8889e-35
cg15877769	4	1062280	rs6814276	1057453	RNF212	intronic	-12.3816	3.28526e-35
cg15877769	4	1062280	rs12233733	1058276	RNF212	intronic	-8.86509	7.64422e-19
cg15877769	4	1062280	rs11726968	1063827	RNF212	intronic	-12.966	1.9077e-38
cg15877769	4	1062280	rs11731238	1063833	RNF212	intronic	-13.9802	2.05854e-44
cg15877769	4	1062280	rs11731239	1063836	RNF212	intronic	-13.3684	9.24935e-41
cg15877769	4	1062280	rs11732259	1064557	RNF212	intronic	-13.9802	2.05854e-44
cg15877769	4	1062280	rs9992322	1067032	RNF212	intronic	-13.9802	2.05854e-44
cg15877769	4	1062280	rs111533894	1070965	RNF212	intronic	-14.1228	2.74868e-45
cg15877769	4	1062280	rs671790	1076885	RNF212	intronic	-14.1228	2.74868e-45
cg15877769	4	1062280	rs617633	1077880	RNF212	intronic	-13.9802	2.05854e-44
cg15877769	4	1062280	rs604526	1086287	RNF212	intronic	-8.77643	1.6874e-18
cg15877769	4	1062280	rs584472	1088474	RNF212	intronic	-12.347	5.05872e-35
cg15877769	4	1062280	rs582202	1088943	RNF212	intronic	-8.95352	3.44335e-19
cg15877769	4	1062280	rs10033163	1095422	RNF212	intronic	-6.99949	2.56891e-12
cg15877769	4	1062280	rs17164326	1099537	RNF212	intronic	-13.0007	1.21302e-38
cg15877769	4	1062280	rs4974642	1101612	RNF212	intronic	-13.0007	1.21302e-38
cg15877769	4	1062280	rs4974573	1104597	RNF212	intronic	-12.7909	1.84221e-37
cg15877769	4	1062280	rs547676862	1106994			-7.17901	7.02182e-13
cg15877769	4	1062280	rs11728360	1107278	RNF212	UTR5	-8.85332	8.49547e-19
cg15877769	4	1062280	rs11736950	1107376	LOC105374344,RNF212	upstream	-8.85332	8.49547e-19
cg15877769	4	1062280	rs6599282	1108407	LOC105374344	ncRNA_intronic	-7.84708	4.25845e-15
cg15877769	4	1062280	rs6599283	1108936	LOC105374344	ncRNA_intronic	-7.6798	1.59341e-14
cg15877769	4	1062280	rs1481167	1110735	LOC105374344,TMED11P	ncRNA_intronic	-7.6798	1.59341e-14
cg15877769	4	1062280	rs6836158	1111594	LOC105374344,TMED11P	ncRNA_intronic	-7.62753	2.39287e-14
cg15877769	4	1062280	rs7684536	1112250	LOC105374344,TMED11P	ncRNA_intronic	-7.62753	2.39287e-14
cg15877769	4	1062280	rs7690300	1112642	LOC105374344,TMED11P	ncRNA_intronic	-7.62753	2.39287e-14
cg15877769	4	1062280	rs10029139	1116701	LOC105374344,TMED11P	ncRNA_intronic	-6.97543	3.04933e-12
cg15877769	4	1062280	rs7685051	1119749	LOC105374344	ncRNA_intronic	-7.58321	3.37103e-14
cg15877769	4	1062280	rs7676956	1120201	LOC105374344	ncRNA_intronic	-7.62753	2.39287e-14
cg15877769	4	1062280	rs7679718	1120930	LOC105374344	ncRNA_intronic	-7.05874	1.68019e-12
cg15877769	4	1062280	rs6599284	1124038	LOC105374344	ncRNA_intronic	-7.05874	1.68019e-12
cg15877769	4	1062280	rs17164384	1161480	SPON2	intronic	-7.30135	2.84895e-13
cg15877769	4	1062280	rs28578449	1167230	SPON2	intronic	-7.84969	4.1706e-15
cg15877769	4	1062280	rs112867513	1169270	SPON2	intronic	-7.0791	1.45099e-12
cg15877769	4	1062280	rs79844196	1169444	SPON2	intronic	-7.0791	1.45099e-12
cg15877769	4	1062280	rs13435166	1171703	SPON2	intronic	-7.14237	9.17361e-13
cg15877769	4	1062280	rs7678661	1179047	SPON2	intronic	-7.94093	2.00667e-15
cg15927657	4	58020600	rs6554429	58019486	IGFBP7-AS1	ncRNA_intronic	6.96715	3.23423e-12
cg15927657	4	58020600	rs6554430	58019601	IGFBP7-AS1	ncRNA_intronic	6.96715	3.23423e-12
cg15927657	4	58020600	rs6835856	58020254	IGFBP7-AS1	ncRNA_intronic	6.96715	3.23423e-12
cg15927657	4	58020600	rs6554431	58020454	IGFBP7-AS1	ncRNA_intronic	6.96715	3.23423e-12
cg15927657	4	58020600	rs6554432	58020516	IGFBP7-AS1	ncRNA_intronic	6.96715	3.23423e-12
cg15927657	4	58020600	rs6554433	58020582	IGFBP7-AS1	ncRNA_intronic	6.99132	2.72311e-12
cg15927657	4	58020600	rs7678393	58020923	IGFBP7-AS1	ncRNA_intronic	6.96715	3.23423e-12
cg15927657	4	58020600	rs7679989	58021050	IGFBP7-AS1	ncRNA_intronic	6.96715	3.23423e-12
cg15927657	4	58020600	rs7667477	58021270	IGFBP7-AS1	ncRNA_intronic	6.96715	3.23423e-12
cg15927657	4	58020600	rs6554434	58021332	IGFBP7-AS1	ncRNA_intronic	6.96715	3.23423e-12
cg16019317	4	71767673	rs1871049	71767906	MOB1B	upstream	8.1035	5.33998e-16
cg16019317	4	71767673	rs1871048	71768079	MOB1B	upstream	8.1035	5.33998e-16
cg16019317	4	71767673	rs13137667	71774347	MOB1B	intronic	8.11811	4.7349e-16
cg16019317	4	71767673	rs114117288	71786276	MOB1B	intronic	8.32561	8.3899e-17
cg16019317	4	71767673	rs6446946	71792633	MOB1B	intronic	8.90807	5.19287e-19
cg16019317	4	71767673	rs6819580	71793366	MOB1B	intronic	8.90807	5.19287e-19
cg16019317	4	71767673	rs11733091	71807344	MOB1B	intronic	8.90807	5.19287e-19
cg16019317	4	71767673	rs75405295	71825540	MOB1B	intronic	8.90807	5.19287e-19
cg16019317	4	71767673	rs7693438	71838554	MOB1B	intronic	8.90807	5.19287e-19
cg16019317	4	71767673	rs6446977	71849697	MOB1B	UTR3	8.90807	5.19287e-19
cg16052220	4	3040336	rs60504719	2966987	GRK4	intronic	6.94158	3.87745e-12
cg16052220	4	3040336	rs13104559	2968055	GRK4	intronic	6.94158	3.87745e-12
cg16052220	4	3040336	rs13103004	2975658	GRK4	intronic	7.2341	4.68642e-13
cg16052220	4	3040336	rs13132131	2988065	GRK4	intronic	6.95132	3.61895e-12
cg16085737	4	7399722	rs10005361	7399324	SORCS2	intronic	-7.01554	2.29063e-12
cg16085737	4	7399722	rs10005455	7399422	SORCS2	intronic	-7.01554	2.29063e-12
cg16085737	4	7399722	rs9995355	7399526	SORCS2	intronic	-7.01554	2.29063e-12
cg16085737	4	7399722	rs10000132	7399669	SORCS2	intronic	-7.05843	1.68396e-12
cg16085737	4	7399722	rs9997796	7399772	SORCS2	intronic	-7.05843	1.68396e-12
cg16085737	4	7399722	rs10000236	7399792	SORCS2	intronic	-7.05843	1.68396e-12
cg16085737	4	7399722	rs12500834	7400474	SORCS2	intronic	-7.05843	1.68396e-12
cg16085737	4	7399722	rs12512241	7400484	SORCS2	intronic	-7.05843	1.68396e-12
cg16085737	4	7399722	rs13125483	7400701	SORCS2	intronic	-7.05843	1.68396e-12
cg16085737	4	7399722	rs12501740	7400821	SORCS2	intronic	-7.05843	1.68396e-12
cg16114831	4	8050781	rs10938682	8050765	ABLIM2	intronic	-6.95985	3.40628e-12
cg16301894	4	129389744	rs2062456	129401903	LINC02615	ncRNA_intronic	-8.5896	8.72689e-18
cg16301894	4	129389744	rs6534686	129440172	LINC02615	ncRNA_exonic	-8.19806	2.44303e-16
cg16301894	4	129389744	rs11733387	129441039	LINC02615	downstream	-7.88546	3.13384e-15
cg16425314	4	97273416	rs9884259	97231126	LINC02267	upstream	-9.18548	4.09695e-20
cg16425314	4	97273416	rs9307168	97232434	LINC02267	ncRNA_intronic	-9.11569	7.8168e-20
cg16425314	4	97273416	rs11097502	97233310	LINC02267	ncRNA_intronic	-8.20609	2.28509e-16
cg16425314	4	97273416	rs2048022	97233677	LINC02267	ncRNA_intronic	-9.05627	1.34992e-19
cg16425314	4	97273416	rs10007900	97236077	LINC02267	ncRNA_intronic	-9.05627	1.34992e-19
cg16425314	4	97273416	rs12502112	97237607	LINC02267	ncRNA_intronic	-9.05627	1.34992e-19
cg16425314	4	97273416	rs2166016	97241537	LINC02267	ncRNA_intronic	-9.13559	6.50527e-20
cg16425314	4	97273416	rs768894	97242095	LINC02267	ncRNA_intronic	-9.13559	6.50527e-20
cg16425314	4	97273416	rs10021149	97243648	LINC02267	ncRNA_intronic	-9.13559	6.50527e-20
cg16425314	4	97273416	rs9998783	97243904	LINC02267	ncRNA_intronic	-9.13559	6.50527e-20
cg16425314	4	97273416	rs9998892	97243996	LINC02267	ncRNA_intronic	-8.16883	3.11397e-16
cg16425314	4	97273416	rs10021625	97244155	LINC02267	ncRNA_intronic	-8.16883	3.11397e-16
cg16425314	4	97273416	rs6817728	97246688	LINC02267	ncRNA_intronic	-9.13559	6.50527e-20
cg16425314	4	97273416	rs9994351	97247673	LINC02267	ncRNA_intronic	-9.13559	6.50527e-20
cg16425314	4	97273416	rs28828441	97248041	LINC02267	ncRNA_intronic	-8.70617	3.14317e-18
cg16425314	4	97273416	rs10031551	97248321	LINC02267	ncRNA_intronic	-9.13559	6.50527e-20
cg16425314	4	97273416	rs10034672	97249428	LINC02267	ncRNA_intronic	-8.16883	3.11397e-16
cg16425314	4	97273416	rs4699286	97249546	LINC02267	ncRNA_intronic	-9.13559	6.50527e-20
cg16425314	4	97273416	rs76780277	97250323	LINC02267	ncRNA_intronic	-9.13559	6.50527e-20
cg16425314	4	97273416	rs6844915	97250539	LINC02267	ncRNA_intronic	-9.13559	6.50527e-20
cg16425314	4	97273416	rs4699499	97250701	LINC02267	ncRNA_intronic	-9.13559	6.50527e-20
cg16425314	4	97273416	rs9884391	97251258	LINC02267	ncRNA_intronic	-9.13559	6.50527e-20
cg16425314	4	97273416	rs9884940	97253190	LINC02267	ncRNA_intronic	-9.13559	6.50527e-20
cg16425314	4	97273416	rs28788633	97254147	LINC02267	ncRNA_intronic	-9.13559	6.50527e-20
cg16425314	4	97273416	rs10213429	97255800	LINC02267	ncRNA_intronic	-8.16883	3.11397e-16
cg16425314	4	97273416	rs10006557	97257054	LINC02267	ncRNA_intronic	-9.11981	7.52544e-20
cg16425314	4	97273416	rs9685863	97257829	LOC101927157	ncRNA_intronic	-8.20609	2.28509e-16
cg16425314	4	97273416	rs9686051	97258878	LINC02267	ncRNA_intronic	-9.04568	1.48731e-19
cg16425314	4	97273416	rs10015613	97259526	LINC02267	ncRNA_intronic	-8.16883	3.11397e-16
cg16425314	4	97273416	rs1605227	97260355	LINC02267	ncRNA_intronic	-9.13559	6.50527e-20
cg16425314	4	97273416	rs10021889	97261530	LINC02267	ncRNA_intronic	-8.16883	3.11397e-16
cg16425314	4	97273416	rs931841	97264468	LINC02267	ncRNA_intronic	-9.67593	3.81607e-22
cg16425314	4	97273416	rs931842	97264534	LINC02267	ncRNA_intronic	-8.16883	3.11397e-16
cg16425314	4	97273416	rs1506304	97264906	LINC02267	ncRNA_intronic	-9.13559	6.50527e-20
cg16425314	4	97273416	rs1506305	97264998	LINC02267	ncRNA_intronic	-9.13559	6.50527e-20
cg16425314	4	97273416	rs58480809	97265123	LINC02267	ncRNA_intronic	-9.13559	6.50527e-20
cg16425314	4	97273416	rs55691092	97265129	LINC02267	ncRNA_intronic	-9.13559	6.50527e-20
cg16425314	4	97273416	rs55834453	97265131	LINC02267	ncRNA_intronic	-9.13559	6.50527e-20
cg16425314	4	97273416	rs1506306	97265183	LINC02267	ncRNA_intronic	-9.13559	6.50527e-20
cg16425314	4	97273416	rs6832934	97266301	LINC02267	ncRNA_intronic	-9.0495	1.43619e-19
cg16425314	4	97273416	rs6816447	97268240	LINC02267	ncRNA_intronic	-8.16883	3.11397e-16
cg16425314	4	97273416	rs4699287	97270063	LINC02267	ncRNA_intronic	-9.13559	6.50527e-20
cg16425314	4	97273416	rs28523416	97270991	LINC02267	ncRNA_intronic	-9.13559	6.50527e-20
cg16425314	4	97273416	rs13150508	97271144	LINC02267	ncRNA_intronic	-9.13559	6.50527e-20
cg16425314	4	97273416	rs28407945	97271237	LINC02267	ncRNA_intronic	-8.16883	3.11397e-16
cg16425314	4	97273416	rs13104802	97271342	LINC02267	ncRNA_intronic	-9.13559	6.50527e-20
cg16425314	4	97273416	rs28565871	97273400	LINC02267	ncRNA_intronic	-9.67593	3.81607e-22
cg16425314	4	97273416	rs9998383	97273657	LINC02267	ncRNA_intronic	-8.16883	3.11397e-16
cg16425314	4	97273416	rs9999006	97274246	LINC02267	ncRNA_intronic	-8.16883	3.11397e-16
cg16425314	4	97273416	rs35498976	97274932	LINC02267	ncRNA_intronic	-8.16883	3.11397e-16
cg16425314	4	97273416	rs11097505	97278349	LINC02267	ncRNA_intronic	-8.48924	2.07991e-17
cg16425314	4	97273416	rs1506319	97279379	LINC02267	ncRNA_intronic	-8.16883	3.11397e-16
cg16425314	4	97273416	rs1911076	97280830	LINC02267	ncRNA_intronic	-8.16883	3.11397e-16
cg16425314	4	97273416	rs1911077	97280954	LINC02267	ncRNA_intronic	-9.67593	3.81607e-22
cg16425314	4	97273416	rs4619895	97283600	LINC02267	ncRNA_intronic	-8.16883	3.11397e-16
cg16425314	4	97273416	rs7686174	97286170	LINC02267	ncRNA_intronic	-9.67593	3.81607e-22
cg16425314	4	97273416	rs7673756	97287762	LINC02267	ncRNA_intronic	-9.67593	3.81607e-22
cg16425314	4	97273416	rs35257138	97288014	LINC02267	ncRNA_intronic	-9.67593	3.81607e-22
cg16425314	4	97273416	rs10016180	97290279	LINC02267	ncRNA_intronic	-9.67593	3.81607e-22
cg16425314	4	97273416	rs2174584	97292094	LINC02267	ncRNA_intronic	-9.67593	3.81607e-22
cg16425314	4	97273416	rs1354706	97292406	LINC02267	ncRNA_intronic	-8.16883	3.11397e-16
cg16425314	4	97273416	rs1354704	97292598	LINC02267	ncRNA_intronic	-9.67593	3.81607e-22
cg16425314	4	97273416	rs6830120	97294584	LINC02267	ncRNA_intronic	-9.67593	3.81607e-22
cg16425314	4	97273416	rs7658335	97297600	LINC02267	ncRNA_intronic	-9.67593	3.81607e-22
cg16425314	4	97273416	rs3913839	97301888	LINC02267	ncRNA_intronic	-9.67593	3.81607e-22
cg16425314	4	97273416	rs17025480	97302292	LINC02267	ncRNA_intronic	-9.67593	3.81607e-22
cg16425314	4	97273416	rs6847381	97305402	LINC02267	ncRNA_intronic	-9.13559	6.50527e-20
cg16425314	4	97273416	rs6825316	97305881	LINC02267	ncRNA_intronic	-9.8825	4.9578e-23
cg16425314	4	97273416	rs6825484	97305931	LINC02267	ncRNA_intronic	-9.67593	3.81607e-22
cg16425314	4	97273416	rs6848845	97306210	LINC02267	ncRNA_intronic	-8.66626	4.46556e-18
cg16425314	4	97273416	rs11725228	97307508	LINC02267	ncRNA_intronic	-8.66626	4.46556e-18
cg16425314	4	97273416	rs28795681	97322884	LINC02267	ncRNA_intronic	-8.79108	1.48131e-18
cg16425314	4	97273416	rs62316840	97323006	LINC02267	ncRNA_intronic	-8.84298	9.32e-19
cg16425314	4	97273416	rs11737762	97323674	LINC02267	ncRNA_intronic	-8.41569	3.90586e-17
cg16425314	4	97273416	rs11935830	97326858	LINC02267	ncRNA_intronic	-8.28542	1.17692e-16
cg16425314	4	97273416	rs4699512	97327175	LINC02267	ncRNA_intronic	-8.28542	1.17692e-16
cg16425314	4	97273416	rs4699513	97327288	LINC02267	ncRNA_intronic	-8.95664	3.34722e-19
cg16425314	4	97273416	rs4699288	97327337	LINC02267	ncRNA_intronic	-9.62858	6.0558e-22
cg16425314	4	97273416	rs28430349	97347690	LINC02267	ncRNA_intronic	-10.2242	1.545e-24
cg16425314	4	97273416	rs4699289	97376282	LINC02267	ncRNA_intronic	-10.229	1.4703e-24
cg16425314	4	97273416	rs7659655	97380351	LINC02267	ncRNA_intronic	-10.1299	4.06934e-24
cg16425314	4	97273416	rs11732874	97420208	LINC02267	ncRNA_intronic	-7.91517	2.46912e-15
cg16425314	4	97273416	rs11732963	97420277	LINC02267	ncRNA_intronic	-8.9439	3.75659e-19
cg16425314	4	97273416	rs11733822	97420391	LINC02267	ncRNA_intronic	-7.91517	2.46912e-15
cg16425314	4	97273416	rs4699518	97422879	LINC02267	ncRNA_intronic	-7.91517	2.46912e-15
cg16425314	4	97273416	rs4699519	97423007	LINC02267	ncRNA_intronic	-7.91517	2.46912e-15
cg16425314	4	97273416	rs10012312	97447057	LINC02267	ncRNA_intronic	-6.95654	3.48719e-12
cg16425314	4	97273416	rs7684850	97447570	LINC02267	ncRNA_intronic	-6.95654	3.48719e-12
cg16425314	4	97273416	rs7670117	97448720	LINC02267	ncRNA_intronic	-6.95654	3.48719e-12
cg16425314	4	97273416	rs7664750	97451395	LINC02267	ncRNA_intronic	-6.95654	3.48719e-12
cg16425314	4	97273416	rs7656448	97453785	LINC02267	ncRNA_intronic	-6.95654	3.48719e-12
cg16425314	4	97273416	rs6532631	97454317	LINC02267	ncRNA_intronic	-6.95654	3.48719e-12
cg16425314	4	97273416	rs9996815	97457682	LINC02267	ncRNA_intronic	-7.17604	7.17598e-13
cg16425314	4	97273416	rs7669862	97457774	LINC02267	ncRNA_intronic	-7.17604	7.17598e-13
cg16425314	4	97273416	rs7669874	97457842	LINC02267	ncRNA_intronic	-7.17604	7.17598e-13
cg16425314	4	97273416	rs7669900	97457886	LINC02267	ncRNA_intronic	-7.17604	7.17598e-13
cg16425314	4	97273416	rs34763324	97458250	LINC02267	ncRNA_intronic	-7.17604	7.17598e-13
cg16425314	4	97273416	rs6832719	97458376	LINC02267	ncRNA_intronic	-7.17604	7.17598e-13
cg16425314	4	97273416	rs62319162	97458992	LINC02267	ncRNA_intronic	-7.15445	8.40066e-13
cg16425314	4	97273416	rs6532632	97459243	LINC02267	ncRNA_intronic	-7.17604	7.17598e-13
cg16425314	4	97273416	rs6532633	97459465	LINC02267	ncRNA_intronic	-7.17604	7.17598e-13
cg16425314	4	97273416	rs6419139	97459730	LINC02267	ncRNA_intronic	-7.17604	7.17598e-13
cg16425314	4	97273416	rs6532634	97460010	LINC02267	ncRNA_intronic	-7.17604	7.17598e-13
cg16425314	4	97273416	rs6532635	97460019	LINC02267	ncRNA_intronic	-7.17604	7.17598e-13
cg16425314	4	97273416	rs1516662	97460916	LINC02267	ncRNA_intronic	-7.17604	7.17598e-13
cg16425314	4	97273416	rs10049794	97461190	LINC02267	ncRNA_intronic	-7.17604	7.17598e-13
cg16425314	4	97273416	rs6854093	97461410	LINC02267	ncRNA_intronic	-7.18476	6.73269e-13
cg16425314	4	97273416	rs6853822	97461511	LINC02267	ncRNA_intronic	-7.18476	6.73269e-13
cg16425314	4	97273416	rs6854018	97461628	LINC02267	ncRNA_intronic	-6.90026	5.1906e-12
cg16425314	4	97273416	rs6854714	97461788	LINC02267	ncRNA_intronic	-6.98138	2.92288e-12
cg16565635	4	3533876	rs76000300	3448228	HGFAC	intronic	7.25543	4.00393e-13
cg16565635	4	3533876	rs12644455	3480426	DOK7	intronic	7.03289	2.02293e-12
cg16565635	4	3533876	rs73195133	3490229	DOK7	intronic	9.36036	7.94656e-21
cg16565635	4	3533876	rs12510300	3490878	DOK7	intronic	7.04517	1.8523e-12
cg16565635	4	3533876	rs76727478	3500874	DOK7	intronic	10.105	5.25209e-24
cg16569052	4	8356114	rs1719994	8370165	ACOX3	intronic	-7.16311	7.88648e-13
cg16606320	4	56685972	rs13111191	56685905	EXOC1L	upstream	7.30706	2.73042e-13
cg16714752	4	39368184	rs113423134	39243308	WDR19	intronic	7.15155	8.58026e-13
cg17187183	4	55093834	rs1800812	55094629	PDGFRA	upstream	9.18952	3.94609e-20
cg17187183	4	55093834	rs7690503	55096150	PDGFRA	intronic	9.29453	1.47862e-20
cg17187183	4	55093834	rs7673027	55096180	PDGFRA	intronic	9.52027	1.72723e-21
cg17187183	4	55093834	rs7689569	55096398	PDGFRA	intronic	8.48929	2.07905e-17
cg17187183	4	55093834	rs7673853	55096606	PDGFRA	intronic	9.42744	4.20201e-21
cg17187183	4	55093834	rs7679903	55097373	PDGFRA	intronic	9.18952	3.94609e-20
cg17187183	4	55093834	rs890203	55097405	PDGFRA	intronic	9.18952	3.94609e-20
cg17187183	4	55093834	rs4864861	55097685	PDGFRA	intronic	8.48929	2.07905e-17
cg17187183	4	55093834	rs4608869	55098936	PDGFRA	intronic	9.19266	3.83241e-20
cg17187183	4	55093834	rs4368668	55098954	PDGFRA	intronic	9.19266	3.83241e-20
cg17187183	4	55093834	rs4635872	55099041	PDGFRA	intronic	9.19266	3.83241e-20
cg17187183	4	55093834	rs6850748	55099164	PDGFRA	intronic	9.19266	3.83241e-20
cg17187183	4	55093834	rs4864862	55100489	PDGFRA	UTR5	9.19266	3.83241e-20
cg17187183	4	55093834	rs4864863	55100831	PDGFRA	intronic	9.19266	3.83241e-20
cg17187183	4	55093834	rs7678144	55102425	PDGFRA	intronic	9.35492	8.36639e-21
cg17187183	4	55093834	rs6554163	55102559	PDGFRA	intronic	9.35492	8.36639e-21
cg17187183	4	55093834	rs6836215	55102741	PDGFRA	intronic	9.35492	8.36639e-21
cg17187183	4	55093834	rs67432867	55104454	PDGFRA	intronic	9.35492	8.36639e-21
cg17187183	4	55093834	rs73252942	55104604	PDGFRA	intronic	9.35492	8.36639e-21
cg17537307	4	36284867	rs68099279	36167980	ARAP2	intronic	-6.94858	3.68992e-12
cg17537307	4	36284867	rs4450956	36175007	ARAP2	intronic	-6.94858	3.68992e-12
cg17537307	4	36284867	rs4470654	36187099	ARAP2	intronic	-6.94858	3.68992e-12
cg17537307	4	36284867	rs10006689	36206072	ARAP2	intronic	-6.96684	3.24148e-12
cg17539492	4	122721218	rs6852923	122688324	PP12613	downstream	-9.62152	6.48671e-22
cg17539492	4	122721218	rs3828485	122722368	EXOSC9	upstream	-11.16	6.39685e-29
cg17539492	4	122721218	rs9684587	122750450	BBS7	intronic	-9.18679	4.04756e-20
cg17539492	4	122721218	rs72680779	122797263	TRPC3	UTR3	-10.2379	1.34136e-24
cg17569235	4	76837173	rs113342045	76833489	NAAA	intronic	-6.88798	5.65902e-12
cg17569235	4	76837173	rs147841698	76833632	NAAA	intronic	-7.34666	2.03215e-13
cg17569235	4	76837173	rs112062522	76833751	NAAA	intronic	-7.34666	2.03215e-13
cg17569235	4	76837173	rs111685560	76833831	NAAA	intronic	-7.34666	2.03215e-13
cg17569235	4	76837173	rs7663979	76833875	NAAA	intronic	-7.34666	2.03215e-13
cg17569235	4	76837173	rs7662929	76834088	NAAA	intronic	-7.34666	2.03215e-13
cg17569235	4	76837173	rs6532026	76834265	NAAA	intronic	-7.23865	4.53184e-13
cg17569235	4	76837173	rs6825463	76834583	NAAA	intronic	-7.3747	1.64712e-13
cg17569235	4	76837173	rs17001189	76834932	NAAA	UTR3	-8.0958	5.6888e-16
cg17569235	4	76837173	rs17001192	76834968	NAAA	UTR3	-8.08506	6.21312e-16
cg17569235	4	76837173	rs1513891	76835193	NAAA	UTR3	-8.08506	6.21312e-16
cg17569235	4	76837173	rs1513890	76835364	NAAA	UTR3	-7.50768	6.0185e-14
cg17569235	4	76837173	rs1513889	76835511	NAAA	intronic	-8.19556	2.49435e-16
cg17569235	4	76837173	rs1513888	76835658	NAAA	intronic	-8.19556	2.49435e-16
cg17569235	4	76837173	rs78046578	76836362	NAAA	intronic	-8.19556	2.49435e-16
cg17569235	4	76837173	rs6829172	76836434	NAAA	intronic	-8.19556	2.49435e-16
cg17569235	4	76837173	rs17001208	76837026	NAAA	intronic	-8.89572	5.80413e-19
cg17569235	4	76837173	rs17001210	76837098	NAAA	intronic	-8.89572	5.80413e-19
cg17569235	4	76837173	rs77010919	76837335	NAAA	intronic	-8.89572	5.80413e-19
cg17569235	4	76837173	rs57721710	76837866	NAAA	UTR3	-8.656	4.88611e-18
cg17569235	4	76837173	rs111330011	76838040	NAAA	UTR3	-8.656	4.88611e-18
cg17569235	4	76837173	rs184399412	76838090	NAAA	UTR3	-8.656	4.88611e-18
cg17569235	4	76837173	rs186653473	76838091	NAAA	UTR3	-8.656	4.88611e-18
cg17569235	4	76837173	rs17001214	76838570	NAAA	UTR3	-8.656	4.88611e-18
cg17569235	4	76837173	rs58175528	76838638	NAAA	UTR3	-8.70696	3.12128e-18
cg17569235	4	76837173	rs114836002	76838734	NAAA	UTR3	-8.656	4.88611e-18
cg17569235	4	76837173	rs116622151	76838739	NAAA	UTR3	-8.656	4.88611e-18
cg17569235	4	76837173	rs61706895	76838782	NAAA	UTR3	-8.656	4.88611e-18
cg17569235	4	76837173	rs61664656	76838807	NAAA	UTR3	-8.656	4.88611e-18
cg17569235	4	76837173	rs78133114	76839312	NAAA	intronic	-8.656	4.88611e-18
cg17569235	4	76837173	rs56189214	76839345	NAAA	intronic	-8.656	4.88611e-18
cg17569235	4	76837173	rs56261912	76839569	NAAA	intronic	-8.656	4.88611e-18
cg17569235	4	76837173	rs77634107	76839962	NAAA	intronic	-8.72286	2.71258e-18
cg17569235	4	76837173	rs113787092	76840335	NAAA	intronic	-8.72286	2.71258e-18
cg17569235	4	76837173	rs111427893	76840485	NAAA	intronic	-8.72286	2.71258e-18
cg17569235	4	76837173	rs113421909	76840698	NAAA	intronic	-7.67781	1.61828e-14
cg17725166	4	169409118	rs61740705	169343044	DDX60L	exonic	-7.62372	2.46463e-14
cg17725166	4	169409118	rs62334146	169344120	DDX60L	intronic	-8.16675	3.16819e-16
cg17725166	4	169409118	rs62334147	169345005	DDX60L	intronic	-7.79047	6.676e-15
cg17725166	4	169409118	rs17540449	169345388	DDX60L	intronic	-7.76884	7.92059e-15
cg17725166	4	169409118	rs1021317	169346189	DDX60L	intronic	-7.6717	1.69729e-14
cg17725166	4	169409118	rs55748914	169347649	DDX60L	intronic	-7.76884	7.92059e-15
cg17725166	4	169409118	rs17612466	169348039	DDX60L	intronic	-7.76884	7.92059e-15
cg17725166	4	169409118	rs74346802	169348476	DDX60L	intronic	-7.76884	7.92059e-15
cg17725166	4	169409118	rs17540470	169349568	DDX60L	intronic	-7.59897	2.98507e-14
cg17725166	4	169409118	rs62334149	169351140	DDX60L	intronic	-8.47413	2.36853e-17
cg17725166	4	169409118	rs79907656	169357339	DDX60L	intronic	-13.1348	2.08064e-39
cg17725166	4	169409118	rs55996627	169357664	DDX60L	intronic	-13.1348	2.08064e-39
cg17725166	4	169409118	rs62334159	169363197	DDX60L	intronic	-12.9697	1.81852e-38
cg17725166	4	169409118	rs62336666	169369102	DDX60L	intronic	-12.9697	1.81852e-38
cg17725166	4	169409118	rs17540518	169369540	DDX60L	intronic	-13.1348	2.08064e-39
cg17725166	4	169409118	rs17612547	169370190	DDX60L	intronic	-12.9697	1.81852e-38
cg17725166	4	169409118	rs17612630	169382991	DDX60L	exonic	-8.96889	2.99529e-19
cg17725166	4	169409118	rs62336672	169386076	DDX60L	intronic	-8.96889	2.99529e-19
cg17725166	4	169409118	rs6838031	169392148	DDX60L	intronic	-8.96889	2.99529e-19
cg17725166	4	169409118	rs10012902	169397830	DDX60L	intronic	-11.0374	2.52291e-28
cg17725166	4	169409118	rs56999040	169399476	DDX60L	intronic	-8.91683	4.79815e-19
cg17758673	4	3365342	rs2749775	3355538	RGS12	intronic	-7.32062	2.46821e-13
cg17862288	4	47013064	rs10021918	46943726	GABRA4	intronic	-6.97114	3.14391e-12
cg17862288	4	47013064	rs13140528	46951781	GABRA4	intronic	-7.16998	7.5011e-13
cg17894854	4	66378672	rs13109328	66378789	EPHA5	intronic	-6.99445	2.66307e-12
cg17939448	4	77200832	rs17236158	77186596	FAM47E,FAM47E-STBD1	intronic	7.19624	6.18962e-13
cg17939448	4	77200832	rs4859650	77188132	FAM47E,FAM47E-STBD1	intronic	7.55589	4.16019e-14
cg17939448	4	77200832	rs2869870	77190680	FAM47E,FAM47E-STBD1	intronic	7.07229	1.52401e-12
cg17939448	4	77200832	rs4859654	77191596	FAM47E,FAM47E-STBD1	intronic	8.04062	8.93843e-16
cg17939448	4	77200832	rs1441914	77196500	FAM47E,FAM47E-STBD1	intronic	8.33857	7.51924e-17
cg17939448	4	77200832	rs1837870	77197223	FAM47E,FAM47E-STBD1	intronic	6.91838	4.56843e-12
cg17939448	4	77200832	rs13123108	77197882	FAM47E,FAM47E-STBD1	intronic	8.33857	7.51924e-17
cg17939448	4	77200832	rs7699714	77198571	FAM47E,FAM47E-STBD1	intronic	12.8751	6.21925e-38
cg17939448	4	77200832	rs11934863	77198791	FAM47E,FAM47E-STBD1	intronic	12.8751	6.21925e-38
cg17939448	4	77200832	rs964051	77199414	FAM47E,FAM47E-STBD1	intronic	12.8751	6.21925e-38
cg17939448	4	77200832	rs4859441	77199941	FAM47E,FAM47E-STBD1	intronic	12.8751	6.21925e-38
cg17939448	4	77200832	rs11946804	77200799	FAM47E,FAM47E-STBD1	intronic	12.8751	6.21925e-38
cg17939448	4	77200832	rs11946806	77200805	FAM47E,FAM47E-STBD1	intronic	12.8751	6.21925e-38
cg17939448	4	77200832	rs11933305	77200875	FAM47E,FAM47E-STBD1	intronic	12.8751	6.21925e-38
cg17939448	4	77200832	rs1530296	77202812	FAM47E,FAM47E-STBD1	intronic	10.7469	6.12896e-27
cg17939448	4	77200832	rs1530298	77202882	FAM47E,FAM47E-STBD1	intronic	10.7469	6.12896e-27
cg17939448	4	77200832	rs1969149	77203043	FAM47E,FAM47E-STBD1	intronic	10.7469	6.12896e-27
cg17939448	4	77200832	rs1969148	77203413	FAM47E,FAM47E-STBD1	intronic	9.42538	4.28544e-21
cg18075755	4	15429967	rs13108125	15443685	C1QTNF7	intronic	7.16035	8.04707e-13
cg18315248	4	162446260	rs75150752	162414984	FSTL5	intronic	-8.86947	7.34977e-19
cg18315248	4	162446260	rs75788718	162416795	FSTL5	intronic	-8.86947	7.34977e-19
cg18315248	4	162446260	rs74894783	162421541	FSTL5	intronic	-9.59273	8.5782e-22
cg18315248	4	162446260	rs4594676	162446324	FSTL5	intronic	-9.57044	1.06453e-21
cg18315248	4	162446260	rs17041181	162452754	FSTL5	intronic	-10.0606	8.25181e-24
cg18315248	4	162446260	rs6819623	162455285	FSTL5	intronic	-9.36458	7.63568e-21
cg18315248	4	162446260	rs58315712	162463532	FSTL5	intronic	-9.62322	6.38005e-22
cg18315248	4	162446260	rs57772421	162463961	FSTL5	intronic	-9.62322	6.38005e-22
cg18315248	4	162446260	rs78017426	162465569	FSTL5	intronic	-9.62322	6.38005e-22
cg18683082	4	525886	rs115465691	529872	PIGG	intronic	7.5713	3.69501e-14
cg18683082	4	525886	rs80249794	531946	PIGG	intronic	7.5713	3.69501e-14
cg18809856	4	59877904	rs10006778	59875859	LINC02429	ncRNA_intronic	-7.44089	1.00011e-13
cg18809856	4	59877904	rs9996928	59878527	LINC02429	ncRNA_intronic	-7.44089	1.00011e-13
cg18809856	4	59877904	rs7685069	59882734	LINC02429	ncRNA_intronic	-7.44089	1.00011e-13
cg18809856	4	59877904	rs10003200	59884191	LINC02429	ncRNA_intronic	-7.44089	1.00011e-13
cg18809856	4	59877904	rs10015304	59893351	LINC02429	ncRNA_intronic	-6.90415	5.05054e-12
cg18809856	4	59877904	rs10015417	59893499	LINC02429	ncRNA_intronic	-6.90415	5.05054e-12
cg18809856	4	59877904	rs2201550	59911554	LINC02429	ncRNA_intronic	-7.51531	5.67746e-14
cg19113954	4	25162716	rs62411565	25159390	SEPSECS	intronic	8.60859	7.39643e-18
cg19113954	4	25162716	rs60527077	25161539	SEPSECS	intronic	8.60859	7.39643e-18
cg19113954	4	25162716	rs73094683	25162380	SEPSECS-AS1	ncRNA_intronic	9.00459	2.16466e-19
cg19113954	4	25162716	rs62411567	25164735	SEPSECS-AS1	ncRNA_intronic	9.00459	2.16466e-19
cg19113954	4	25162716	rs62411568	25167443	SEPSECS-AS1	ncRNA_intronic	9.38793	6.11905e-21
cg19113954	4	25162716	rs62411569	25167562	SEPSECS-AS1	ncRNA_intronic	8.67582	4.1057e-18
cg19113954	4	25162716	rs62411570	25170961	SEPSECS-AS1	ncRNA_intronic	9.38793	6.11905e-21
cg19120985	4	25182340	rs10027350	25132494	SEPSECS	intronic	-7.95882	1.73685e-15
cg19120985	4	25182340	rs10026230	25137406	SEPSECS	intronic	-7.95882	1.73685e-15
cg19120985	4	25182340	rs2302565	25146307	SEPSECS	intronic	-8.00259	1.21828e-15
cg19120985	4	25182340	rs7662318	25149714	SEPSECS	intronic	-8.00259	1.21828e-15
cg19120985	4	25182340	rs62411562	25152346	SEPSECS	intronic	-7.47795	7.54908e-14
cg19120985	4	25182340	rs62411564	25157955	SEPSECS	intronic	-7.89783	2.83809e-15
cg19120985	4	25182340	rs62411565	25159390	SEPSECS	intronic	-7.83213	4.79685e-15
cg19120985	4	25182340	rs60527077	25161539	SEPSECS	intronic	-7.83213	4.79685e-15
cg19120985	4	25182340	rs73094683	25162380	SEPSECS-AS1	ncRNA_intronic	-7.76547	8.13424e-15
cg19120985	4	25182340	rs62411567	25164735	SEPSECS-AS1	ncRNA_intronic	-7.76547	8.13424e-15
cg19120985	4	25182340	rs62411568	25167443	SEPSECS-AS1	ncRNA_intronic	-7.38922	1.47689e-13
cg19120985	4	25182340	rs62411569	25167562	SEPSECS-AS1	ncRNA_intronic	-8.05421	7.99959e-16
cg19120985	4	25182340	rs62411570	25170961	SEPSECS-AS1	ncRNA_intronic	-7.38922	1.47689e-13
cg19120985	4	25182340	rs4459977	25185559	SEPSECS-AS1	ncRNA_intronic	-6.91517	4.67288e-12
cg19401491	4	1283101	rs4993865	1204663	CTBP1-AS	ncRNA_intronic	-6.99501	2.65234e-12
cg19401491	4	1283101	rs1250089	1214487	CTBP1	intronic	-7.01723	2.26318e-12
cg19408118	4	7071285	rs2276968	7070118	GRPEL1	upstream	7.83715	4.60874e-15
cg19408572	4	967324	rs3733349	954311	DGKQ	UTR3	6.97143	3.13738e-12
cg19408572	4	967324	rs4690196	960713	DGKQ	intronic	7.82123	5.23086e-15
cg19408572	4	967324	rs13101828	965720	DGKQ	intronic	6.91129	4.80264e-12
cg19408572	4	967324	rs13137144	967445	DGKQ	upstream	7.40111	1.35054e-13
cg19494702	4	25163066	rs62411562	25152346	SEPSECS	intronic	7.04141	1.90307e-12
cg19494702	4	25163066	rs62411564	25157955	SEPSECS	intronic	7.01555	2.2905e-12
cg19494702	4	25163066	rs62411565	25159390	SEPSECS	intronic	10.7975	3.53594e-27
cg19494702	4	25163066	rs60527077	25161539	SEPSECS	intronic	10.7975	3.53594e-27
cg19494702	4	25163066	rs73094683	25162380	SEPSECS-AS1	ncRNA_intronic	10.805	3.25947e-27
cg19494702	4	25163066	rs62411567	25164735	SEPSECS-AS1	ncRNA_intronic	10.805	3.25947e-27
cg19494702	4	25163066	rs62411568	25167443	SEPSECS-AS1	ncRNA_intronic	11.4935	1.42201e-30
cg19494702	4	25163066	rs62411569	25167562	SEPSECS-AS1	ncRNA_intronic	10.8179	2.83303e-27
cg19494702	4	25163066	rs62411570	25170961	SEPSECS-AS1	ncRNA_intronic	11.4935	1.42201e-30
cg19651128	4	2404041	rs3128795	2399413	ZFYVE28	intronic	9.88371	4.89853e-23
cg19651128	4	2404041	rs3128794	2399456	ZFYVE28	intronic	9.88371	4.89853e-23
cg19651128	4	2404041	rs3128793	2399518	ZFYVE28	intronic	9.88371	4.89853e-23
cg19651128	4	2404041	rs3128792	2399677	ZFYVE28	intronic	8.81998	1.14483e-18
cg19651128	4	2404041	rs3135078	2399928	ZFYVE28	intronic	7.05162	1.7685e-12
cg19651128	4	2404041	rs3128789	2399947	ZFYVE28	intronic	7.05162	1.7685e-12
cg19651128	4	2404041	rs3128788	2400031	ZFYVE28	intronic	7.05162	1.7685e-12
cg19651128	4	2404041	rs3128787	2400133	ZFYVE28	intronic	9.61945	6.61871e-22
cg19651128	4	2404041	rs11725060	2400417	ZFYVE28	intronic	9.69193	3.26292e-22
cg19651128	4	2404041	rs116347806	2400424	ZFYVE28	intronic	9.69193	3.26292e-22
cg19651128	4	2404041	rs9996449	2401347	ZFYVE28	intronic	9.88371	4.89853e-23
cg19651128	4	2404041	rs10032321	2401348	ZFYVE28	intronic	9.88371	4.89853e-23
cg19651128	4	2404041	rs3128785	2401396	ZFYVE28	intronic	9.88371	4.89853e-23
cg19651128	4	2404041	rs3128784	2401542	ZFYVE28	intronic	9.88371	4.89853e-23
cg19651128	4	2404041	rs3128783	2401548	ZFYVE28	intronic	9.88371	4.89853e-23
cg19651128	4	2404041	rs3128782	2401570	ZFYVE28	intronic	9.88371	4.89853e-23
cg19651128	4	2404041	rs3135077	2401747	ZFYVE28	intronic	9.88371	4.89853e-23
cg19651128	4	2404041	rs3128781	2402019	ZFYVE28	intronic	9.88371	4.89853e-23
cg19651128	4	2404041	rs13138720	2402157	ZFYVE28	intronic	9.10743	8.43575e-20
cg19651128	4	2404041	rs13122092	2402158	ZFYVE28	intronic	9.88371	4.89853e-23
cg19651128	4	2404041	rs3128780	2402228	ZFYVE28	intronic	9.88371	4.89853e-23
cg19651128	4	2404041	rs3135076	2402434	ZFYVE28	intronic	8.3899	4.86562e-17
cg19651128	4	2404041	rs3128779	2402465	ZFYVE28	intronic	8.3899	4.86562e-17
cg19651128	4	2404041	rs1894430	2403270	ZFYVE28	intronic	9.88371	4.89853e-23
cg19651128	4	2404041	rs875134	2403271	ZFYVE28	intronic	9.88371	4.89853e-23
cg19651128	4	2404041	rs875133	2403365	ZFYVE28	intronic	9.88371	4.89853e-23
cg19651128	4	2404041	rs7437490	2404083	ZFYVE28	intronic	9.64771	5.02663e-22
cg19651128	4	2404041	rs10010191	2404120	ZFYVE28	intronic	9.13814	6.35379e-20
cg19651128	4	2404041	rs3128775	2404150	ZFYVE28	intronic	9.13814	6.35379e-20
cg19651128	4	2404041	rs3128773	2404274	ZFYVE28	intronic	9.13814	6.35379e-20
cg19651128	4	2404041	rs3128772	2404673	ZFYVE28	intronic	9.13814	6.35379e-20
cg19651128	4	2404041	rs3128771	2404812	ZFYVE28	intronic	9.13814	6.35379e-20
cg19651128	4	2404041	rs3135073	2404948	ZFYVE28	intronic	9.13814	6.35379e-20
cg19651128	4	2404041	rs3135072	2405106	ZFYVE28	intronic	9.13814	6.35379e-20
cg19651128	4	2404041	rs3128770	2405144	ZFYVE28	intronic	9.13814	6.35379e-20
cg19651128	4	2404041	rs3128769	2405176	ZFYVE28	intronic	9.13814	6.35379e-20
cg19651128	4	2404041	rs3128768	2405197	ZFYVE28	intronic	9.13814	6.35379e-20
cg19651128	4	2404041	rs3128767	2405454	ZFYVE28	intronic	9.13814	6.35379e-20
cg19651128	4	2404041	rs13108929	2405803	ZFYVE28	intronic	7.91009	2.57201e-15
cg19651128	4	2404041	rs13130155	2405844	ZFYVE28	intronic	7.91009	2.57201e-15
cg19754868	4	159442788	rs2168294	159478399	RXFP1	intronic	-7.05662	1.70603e-12
cg19786733	4	39449130	rs3796520	39508284	UGDH	intronic	7.09481	1.29532e-12
cg19786733	4	39449130	rs3796521	39508292	UGDH	intronic	7.09481	1.29532e-12
cg19786733	4	39449130	rs7356165	39509408	UGDH	intronic	7.03942	1.93043e-12
cg19786733	4	39449130	rs6848201	39510828	UGDH	intronic	7.03942	1.93043e-12
cg19819404	4	124285	rs11723492	216423	ZNF876P	ncRNA_intronic	7.60429	2.86475e-14
cg19819404	4	124285	rs12506250	227382	ZNF876P	ncRNA_intronic	7.24658	4.27437e-13
cg19819404	4	124285	rs1578898	228919	ZNF876P	ncRNA_intronic	7.60889	2.76453e-14
cg19819404	4	124285	rs2883229	231744	ZNF876P	ncRNA_intronic	7.24658	4.27437e-13
cg19819404	4	124285	rs4510422	231940	ZNF876P	ncRNA_intronic	7.24658	4.27437e-13
cg19819404	4	124285	rs6824561	234120	ZNF876P	ncRNA_intronic	7.60509	2.84712e-14
cg19819404	4	124285	rs7687833	237320	ZNF876P	ncRNA_intronic	7.60889	2.76453e-14
cg19819404	4	124285	rs28531997	242787	ZNF876P	ncRNA_intronic	7.60889	2.76453e-14
cg19819404	4	124285	rs9328737	245965	ZNF876P	ncRNA_intronic	7.36305	1.79757e-13
cg19819404	4	124285	rs6857106	249430	ZNF876P	ncRNA_exonic	7.60491	2.85112e-14
cg19819404	4	124285	rs6837796	272522	ZNF732	intronic	7.26717	3.67107e-13
cg19819404	4	124285	rs9328738	278196	ZNF732	intronic	7.25755	3.94166e-13
cg19819404	4	124285	rs10002733	279396	ZNF732	intronic	7.37268	1.67235e-13
cg19819404	4	124285	rs2353599	280426	ZNF732	intronic	7.10368	1.21477e-12
cg19978674	4	57523826	rs4406078	57521325	HOPX	intronic	7.4205	1.16675e-13
cg19978674	4	57523826	rs7663088	57523657	HOPX	intronic	7.37771	1.61041e-13
cg19978674	4	57523826	rs7664589	57523684	HOPX	intronic	7.6795	1.59715e-14
cg19978674	4	57523826	rs7659288	57525261	HOPX	intronic	7.6795	1.59715e-14
cg19978674	4	57523826	rs6817685	57526229	HOPX	intronic	7.09533	1.2904e-12
cg20011360	4	37585660	rs2276944	37585670	C4orf19	intronic	7.12916	1.00985e-12
cg20011360	4	37585660	rs62299698	37586331	C4orf19	intronic	7.07781	1.46446e-12
cg20156679	4	80958240	rs11721624	80897253	ANTXR2	intronic	-9.56266	1.14763e-21
cg20156679	4	80958240	rs28534734	80905833	ANTXR2	intronic	-9.56266	1.14763e-21
cg20156679	4	80958240	rs28688624	80905851	ANTXR2	intronic	-9.56266	1.14763e-21
cg20156679	4	80958240	rs55790711	80907786	ANTXR2	intronic	-9.56266	1.14763e-21
cg20156679	4	80958240	rs12509837	80949814	ANTXR2	intronic	-9.22863	2.74125e-20
cg20157874	4	123835713	rs11098675	123832776	NUDT6	intronic	-6.89123	5.53127e-12
cg20157874	4	123835713	rs11098676	123833154	NUDT6	intronic	-7.00106	2.54025e-12
cg20157874	4	123835713	rs1458758	123835879	NUDT6	intronic	-7.00106	2.54025e-12
cg20157874	4	123835713	rs405194	124005846	SPATA5	intronic	-7.0979	1.26666e-12
cg20157874	4	123835713	rs375826	124007236	SPATA5	intronic	-7.29315	3.02795e-13
cg20157874	4	123835713	rs383025	124009667	SPATA5	intronic	-7.0243	2.15139e-12
cg20320494	4	124232	rs11723492	216423	ZNF876P	ncRNA_intronic	7.55891	4.06447e-14
cg20320494	4	124232	rs12506250	227382	ZNF876P	ncRNA_intronic	7.22736	4.92481e-13
cg20320494	4	124232	rs1578898	228919	ZNF876P	ncRNA_intronic	7.58317	3.37204e-14
cg20320494	4	124232	rs2883229	231744	ZNF876P	ncRNA_intronic	7.22736	4.92481e-13
cg20320494	4	124232	rs4510422	231940	ZNF876P	ncRNA_intronic	7.22736	4.92481e-13
cg20320494	4	124232	rs6824561	234120	ZNF876P	ncRNA_intronic	7.581	3.42907e-14
cg20320494	4	124232	rs7687833	237320	ZNF876P	ncRNA_intronic	7.58317	3.37204e-14
cg20320494	4	124232	rs28531997	242787	ZNF876P	ncRNA_intronic	7.58317	3.37204e-14
cg20320494	4	124232	rs9328737	245965	ZNF876P	ncRNA_intronic	7.44995	9.3379e-14
cg20320494	4	124232	rs6857106	249430	ZNF876P	ncRNA_exonic	7.50813	5.99801e-14
cg20320494	4	124232	rs6837796	272522	ZNF732	intronic	7.18744	6.60165e-13
cg20320494	4	124232	rs2353599	280426	ZNF732	intronic	6.9824	2.90171e-12
cg20320494	4	124232	rs4401407	294113	ZNF732	intronic	7.26051	3.85621e-13
cg20360416	4	7246127	rs34004049	7210985	SORCS2	intronic	-7.73136	1.06406e-14
cg20360416	4	7246127	rs17879565	7211523	SORCS2	intronic	-7.70324	1.32655e-14
cg20360416	4	7246127	rs12512052	7211739	SORCS2	intronic	-7.5672	3.81343e-14
cg20360416	4	7246127	rs4624652	7211891	SORCS2	intronic	-7.5672	3.81343e-14
cg20360416	4	7246127	rs4292334	7211907	SORCS2	intronic	-7.60322	2.88854e-14
cg20360416	4	7246127	rs1124588	7212205	SORCS2	intronic	-7.68428	1.5386e-14
cg20360416	4	7246127	rs139756630	7217344	SORCS2	intronic	-7.47406	7.77595e-14
cg20360416	4	7246127	rs147783108	7217377	SORCS2	intronic	-7.47406	7.77595e-14
cg20360416	4	7246127	rs12152570	7218072	SORCS2	intronic	-7.47894	7.4922e-14
cg20456258	4	962124	rs6851795	933660	TMEM175	intronic	10.639	1.96305e-26
cg20456258	4	962124	rs3733347	954277	DGKQ	UTR3	-8.63099	6.08241e-18
cg20456258	4	962124	rs3733349	954311	DGKQ	UTR3	9.09545	9.41971e-20
cg20456258	4	962124	rs4690324	960081	DGKQ	intronic	-8.78154	1.61249e-18
cg20456258	4	962124	rs4690196	960713	DGKQ	intronic	8.54192	1.32004e-17
cg20456258	4	962124	rs1377586	961373	DGKQ	exonic	8.77041	1.78016e-18
cg20456258	4	962124	rs62294486	961919	DGKQ	intronic	7.65754	1.8953e-14
cg20456258	4	962124	rs13101828	965720	DGKQ	intronic	8.11991	4.66525e-16
cg20456258	4	962124	rs11724804	965779	DGKQ	intronic	8.10589	5.23626e-16
cg20456258	4	962124	rs13137144	967445	DGKQ	upstream	9.49516	2.19872e-21
cg20486004	4	103371439	rs2045798	103351396	LOC105377621	ncRNA_intronic	7.91936	2.38731e-15
cg20486004	4	103371439	rs2045797	103353074	LOC105377621	ncRNA_intronic	7.59894	2.98555e-14
cg20486004	4	103371439	rs6533015	103355533	LOC105377621	ncRNA_intronic	7.77653	7.45429e-15
cg20486004	4	103371439	rs12710964	103361790	LOC105377621	ncRNA_intronic	8.32744	8.26068e-17
cg20486004	4	103371439	rs2169598	103365842	LOC105377621	ncRNA_intronic	8.36956	5.7836e-17
cg20486004	4	103371439	rs2169597	103368598	LOC105377621	ncRNA_intronic	8.4874	2.11308e-17
cg20486004	4	103371439	rs1973871	103371426	LOC105377621	ncRNA_intronic	8.4874	2.11308e-17
cg20486004	4	103371439	rs1313925	103377576	LOC105377621	ncRNA_intronic	8.46496	2.56245e-17
cg20486004	4	103371439	rs230490	103387419	LOC105377621	ncRNA_intronic	8.5049	1.81754e-17
cg20723412	4	6927635	rs10937765	6930585	TBC1D14	intronic	-6.95375	3.557e-12
cg20840381	4	69095541	rs168482	68808967	TMPRSS11A	intronic	7.76966	7.86974e-15
cg21149944	4	124344	rs9328737	245965	ZNF876P	ncRNA_intronic	7.1608	8.02069e-13
cg21149944	4	124344	rs6857106	249430	ZNF876P	ncRNA_exonic	7.31074	2.65675e-13
cg21149944	4	124344	rs6837796	272522	ZNF732	intronic	7.01806	2.24972e-12
cg21149944	4	124344	rs10002733	279396	ZNF732	intronic	7.16118	7.99878e-13
cg21195638	4	87941162	rs1471251	87976359	AFF1	intronic	-6.88405	5.81727e-12
cg21490662	4	185571520	rs1405937	185571938	PRIMPOL	intronic	-7.107	1.18597e-12
cg21544644	4	2359942	rs10000777	2359807	ZFYVE28	intronic	-7.39103	1.45692e-13
cg21544644	4	2359942	rs10001146	2360781	ZFYVE28	intronic	-7.39103	1.45692e-13
cg21544644	4	2359942	rs10018490	2381594	ZFYVE28	intronic	-8.04764	8.4409e-16
cg21544644	4	2359942	rs9994096	2392839	ZFYVE28	intronic	-7.98605	1.39334e-15
cg21544644	4	2359942	rs111984914	2393507	ZFYVE28	intronic	-8.89581	5.7996e-19
cg21544644	4	2359942	rs959770	2395297	ZFYVE28	intronic	-8.03993	8.98898e-16
cg21544644	4	2359942	rs75517918	2398542	ZFYVE28	intronic	-8.03833	9.10696e-16
cg21544644	4	2359942	rs77432026	2400210	ZFYVE28	intronic	-7.37469	1.64733e-13
cg21544644	4	2359942	rs113466791	2400640	ZFYVE28	intronic	-7.64643	2.06632e-14
cg21544644	4	2359942	rs28674700	2401447	ZFYVE28	intronic	-7.59011	3.19637e-14
cg21544644	4	2359942	rs9328767	2404699	ZFYVE28	intronic	-7.86623	3.65497e-15
cg21812470	4	48015021	rs10002500	47958679	LOC101927157	ncRNA_intronic	8.30648	9.85863e-17
cg21812470	4	48015021	rs28475840	47973031	CNGA1	exonic	8.24723	1.62108e-16
cg21812470	4	48015021	rs28699496	47975903	LOC101927157	ncRNA_intronic	8.17004	3.08298e-16
cg21812470	4	48015021	rs9997384	47976085	LOC101927157	ncRNA_intronic	8.43689	3.25904e-17
cg21812470	4	48015021	rs56342520	47985298	LOC101927157	ncRNA_intronic	8.60759	7.46152e-18
cg21812470	4	48015021	rs2581497	47991516	LOC101927157	ncRNA_intronic	8.60759	7.46152e-18
cg21812470	4	48015021	rs3113882	47991882	LOC101927157	ncRNA_exonic	8.60759	7.46152e-18
cg21812470	4	48015021	rs2581493	47992704	LOC101927157	ncRNA_exonic	8.60759	7.46152e-18
cg21812470	4	48015021	rs321627	47993777	CNGA1	intronic	8.60759	7.46152e-18
cg21812470	4	48015021	rs321626	47994458	CNGA1	intronic	8.60759	7.46152e-18
cg21812470	4	48015021	rs1507913	47999719	CNGA1	intronic	8.60759	7.46152e-18
cg21812470	4	48015021	rs1507914	47999739	CNGA1	intronic	8.60759	7.46152e-18
cg21812470	4	48015021	rs1899060	48000788	CNGA1	intronic	8.60759	7.46152e-18
cg21812470	4	48015021	rs321642	48005095	CNGA1	intronic	7.75523	8.81851e-15
cg21812470	4	48015021	rs321644	48008308	CNGA1	intronic	7.94948	1.87293e-15
cg21812470	4	48015021	rs224800	48009118	CNGA1	intronic	7.94948	1.87293e-15
cg21812470	4	48015021	rs321646	48009308	CNGA1	intronic	7.94948	1.87293e-15
cg21812470	4	48015021	rs188901	48011812	CNGA1	intronic	7.94948	1.87293e-15
cg21812470	4	48015021	rs3113881	48015035	CNGA1	upstream	8.00559	1.18899e-15
cg21812470	4	48015021	rs321633	48018529	NIPAL1	upstream	7.00612	2.45026e-12
cg21812470	4	48015021	rs178650	48019859	NIPAL1	intronic	7.46006	8.6485e-14
cg21812470	4	48015021	rs321621	48023573	NIPAL1	intronic	7.46006	8.6485e-14
cg21812470	4	48015021	rs321623	48024565	NIPAL1	intronic	7.46006	8.6485e-14
cg21812470	4	48015021	rs6850603	48025869	NIPAL1	intronic	7.57468	3.60017e-14
cg21812470	4	48015021	rs4695326	48026408	NIPAL1	intronic	7.57468	3.60017e-14
cg21812470	4	48015021	rs11733288	48028130	NIPAL1	intronic	7.57468	3.60017e-14
cg21812470	4	48015021	rs2352413	48028739	NIPAL1	intronic	7.33743	2.17742e-13
cg21812470	4	48015021	rs12645245	48031900	NIPAL1	intronic	7.53004	5.07253e-14
cg21812470	4	48015021	rs4694880	48033582	NIPAL1	intronic	7.5617	3.97837e-14
cg21812470	4	48015021	rs1396051	48035546	NIPAL1	intronic	7.55405	4.21926e-14
cg21812470	4	48015021	rs10517204	48036711	NIPAL1	intronic	7.55405	4.21926e-14
cg21812470	4	48015021	rs10805163	48038379	NIPAL1	UTR3	7.55405	4.21926e-14
cg21812470	4	48015021	rs10938520	48039670	NIPAL1	UTR3	7.55405	4.21926e-14
cg21812470	4	48015021	rs7685636	48042310	NIPAL1	downstream	7.55405	4.21926e-14
cg21827912	4	86763803	rs10516760	86726149	ARHGAP24	intronic	8.7029	3.23512e-18
cg21827912	4	86763803	rs10516762	86727548	ARHGAP24	intronic	8.7029	3.23512e-18
cg21827912	4	86763803	rs17400185	86731032	ARHGAP24	intronic	9.94505	2.65048e-23
cg21827912	4	86763803	rs56305839	86741593	ARHGAP24	intronic	8.84348	9.27856e-19
cg21827912	4	86763803	rs745892	86744665	ARHGAP24	intronic	7.90264	2.73059e-15
cg21827912	4	86763803	rs2601847	86749683	ARHGAP24	intronic	8.25458	1.52438e-16
cg21827912	4	86763803	rs345363	86750699	ARHGAP24	intronic	8.69126	3.58436e-18
cg21827912	4	86763803	rs2089763	86759738	ARHGAP24	intronic	8.50524	1.81221e-17
cg21827912	4	86763803	rs345330	86761733	ARHGAP24	intronic	8.56938	1.0404e-17
cg21827912	4	86763803	rs345340	86771283	ARHGAP24	intronic	8.17911	2.85956e-16
cg21827912	4	86763803	rs345336	86772201	ARHGAP24	intronic	7.77356	7.63083e-15
cg21827912	4	86763803	rs345334	86773419	ARHGAP24	intronic	8.24939	1.59202e-16
cg21827912	4	86763803	rs345332	86774793	ARHGAP24	intronic	7.77356	7.63083e-15
cg21827912	4	86763803	rs345331	86775243	ARHGAP24	intronic	7.77356	7.63083e-15
cg21827912	4	86763803	rs345360	86778943	ARHGAP24	intronic	7.77356	7.63083e-15
cg21827912	4	86763803	rs345359	86779812	ARHGAP24	intronic	8.24939	1.59202e-16
cg21827912	4	86763803	rs345356	86781669	ARHGAP24	intronic	6.94531	3.77626e-12
cg21827912	4	86763803	rs345355	86781696	ARHGAP24	intronic	8.24939	1.59202e-16
cg21827912	4	86763803	rs345353	86784168	ARHGAP24	intronic	10.2171	1.66249e-24
cg21827912	4	86763803	rs345348	86786509	ARHGAP24	intronic	10.2171	1.66249e-24
cg21827912	4	86763803	rs2601870	86789857	ARHGAP24	intronic	8.33647	7.65424e-17
cg21827912	4	86763803	rs2601851	86800082	ARHGAP24	intronic	7.85469	4.00768e-15
cg21827912	4	86763803	rs3114384	86801147	ARHGAP24	intronic	8.6927	3.53934e-18
cg21827912	4	86763803	rs35999958	86809415	ARHGAP24	intronic	8.05072	8.23091e-16
cg22005092	4	10556714	rs4697760	10601918	CLNK	intronic	-7.05204	1.76307e-12
cg22396227	4	166315749	rs934813	166311553	CPE	intronic	7.01779	2.25406e-12
cg22396227	4	166315749	rs6536912	166315725	CPE	intronic	7.01779	2.25406e-12
cg22520644	4	176986787	rs191189549	177005925	WDR17	intronic	7.68324	1.55117e-14
cg22520644	4	176986787	rs73874916	177006208	WDR17	intronic	7.68324	1.55117e-14
cg22520644	4	176986787	rs73874918	177006649	WDR17	intronic	7.68324	1.55117e-14
cg22520644	4	176986787	rs151272565	177009187	WDR17	intronic	7.68324	1.55117e-14
cg22520644	4	176986787	rs6832331	177013571	WDR17	intronic	7.68324	1.55117e-14
cg22520644	4	176986787	rs28502633	177018893	WDR17	intronic	9.41866	4.56899e-21
cg22718636	4	961658	rs6851795	933660	TMEM175	intronic	10.4121	2.18244e-25
cg22718636	4	961658	rs3733349	954311	DGKQ	UTR3	11.0434	2.36012e-28
cg22718636	4	961658	rs4690196	960713	DGKQ	intronic	9.94635	2.61607e-23
cg22718636	4	961658	rs1377586	961373	DGKQ	exonic	11.3356	8.74014e-30
cg22718636	4	961658	rs62294486	961919	DGKQ	intronic	8.43017	3.45177e-17
cg22718636	4	961658	rs13101828	965720	DGKQ	intronic	10.065	7.88504e-24
cg22718636	4	961658	rs11724804	965779	DGKQ	intronic	10.9908	4.23154e-28
cg22718636	4	961658	rs13137144	967445	DGKQ	upstream	11.2677	1.89353e-29
cg22773661	4	48492225	rs13125511	48484887	SLC10A4	upstream	6.9814	2.92249e-12
cg22773661	4	48492225	rs7668401	48491442	SLC10A4	UTR3	6.96815	3.2113e-12
cg22773661	4	48492225	rs4413478	48491651	ZAR1	upstream;downstream	7.24664	4.2723e-13
cg22831726	4	124315	rs12506250	227382	ZNF876P	ncRNA_intronic	7.17814	7.06645e-13
cg22831726	4	124315	rs1578898	228919	ZNF876P	ncRNA_intronic	7.50656	6.07031e-14
cg22831726	4	124315	rs2883229	231744	ZNF876P	ncRNA_intronic	7.17814	7.06645e-13
cg22831726	4	124315	rs4510422	231940	ZNF876P	ncRNA_intronic	7.17814	7.06645e-13
cg22831726	4	124315	rs6824561	234120	ZNF876P	ncRNA_intronic	7.50685	6.05681e-14
cg22831726	4	124315	rs7687833	237320	ZNF876P	ncRNA_intronic	7.50656	6.07031e-14
cg22831726	4	124315	rs28531997	242787	ZNF876P	ncRNA_intronic	7.50656	6.07031e-14
cg22831726	4	124315	rs9328737	245965	ZNF876P	ncRNA_intronic	7.40225	1.33898e-13
cg22831726	4	124315	rs6857106	249430	ZNF876P	ncRNA_exonic	7.49541	6.609e-14
cg22831726	4	124315	rs6837796	272522	ZNF732	intronic	7.15558	8.33198e-13
cg22831726	4	124315	rs2353599	280426	ZNF732	intronic	6.92628	4.32053e-12
cg22877957	4	25163346	rs62411565	25159390	SEPSECS	intronic	9.36018	7.96007e-21
cg22877957	4	25163346	rs60527077	25161539	SEPSECS	intronic	9.36018	7.96007e-21
cg22877957	4	25163346	rs73094683	25162380	SEPSECS-AS1	ncRNA_intronic	9.92017	3.40161e-23
cg22877957	4	25163346	rs62411567	25164735	SEPSECS-AS1	ncRNA_intronic	9.92017	3.40161e-23
cg22877957	4	25163346	rs62411568	25167443	SEPSECS-AS1	ncRNA_intronic	10.7018	9.98115e-27
cg22877957	4	25163346	rs62411569	25167562	SEPSECS-AS1	ncRNA_intronic	9.4095	4.98488e-21
cg22877957	4	25163346	rs62411570	25170961	SEPSECS-AS1	ncRNA_intronic	10.7018	9.98115e-27
cg23048051	4	15706889	rs73115630	15711084	BST1	intronic	-8.55491	1.17958e-17
cg23442198	4	187126114	rs10471184	187122904	CYP4V2	intronic	-7.737	1.0179e-14
cg23442198	4	187126114	rs1877320	187131279	CYP4V2	intronic	-7.67665	1.63299e-14
cg23442198	4	187126114	rs2102575	187131504	CYP4V2	intronic	-7.47696	7.60626e-14
cg23442198	4	187126114	rs10033577	187132520	CYP4V2	UTR3	-7.67665	1.63299e-14
cg23442198	4	187126114	rs6842047	187133576	CYP4V2	UTR3	-7.67665	1.63299e-14
cg23442198	4	187126114	rs72647308	187135129	CYP4V2	downstream	-7.67665	1.63299e-14
cg23478839	4	57684399	rs13102386	57680805	SPINK2	intronic	-7.24366	4.36732e-13
cg23478839	4	57684399	rs2899072	57681205	SPINK2	intronic	-7.24366	4.36732e-13
cg23478839	4	57684399	rs7668686	57683035	SPINK2	intronic	-7.86697	3.63336e-15
cg23478839	4	57684399	rs7692598	57683051	SPINK2	intronic	-7.83002	4.87781e-15
cg23478839	4	57684399	rs7692614	57683071	SPINK2	intronic	-7.87034	3.53685e-15
cg23478839	4	57684399	rs781537	57684305	SPINK2	intronic	-7.95701	1.76253e-15
cg23528723	4	3533922	rs73195133	3490229	DOK7	intronic	7.74335	9.68305e-15
cg23528723	4	3533922	rs76727478	3500874	DOK7	intronic	9.21975	2.97795e-20
cg23820716	4	110651854	rs11736423	110614836	CASP6	intronic	-6.98663	2.81572e-12
cg23820716	4	110651854	rs2301717	110619534	CASP6	intronic	-8.2821	1.21027e-16
cg23820716	4	110651854	rs5030535	110622127	CASP6	intronic	-8.36858	5.83178e-17
cg23820716	4	110651854	rs3181187	110622910	CASP6	intronic	-8.36858	5.83178e-17
cg23820716	4	110651854	rs7674356	110632195	PLA2G12A	UTR3	-7.16051	8.03753e-13
cg23820716	4	110651854	rs10004377	110648124	PLA2G12A	intronic	-7.34381	2.07604e-13
cg23820716	4	110651854	rs11728699	110649891	PLA2G12A	intronic	-8.66404	4.55349e-18
cg23921777	4	1366597	rs56401136	1194630	LOC100130872	ncRNA_intronic	7.1831	6.81489e-13
cg23921777	4	1366597	rs4974608	1356780	UVSSA	intronic	-7.19228	6.37198e-13
cg24135923	4	124267807	rs74859689	124013007	SPATA5	intronic	-7.81494	5.49914e-15
cg24135923	4	124267807	rs72678906	124014538	SPATA5	intronic	-7.90046	2.77873e-15
cg24135923	4	124267807	rs6855054	124025974	SPATA5	intronic	-7.90046	2.77873e-15
cg24135923	4	124267807	rs72678941	124035770	SPATA5	intronic	-7.90046	2.77873e-15
cg24135923	4	124267807	rs72678952	124041404	SPATA5	intronic	-8.48682	2.12363e-17
cg24135923	4	124267807	rs373754324	124042411	SPATA5	intronic	-8.48682	2.12363e-17
cg24135923	4	124267807	rs72678975	124055610	SPATA5	intronic	-8.48682	2.12363e-17
cg24135923	4	124267807	rs75131146	124088320	SPATA5	intronic	-9.37299	7.05094e-21
cg24135923	4	124267807	rs72680832	124109317	SPATA5	intronic	-9.7092	2.75498e-22
cg24135923	4	124267807	rs7694671	124117059	SPATA5	intronic	-9.7092	2.75498e-22
cg24160354	4	23867593	rs114278440	23865517	PPARGC1A	intronic	-7.62108	2.51567e-14
cg24160354	4	23867593	rs113297319	23865649	PPARGC1A	intronic	-7.67465	1.65874e-14
cg24160354	4	23867593	rs74983212	23866464	PPARGC1A	intronic	-7.15089	8.62198e-13
cg24160354	4	23867593	rs77399640	23866877	PPARGC1A	intronic	-7.93682	2.0743e-15
cg24160354	4	23867593	rs59161679	23870584	PPARGC1A	intronic	-7.12232	1.06126e-12
cg24160354	4	23867593	rs59349316	23870800	PPARGC1A	intronic	-7.0132	2.32922e-12
cg24279243	4	38676559	rs4240247	38689190	KLF3	intronic	-7.07629	1.48065e-12
cg24279243	4	38676559	rs729063	38689837	KLF3	intronic	-7.07629	1.48065e-12
cg24814707	4	57035957	rs7697027	57035999	KIAA1211	upstream	8.72639	2.62927e-18
cg24814707	4	57035957	rs3822002	57036492	KIAA1211	intronic	8.15679	3.44041e-16
cg24814707	4	57035957	rs1351212	57037495	KIAA1211	intronic	7.92191	2.33881e-15
cg24814707	4	57035957	rs7668822	57037997	KIAA1211	intronic	6.88208	5.89839e-12
cg24850738	4	15471497	rs1134634	15603069	CC2D2A	UTR3	-8.00741	1.17146e-15
cg24918767	4	88297189	rs34025653	88278484	HSD17B11	exonic	7.56307	3.93668e-14
cg24918767	4	88297189	rs180891912	88279223	HSD17B11	intronic	7.6437	2.11066e-14
cg24918767	4	88297189	rs185192202	88279224	HSD17B11	intronic	7.6437	2.11066e-14
cg24918767	4	88297189	rs60724689	88279303	HSD17B11	intronic	7.6437	2.11066e-14
cg24918767	4	88297189	rs60911410	88279688	HSD17B11	intronic	7.6073	2.7988e-14
cg24918767	4	88297189	rs76769133	88279710	HSD17B11	intronic	7.6073	2.7988e-14
cg24918767	4	88297189	rs79725178	88279987	HSD17B11	intronic	7.6073	2.7988e-14
cg24918767	4	88297189	rs7665178	88280333	HSD17B11	intronic	7.6073	2.7988e-14
cg24918767	4	88297189	rs61455435	88293113	HSD17B11	intronic	7.92709	2.24345e-15
cg24918767	4	88297189	rs182814783	88293352	HSD17B11	intronic	7.92709	2.24345e-15
cg24918767	4	88297189	rs112515031	88296156	HSD17B11	intronic	7.92709	2.24345e-15
cg24918767	4	88297189	rs113033658	88296236	HSD17B11	intronic	7.92709	2.24345e-15
cg24918767	4	88297189	rs7677089	88296833	HSD17B11	intronic	7.92709	2.24345e-15
cg24918767	4	88297189	rs7677323	88297031	HSD17B11	intronic	8.94451	3.73595e-19
cg24918767	4	88297189	rs7684816	88298249	HSD17B11	intronic	8.94451	3.73595e-19
cg24918767	4	88297189	rs7690005	88298581	HSD17B11	intronic	7.92709	2.24345e-15
cg24918767	4	88297189	rs77380162	88298850	HSD17B11	intronic	8.94451	3.73595e-19
cg24918767	4	88297189	rs77841309	88298898	HSD17B11	intronic	8.94451	3.73595e-19
cg24918767	4	88297189	rs77195530	88299071	HSD17B11	intronic	8.94451	3.73595e-19
cg24918767	4	88297189	rs76736633	88299267	HSD17B11	intronic	8.94451	3.73595e-19
cg24918767	4	88297189	rs7696417	88299704	HSD17B11	intronic	8.94451	3.73595e-19
cg24918767	4	88297189	rs7697166	88299945	HSD17B11	intronic	8.53083	1.45306e-17
cg24918767	4	88297189	rs147008470	88300283	HSD17B11	intronic	8.94451	3.73595e-19
cg25100179	4	146539300	rs4835010	146553303	MMAA	intronic	9.90528	3.94877e-23
cg25100179	4	146539300	rs6537364	146554089	MMAA	intronic	9.90528	3.94877e-23
cg25100179	4	146539300	rs7699187	146579194	MMAA	UTR3	9.49407	2.22178e-21
cg25100179	4	146539300	rs7699166	146579354	MMAA	UTR3	9.49407	2.22178e-21
cg25193152	4	144269851	rs13123498	144316247	GAB1	intronic	6.97716	3.01207e-12
cg25193152	4	144269851	rs2048408	144317039	GAB1	intronic	6.97716	3.01207e-12
cg25330005	4	90819638	rs1442129	90849446	MMRN1	intronic	-7.17804	7.0719e-13
cg25436507	4	120266276	rs11731675	120212514	USP53	intronic	-6.95016	3.64861e-12
cg25436507	4	120266276	rs938056	120237453	FABP2	downstream	-6.96972	3.17575e-12
cg25436507	4	120266276	rs878376	120237702	FABP2	downstream	-6.96972	3.17575e-12
cg25436507	4	120266276	rs555773279	120269424			-7.36456	1.77731e-13
cg25445555	4	57396587	rs58872126	57396534	THEGL	upstream	6.96886	3.19511e-12
cg25445555	4	57396587	rs58510494	57396576	THEGL	upstream	7.38088	1.57241e-13
cg25445555	4	57396587	rs58306036	57396608	THEGL	upstream	7.49013	6.88043e-14
cg25445555	4	57396587	rs28470886	57397082	THEGL	exonic	6.93399	4.09143e-12
cg25554036	4	6271136	rs4280818	6273802	WFS1	intronic	-7.10658	1.18952e-12
cg25711289	4	1336407	rs6847965	1347675	UVSSA	intronic	-8.33742	7.59282e-17
cg25778061	4	138466870	rs13148045	138466838	LINC02172	upstream	6.91999	4.51675e-12
cg25778061	4	138466870	rs35078633	138468907	LINC02172	ncRNA_intronic	7.0168	2.27002e-12
cg25778061	4	138466870	rs35272659	138472478	LINC02172	ncRNA_intronic	7.28858	3.13232e-13
cg25778061	4	138466870	rs61683220	138475406	LINC02172	ncRNA_intronic	6.98315	2.88626e-12
cg25778061	4	138466870	rs4132048	138477131	LINC02172	ncRNA_intronic	7.28858	3.13232e-13
cg25937052	4	41649731	rs4861126	41643057	LIMCH1	intronic	-7.23701	4.58687e-13
cg25937052	4	41649731	rs12498364	41649554	LIMCH1	intronic	-8.04137	8.88396e-16
cg26116260	4	7069785	rs907523	7052777	TADA2B	intronic	-7.84331	4.38812e-15
cg26116260	4	7069785	rs10937782	7057106	TADA2B	UTR3	-7.33819	2.16509e-13
cg26116260	4	7069785	rs3733607	7060137	GRPEL1,TADA2B	downstream	-7.86294	3.75221e-15
cg26116260	4	7069785	rs10937784	7060935	GRPEL1	UTR3	-8.06295	7.44751e-16
cg26116260	4	7069785	rs28636568	7064219	GRPEL1	intronic	-7.59062	3.18368e-14
cg26116260	4	7069785	rs6812318	7064243	GRPEL1	intronic	-7.55922	4.05506e-14
cg26116260	4	7069785	rs4689585	7064277	GRPEL1	intronic	-7.59062	3.18368e-14
cg26116260	4	7069785	rs2359011	7066052	GRPEL1	intronic	-8.15133	3.59949e-16
cg26116260	4	7069785	rs2359012	7066053	GRPEL1	intronic	-8.15133	3.59949e-16
cg26116260	4	7069785	rs3857177	7066332	GRPEL1	intronic	-8.15133	3.59949e-16
cg26116260	4	7069785	rs3857178	7066516	GRPEL1	intronic	-7.59062	3.18368e-14
cg26116260	4	7069785	rs4689586	7067413	GRPEL1	intronic	-8.15133	3.59949e-16
cg26116260	4	7069785	rs4689587	7067705	GRPEL1	intronic	-8.15133	3.59949e-16
cg26116260	4	7069785	rs2358718	7068743	GRPEL1	intronic	-7.66094	1.8458e-14
cg26116260	4	7069785	rs2276969	7069606	GRPEL1	intronic	-7.87162	3.50077e-15
cg26116260	4	7069785	rs3822270	7069804	GRPEL1	upstream	-7.78251	7.10969e-15
cg26116260	4	7069785	rs3822269	7069901	GRPEL1	upstream	-7.3794	1.59003e-13
cg26116260	4	7069785	rs3857179	7070496	GRPEL1	upstream	-8.6268	6.30938e-18
cg26816659	4	2800719	rs11722455	2797483	SH3BP2	intronic	7.27016	3.59049e-13
cg27117297	4	59960317	rs6843864	59899120	LINC02429	ncRNA_intronic	-12.5969	2.19558e-36
cg27117297	4	59960317	rs6854276	59899445	LINC02429	ncRNA_intronic	-12.5969	2.19558e-36
cg27117297	4	59960317	rs1353401	59902754	LINC02429	ncRNA_intronic	-12.4044	2.47417e-35
cg27117297	4	59960317	rs1908582	59908333	LINC02429	ncRNA_intronic	-12.4044	2.47417e-35
cg27339282	4	139840514	rs6832685	139840460	LOC105377448	ncRNA_intronic	-7.49564	6.59751e-14
cg27420074	4	186172928	rs7697454	186259042	SNX25	intronic	-7.78927	6.73966e-15
cg00045762	5	167181762	rs61165988	167168580	TENM2	intronic	7.80316	6.0377e-15
cg00045762	5	167181762	rs6862936	167169471	TENM2	intronic	7.57135	3.69356e-14
cg00080972	5	178986291	rs4701130	178982416	RUFY1	intronic	6.97298	3.10306e-12
cg00080972	5	178986291	rs4701131	178982446	RUFY1	intronic	7.1956	6.2186e-13
cg00080972	5	178986291	rs10064596	178983748	RUFY1	intronic	7.61537	2.62935e-14
cg00080972	5	178986291	rs4701132	178985270	RUFY1	intronic	7.61537	2.62935e-14
cg00080972	5	178986291	rs6896940	178985994	RUFY1	intronic	7.61537	2.62935e-14
cg00080972	5	178986291	rs6601050	178986261	RUFY1	intronic	7.59538	3.06895e-14
cg00080972	5	178986291	rs7702303	178986436	RUFY1	intronic	7.65627	1.91414e-14
cg00198337	5	1082123	rs79172727	1079070	SLC12A7	intronic	-7.27733	3.40497e-13
cg00198337	5	1082123	rs13176210	1081668	SLC12A7	intronic	-7.85699	3.93476e-15
cg00198337	5	1082123	rs9312741	1082047	SLC12A7	intronic	-7.04104	1.90807e-12
cg00258945	5	109180462	rs2042167	109141480	MAN2A1	intronic	8.77911	1.64774e-18
cg00258945	5	109180462	rs958235	109159717	MAN2A1	intronic	7.20875	5.64682e-13
cg00258945	5	109180462	rs6882315	109168447	MAN2A1	intronic	7.16769	7.62758e-13
cg00258945	5	109180462	rs141362408	109168556	MAN2A1	intronic	11.5143	1.11808e-30
cg00258945	5	109180462	rs150426486	109168557	MAN2A1	intronic	11.5143	1.11808e-30
cg00258945	5	109180462	rs138243526	109168558	MAN2A1	intronic	10.7988	3.48825e-27
cg00258945	5	109180462	rs6878323	109171448	MAN2A1	intronic	11.3877	4.81421e-30
cg00258945	5	109180462	rs7711326	109175623	MAN2A1	intronic	7.22255	5.10203e-13
cg00258945	5	109180462	rs7700520	109180817	MAN2A1	intronic	16.0841	3.30074e-58
cg00258945	5	109180462	rs3186988	109181682	MAN2A1	exonic	7.7138	1.22122e-14
cg00258945	5	109180462	rs4957580	109182586	MAN2A1	intronic	6.96956	3.17926e-12
cg00258945	5	109180462	rs6870652	109182778	MAN2A1	intronic	11.621	3.22237e-31
cg00258945	5	109180462	rs4141494	109184276	MAN2A1	intronic	7.38915	1.47775e-13
cg00258945	5	109180462	rs12656712	109185414	MAN2A1	intronic	-7.55626	4.1484e-14
cg00258945	5	109180462	rs3776932	109185988	MAN2A1	intronic	-7.62517	2.43706e-14
cg00258945	5	109180462	rs2416222	109187893	MAN2A1	intronic	7.38915	1.47775e-13
cg00258945	5	109180462	rs62376382	109189640	MAN2A1	intronic	-7.53063	5.04977e-14
cg00258945	5	109180462	rs10071320	109190731	MAN2A1	intronic	8.76193	1.91932e-18
cg00258945	5	109180462	rs2007136	109192236	MAN2A1	intronic	11.2805	1.63721e-29
cg00258945	5	109180462	rs723350	109192483	MAN2A1	intronic	9.27814	1.72462e-20
cg00258945	5	109180462	rs2284991	109193201	MAN2A1	intronic	-7.29412	3.00614e-13
cg00258945	5	109180462	rs2241692	109204024	MAN2A1	UTR3	7.67031	1.71575e-14
cg00258945	5	109180462	rs2241690	109204107	MAN2A1	UTR3	7.59634	3.04616e-14
cg00299286	5	180478185	rs4619993	180469713	BTNL9	intronic	-7.40161	1.34539e-13
cg00299286	5	180478185	rs4379157	180469908	BTNL9	intronic	-7.40161	1.34539e-13
cg00299286	5	180478185	rs6894087	180472513	BTNL9	exonic	-7.75788	8.63582e-15
cg00299286	5	180478185	rs7709346	180474080	BTNL9	intronic	-7.09101	1.33133e-12
cg00328921	5	1931058	rs111161330	1929641			-13.3952	6.44826e-41
cg00328921	5	1931058	rs62652462	1929691			-13.3952	6.44826e-41
cg00514575	5	180231155	rs12514155	180221355	MGAT1	UTR5	7.84555	4.31063e-15
cg00514575	5	180231155	rs6883373	180221663	MGAT1	intronic	7.84555	4.31063e-15
cg00514575	5	180231155	rs6887410	180221751	MGAT1	intronic	7.84555	4.31063e-15
cg00514575	5	180231155	rs6861358	180221878	MGAT1	intronic	7.84555	4.31063e-15
cg00514575	5	180231155	rs6883883	180222229	MGAT1	intronic	7.84555	4.31063e-15
cg00514575	5	180231155	rs72648854	180222312	MGAT1	intronic	7.84555	4.31063e-15
cg00514575	5	180231155	rs11249746	180222439	MGAT1	intronic	7.84555	4.31063e-15
cg00514575	5	180231155	rs62405452	180222789	MGAT1	UTR5	7.84555	4.31063e-15
cg00514575	5	180231155	rs62405453	180222846	MGAT1	UTR5	7.84555	4.31063e-15
cg00514575	5	180231155	rs72648855	180222999	MGAT1	intronic	7.84555	4.31063e-15
cg00514575	5	180231155	rs72650615	180223044	MGAT1	intronic	7.84555	4.31063e-15
cg00514575	5	180231155	rs72650616	180223064	MGAT1	intronic	7.84555	4.31063e-15
cg00514575	5	180231155	rs62405454	180223193	MGAT1	intronic	8.18853	2.6444e-16
cg00514575	5	180231155	rs10464106	180223261	MGAT1	intronic	7.84555	4.31063e-15
cg00514575	5	180231155	rs6867984	180223416	MGAT1	intronic	7.84555	4.31063e-15
cg00514575	5	180231155	rs6872629	180223814	MGAT1	intronic	7.84555	4.31063e-15
cg00514575	5	180231155	rs6898961	180223831	MGAT1	intronic	7.84555	4.31063e-15
cg00514575	5	180231155	rs10464108	180225308	MGAT1	intronic	7.84555	4.31063e-15
cg00514575	5	180231155	rs62405457	180225542	MGAT1	intronic	7.84555	4.31063e-15
cg00514575	5	180231155	rs72650618	180225815	MGAT1	intronic	7.84555	4.31063e-15
cg00514575	5	180231155	rs62405459	180227032	MGAT1	intronic	7.84555	4.31063e-15
cg00514575	5	180231155	rs62407761	180227628	MGAT1	intronic	7.84555	4.31063e-15
cg00514575	5	180231155	rs62407764	180227886	MGAT1	intronic	7.84555	4.31063e-15
cg00514575	5	180231155	rs62407765	180227904	MGAT1	intronic	7.84555	4.31063e-15
cg00514575	5	180231155	rs57597025	180228080	MGAT1	intronic	7.84555	4.31063e-15
cg00514575	5	180231155	rs6872096	180228751	MGAT1	intronic	7.84555	4.31063e-15
cg00514575	5	180231155	rs6871213	180228974	MGAT1	intronic	7.84555	4.31063e-15
cg00514575	5	180231155	rs6893442	180229013	MGAT1	intronic	7.84555	4.31063e-15
cg00514575	5	180231155	rs62407768	180229950	MGAT1	intronic	7.84555	4.31063e-15
cg00514575	5	180231155	rs72549454	180229964	MGAT1	intronic	7.48836	6.97387e-14
cg00514575	5	180231155	rs62407769	180229966	MGAT1	intronic	7.84555	4.31063e-15
cg00514575	5	180231155	rs3806862	180230235	MGAT1	intronic	8.14122	3.91304e-16
cg00514575	5	180231155	rs3806863	180230370	MGAT1	UTR5	7.84555	4.31063e-15
cg00514575	5	180231155	rs3806864	180230486	MGAT1	UTR5	7.84555	4.31063e-15
cg00514575	5	180231155	rs3806865	180230642	MGAT1	UTR5	7.84555	4.31063e-15
cg00514575	5	180231155	rs3806866	180230661	MGAT1	UTR5	7.84555	4.31063e-15
cg00514575	5	180231155	rs34060154	180231245	MGAT1	intronic	8.21791	2.07075e-16
cg00514575	5	180231155	rs35747419	180231255	MGAT1	intronic	8.21791	2.07075e-16
cg00514575	5	180231155	rs12054728	180231452	MGAT1	intronic	8.45831	2.71276e-17
cg00514575	5	180231155	rs12054947	180231521	MGAT1	intronic	8.21791	2.07075e-16
cg00514575	5	180231155	rs12054948	180231523	MGAT1	intronic	8.21791	2.07075e-16
cg00514575	5	180231155	rs3822408	180232126	MGAT1	intronic	8.21791	2.07075e-16
cg00514575	5	180231155	rs58794502	180232473	MGAT1	intronic	8.21791	2.07075e-16
cg00514575	5	180231155	rs58982582	180232515	MGAT1	intronic	8.21791	2.07075e-16
cg00514575	5	180231155	rs12054821	180233240	MGAT1	intronic	8.21791	2.07075e-16
cg00514575	5	180231155	rs57876091	180234514	MGAT1	intronic	8.21791	2.07075e-16
cg00514575	5	180231155	rs3733750	180235503	MGAT1	UTR5	8.21791	2.07075e-16
cg00514575	5	180231155	rs62407793	180236449	MGAT1	UTR5	7.07638	1.47968e-12
cg00539581	5	66477808	rs16896377	66477852	CD180	UTR3	8.90561	5.30924e-19
cg00604900	5	141659783	rs56228320	141689045	SPRY4	downstream	9.2119	3.20398e-20
cg00604900	5	141659783	rs6863979	141689204	SPRY4	downstream	8.37612	5.47032e-17
cg00811771	5	10442427	rs76430897	10358411	MARCHF6	intronic	7.15201	8.55135e-13
cg00811771	5	10442427	rs113980807	10361941	MARCHF6	intronic	7.12292	1.05666e-12
cg00811771	5	10442427	rs75436937	10363307	MARCHF6	intronic	7.12292	1.05666e-12
cg00811771	5	10442427	rs76811398	10363426	MARCHF6	intronic	7.15201	8.55135e-13
cg00811771	5	10442427	rs79991952	10364135	MARCHF6	intronic	7.12292	1.05666e-12
cg00811771	5	10442427	rs75745710	10364913	MARCHF6	intronic	7.12292	1.05666e-12
cg00811771	5	10442427	rs148565167	10365452	MARCHF6	intronic	7.9195	2.38468e-15
cg00811771	5	10442427	rs74661932	10367852	MARCHF6	intronic	7.15201	8.55135e-13
cg00811771	5	10442427	rs78007591	10372358	MARCHF6	intronic	7.15201	8.55135e-13
cg00811771	5	10442427	rs11950926	10372810	MARCHF6	intronic	7.15201	8.55135e-13
cg00811771	5	10442427	rs7729046	10375196	MARCHF6	intronic	7.12292	1.05666e-12
cg00811771	5	10442427	rs78563300	10378495	MARCHF6	intronic	7.12292	1.05666e-12
cg00811771	5	10442427	rs16884614	10383968	MARCHF6	intronic	7.9195	2.38468e-15
cg00811771	5	10442427	rs6880338	10391083	MARCHF6	intronic	7.9195	2.38468e-15
cg00811771	5	10442427	rs6872916	10393182	MARCHF6	intronic	7.12292	1.05666e-12
cg00811771	5	10442427	rs16884635	10394801	MARCHF6	intronic	7.12292	1.05666e-12
cg00811771	5	10442427	rs113221603	10394997	MARCHF6	intronic	7.9195	2.38468e-15
cg00811771	5	10442427	rs6862643	10395060	MARCHF6	intronic	7.12292	1.05666e-12
cg00811771	5	10442427	rs75000043	10395759	MARCHF6	intronic	7.9195	2.38468e-15
cg00811771	5	10442427	rs6873932	10396819	MARCHF6	intronic	7.12292	1.05666e-12
cg00811771	5	10442427	rs16884642	10397709	MARCHF6	intronic	7.12292	1.05666e-12
cg00811771	5	10442427	rs79103690	10400652	MARCHF6	intronic	7.12292	1.05666e-12
cg00811771	5	10442427	rs113417168	10404501	MARCHF6	intronic	7.12292	1.05666e-12
cg00811771	5	10442427	rs79989107	10405327	MARCHF6	intronic	7.12292	1.05666e-12
cg00811771	5	10442427	rs16884658	10405735	MARCHF6	exonic	7.9195	2.38468e-15
cg00811771	5	10442427	rs76962960	10427710	MARCHF6	intronic	7.15201	8.55135e-13
cg00871487	5	170288779	rs2339234	170612546	RANBP17	intronic	-7.58053	3.44154e-14
cg00871487	5	170288779	rs1366293	170651111	RANBP17	intronic	-7.83103	4.83882e-15
cg00962106	5	134510302	rs10040410	134509939	C5orf66	ncRNA_intronic	-7.19702	6.15449e-13
cg00962106	5	134510302	rs9885502	134514567	C5orf66	ncRNA_intronic	-9.4434	3.60872e-21
cg00962106	5	134510302	rs13153899	134515035	C5orf66	ncRNA_intronic	-9.02167	1.85236e-19
cg00962106	5	134510302	rs10040909	134515420	C5orf66	ncRNA_intronic	-8.87638	6.90723e-19
cg00962106	5	134510302	rs6865845	134515587	C5orf66	ncRNA_intronic	-9.02167	1.85236e-19
cg00962106	5	134510302	rs10037018	134517936	C5orf66	ncRNA_intronic	-10.6765	1.31175e-26
cg00987031	5	140893101	rs7720485	141032661	ARAP3	downstream	-6.95724	3.46999e-12
cg01062838	5	40831429	rs7717507	40908690	C7	upstream	-6.88722	5.68919e-12
cg01062838	5	40831429	rs10064232	40910365	C7	intronic	-6.88722	5.68919e-12
cg01062838	5	40831429	rs1530811	40911597	C7	intronic	-6.88722	5.68919e-12
cg01062838	5	40831429	rs113081953	40912101	C7	intronic	-6.88722	5.68919e-12
cg01062838	5	40831429	rs111694233	40917325	C7	intronic	-7.20946	5.61757e-13
cg01062838	5	40831429	rs111502984	40917448	C7	intronic	-7.20946	5.61757e-13
cg01062838	5	40831429	rs111383070	40918486	C7	intronic	-7.20946	5.61757e-13
cg01062838	5	40831429	rs111936530	40918932	C7	intronic	-7.20946	5.61757e-13
cg01062838	5	40831429	rs7701563	40921863	C7	intronic	-7.20946	5.61757e-13
cg01062838	5	40831429	rs112490681	40923803	C7	intronic	-7.20946	5.61757e-13
cg01062838	5	40831429	rs112184236	40927113	C7	intronic	-7.20946	5.61757e-13
cg01062838	5	40831429	rs2459466	40929082	C7	intronic	-7.29048	3.08851e-13
cg01062838	5	40831429	rs324055	40931985	C7	intronic	-7.24902	4.19798e-13
cg01093476	5	32020512	rs1978457	32024788	PDZD2	intronic	6.91633	4.63481e-12
cg01093476	5	32020512	rs10805567	32035486	PDZD2	intronic	6.97612	3.03448e-12
cg01093476	5	32020512	rs10940996	32035639	PDZD2	intronic	7.57622	3.55756e-14
cg01093476	5	32020512	rs12188677	32035805	PDZD2	intronic	7.26154	3.82707e-13
cg01093476	5	32020512	rs12188679	32035855	PDZD2	intronic	7.23021	4.82235e-13
cg01093476	5	32020512	rs2877240	32039815	PDZD2	intronic	7.6953	1.41159e-14
cg01093476	5	32020512	rs140420074	32040164	PDZD2	intronic	7.32817	2.33309e-13
cg01093476	5	32020512	rs62361267	32040456	PLGRKT	intronic	7.78515	6.96331e-15
cg01224863	5	133836491	rs78230623	133463852	TCF7	intronic	-9.11373	7.95937e-20
cg01224863	5	133836491	rs17653687	133468000	TCF7	intronic	-9.11373	7.95937e-20
cg01224863	5	133836491	rs4958216	133486263	SKP1	UTR3	-9.12569	7.12821e-20
cg01224863	5	133836491	rs75089306	133658368	CDKL3	intronic	-8.41184	4.0362e-17
cg01312482	5	178451176	rs6894076	178449813	ZNF879	upstream	-7.92253	2.32725e-15
cg01312482	5	178451176	rs6868893	178449826	ZNF879	upstream	-7.74401	9.63302e-15
cg01312482	5	178451176	rs62393072	178450056	ZNF879	upstream	-7.92253	2.32725e-15
cg01312482	5	178451176	rs6890317	178450280	ZNF879	upstream	-8.46808	2.49477e-17
cg01312482	5	178451176	rs62393074	178450476	ZNF879	upstream	-8.48927	2.07945e-17
cg01312482	5	178451176	rs62393076	178450646	ZNF879	upstream	-7.82425	5.10689e-15
cg01312482	5	178451176	rs10479519	178450693	ZNF879	upstream	-8.46808	2.49477e-17
cg01312482	5	178451176	rs6859576	178450995	ZNF879	UTR5	-8.46808	2.49477e-17
cg01312482	5	178451176	rs6859767	178451107	ZNF879	UTR5	-7.87118	3.51312e-15
cg01312482	5	178451176	rs6859936	178451214	ZNF879	UTR5	-8.46808	2.49477e-17
cg01312482	5	178451176	rs6875473	178451387	ZNF879	UTR5	-7.82425	5.10689e-15
cg01312482	5	178451176	rs6875622	178451397	ZNF879	UTR5	-7.82425	5.10689e-15
cg01312482	5	178451176	rs6860309	178451428	ZNF879	UTR5	-8.46808	2.49477e-17
cg01312482	5	178451176	rs10479520	178451447	ZNF879	UTR5	-8.46035	2.6657e-17
cg01312482	5	178451176	rs11958355	178451640	ZNF879	UTR5	-7.82425	5.10689e-15
cg01312482	5	178451176	rs35568336	178451854	ZNF879	UTR5	-8.14764	3.7109e-16
cg01312482	5	178451176	rs34881171	178451932	ZNF879	UTR5	-7.55097	4.32024e-14
cg01312482	5	178451176	rs6861539	178452307	ZNF879	intronic	-8.52057	1.58773e-17
cg01312482	5	178451176	rs6880315	178452502	ZNF879	intronic	-8.14512	3.78911e-16
cg01312482	5	178451176	rs13161528	178452958	ZNF879	intronic	-8.51219	1.70673e-17
cg01312482	5	178451176	rs11960161	178453837	ZNF879	intronic	-8.52057	1.58773e-17
cg01312482	5	178451176	rs2047354	178455247	ZNF879	intronic	-8.52057	1.58773e-17
cg01312482	5	178451176	rs6867208	178455575	ZNF879	intronic	-8.52057	1.58773e-17
cg01312482	5	178451176	rs7733072	178456007	ZNF879	intronic	-8.51219	1.70673e-17
cg01312482	5	178451176	rs2132671	178457434	ZNF879	intronic	-8.51219	1.70673e-17
cg01312482	5	178451176	rs2132672	178457742	ZNF879	intronic	-7.49428	6.6662e-14
cg01312482	5	178451176	rs34054398	178458371	ZNF879	intronic	-8.52057	1.58773e-17
cg01312482	5	178451176	rs10516150	178459169	ZNF879	intronic	-8.52057	1.58773e-17
cg01312482	5	178451176	rs17078988	178459283	ZNF879	exonic	-8.52057	1.58773e-17
cg01312482	5	178451176	rs17078991	178459426	ZNF879	exonic	-8.52057	1.58773e-17
cg01312482	5	178451176	rs12152869	178462520	ZNF879	downstream	-8.52057	1.58773e-17
cg01312482	5	178451176	rs7707587	178462590	ZNF879	downstream	-8.46053	2.66172e-17
cg01312482	5	178451176	rs7709054	178462757	ZNF879	downstream	-8.52057	1.58773e-17
cg01356849	5	58652753	rs35284	58656328	PDE4D	intronic	-6.98071	2.93692e-12
cg01369611	5	95362282	rs2112567	95294620	ELL2	intronic	-7.47594	7.66565e-14
cg01399826	5	52021828	rs112869765	52016409	IL23R	intronic	9.3766	6.81333e-21
cg01399826	5	52021828	rs112425791	52016414	IL23R	intronic	9.3766	6.81333e-21
cg01399826	5	52021828	rs9763680	52017695	LRRTM4	intronic	8.47299	2.39176e-17
cg01399826	5	52021828	rs9764183	52017696	LRRTM4	intronic	8.47299	2.39176e-17
cg01579024	5	170288757	rs3948566	170296592	RANBP17	intronic	-7.02168	2.19219e-12
cg01579024	5	170288757	rs6898943	170297334	RANBP17	intronic	-7.02168	2.19219e-12
cg01579024	5	170288757	rs7721470	170303431	RANBP17	intronic	-7.1654	7.75604e-13
cg01579024	5	170288757	rs10044718	170321959	RANBP17	intronic	-7.03811	1.9486e-12
cg01579024	5	170288757	rs1833597	170342120	RANBP17	intronic	-7.02168	2.19219e-12
cg01579024	5	170288757	rs10050970	170348624	RANBP17	intronic	-7.02168	2.19219e-12
cg01579024	5	170288757	rs2167414	170349636	RANBP17	intronic	-6.88257	5.8783e-12
cg01579024	5	170288757	rs74760924	170360252	RANBP17	intronic	-7.02168	2.19219e-12
cg01579024	5	170288757	rs3849707	170371542	RANBP17	intronic	-7.02168	2.19219e-12
cg01579024	5	170288757	rs3849708	170371571	RANBP17	intronic	-7.02168	2.19219e-12
cg01579024	5	170288757	rs1457692	170453927	RANBP17	intronic	-7.03628	1.97443e-12
cg01579024	5	170288757	rs813587	170480316	RANBP17	intronic	-7.66938	1.72836e-14
cg01579024	5	170288757	rs779666	170505685	RANBP17	intronic	-7.03628	1.97443e-12
cg01579024	5	170288757	rs6555936	170610273	RANBP17	intronic	-8.59728	8.16305e-18
cg01579024	5	170288757	rs7730676	170611224	RANBP17	intronic	-8.40581	4.24928e-17
cg01579024	5	170288757	rs2339234	170612546	RANBP17	intronic	-8.23289	1.82746e-16
cg01579024	5	170288757	rs11134679	170623391	RANBP17	intronic	-8.36977	5.77288e-17
cg01790920	5	3594679	rs828340	3597987	IRX1	intronic	-15.0155	5.81225e-51
cg01832371	5	36603315	rs11957945	36639016	SLC1A3	intronic	7.15043	8.65078e-13
cg01923482	5	156479487	rs17053816	156131988	SGCD	intronic	7.11697	1.10328e-12
cg01955137	5	178986625	rs4701130	178982416	RUFY1	intronic	7.12756	1.02161e-12
cg01955137	5	178986625	rs7706275	178990305	RUFY1	intronic	6.97402	3.08007e-12
cg01955137	5	178986625	rs12719865	178993566	RUFY1	intronic	6.9437	3.81948e-12
cg01955137	5	178986625	rs10056863	179005100	RUFY1	intronic	7.0448	1.85734e-12
cg01984802	5	9623366	rs6882340	9539960	SEMA5A	intronic	9.7199	2.48016e-22
cg01984802	5	9623366	rs17329702	9551091	SNHG18	downstream	8.46646	2.52968e-17
cg02031577	5	115421056	rs74583480	115420897	COMMD10	intronic	6.95344	3.56475e-12
cg02039793	5	135271526	rs7707328	135269878	FBXL21P	ncRNA_intronic	-7.15731	8.22748e-13
cg02068164	5	33439794	rs3756663	33440306	TARS	upstream	8.90152	5.50868e-19
cg02068164	5	33439794	rs78347783	33454328	TARS	intronic	7.89421	2.92163e-15
cg02091185	5	170288766	rs1422149	170294132	RANBP17	intronic	-7.77152	7.75474e-15
cg02091185	5	170288766	rs13163910	170295563	RANBP17	intronic	-7.77152	7.75474e-15
cg02091185	5	170288766	rs10063192	170296402	RANBP17	intronic	-7.77152	7.75474e-15
cg02091185	5	170288766	rs3948566	170296592	RANBP17	intronic	-7.26772	3.65608e-13
cg02091185	5	170288766	rs6898943	170297334	RANBP17	intronic	-7.26772	3.65608e-13
cg02091185	5	170288766	rs7721470	170303431	RANBP17	intronic	-7.44163	9.9451e-14
cg02091185	5	170288766	rs4099146	170312737	RANBP17	intronic	-7.77152	7.75474e-15
cg02091185	5	170288766	rs2161215	170314091	RANBP17	intronic	-7.77152	7.75474e-15
cg02091185	5	170288766	rs1422151	170317290	RANBP17	intronic	-7.77152	7.75474e-15
cg02091185	5	170288766	rs9313528	170320440	RANBP17	intronic	-7.77152	7.75474e-15
cg02091185	5	170288766	rs10044718	170321959	RANBP17	intronic	-7.25295	4.07795e-13
cg02091185	5	170288766	rs2287893	170323258	RANBP17	intronic	-7.77152	7.75474e-15
cg02091185	5	170288766	rs2339171	170323682	RANBP17	intronic	-7.77152	7.75474e-15
cg02091185	5	170288766	rs2161216	170326728	RANBP17	intronic	-7.77152	7.75474e-15
cg02091185	5	170288766	rs4868044	170328414	RANBP17	intronic	-7.77152	7.75474e-15
cg02091185	5	170288766	rs112791622	170328543	LINC02328	ncRNA_intronic	-7.77152	7.75474e-15
cg02091185	5	170288766	rs4470775	170329043	RANBP17	intronic	-7.77152	7.75474e-15
cg02091185	5	170288766	rs2059180	170330425	RANBP17	intronic	-7.77152	7.75474e-15
cg02091185	5	170288766	rs2879364	170330673	RANBP17	intronic	-7.77152	7.75474e-15
cg02091185	5	170288766	rs12519011	170333272	RANBP17	intronic	-7.77152	7.75474e-15
cg02091185	5	170288766	rs13188474	170335540	RANBP17	intronic	-7.77152	7.75474e-15
cg02091185	5	170288766	rs1833597	170342120	RANBP17	intronic	-7.26772	3.65608e-13
cg02091185	5	170288766	rs2339174	170342632	RANBP17	intronic	-7.77152	7.75474e-15
cg02091185	5	170288766	rs10050970	170348624	RANBP17	intronic	-7.26772	3.65608e-13
cg02091185	5	170288766	rs74760924	170360252	RANBP17	intronic	-7.26772	3.65608e-13
cg02091185	5	170288766	rs3849707	170371542	RANBP17	intronic	-7.26772	3.65608e-13
cg02091185	5	170288766	rs3849708	170371571	RANBP17	intronic	-7.26772	3.65608e-13
cg02091185	5	170288766	rs11134671	170393961	RANBP17	intronic	-7.05034	1.78484e-12
cg02091185	5	170288766	rs1457695	170401291	RANBP17	intronic	-7.05034	1.78484e-12
cg02091185	5	170288766	rs13187154	170402405	RANBP17	intronic	-7.05034	1.78484e-12
cg02091185	5	170288766	rs4041531	170403072	RANBP17	intronic	-7.06346	1.62411e-12
cg02091185	5	170288766	rs2218885	170406393	RANBP17	intronic	-7.22999	4.83021e-13
cg02091185	5	170288766	rs4867644	170416198	RANBP17	intronic	-7.05034	1.78484e-12
cg02091185	5	170288766	rs11739295	170430810	RANBP17	intronic	-7.05034	1.78484e-12
cg02091185	5	170288766	rs13182142	170434644	RANBP17	intronic	-7.05034	1.78484e-12
cg02091185	5	170288766	rs4371776	170447731	RANBP17	intronic	-7.05034	1.78484e-12
cg02091185	5	170288766	rs10080139	170448563	RANBP17	intronic	-7.05034	1.78484e-12
cg02091185	5	170288766	rs13157971	170449442	RANBP17	intronic	-7.05034	1.78484e-12
cg02091185	5	170288766	rs11134675	170449872	RANBP17	intronic	-7.05034	1.78484e-12
cg02091185	5	170288766	rs4868059	170460205	RANBP17	intronic	-7.05034	1.78484e-12
cg02091185	5	170288766	rs10038498	170463572	RANBP17	intronic	-7.05034	1.78484e-12
cg02091185	5	170288766	rs1585195	170465947	RANBP17	intronic	-7.05034	1.78484e-12
cg02091185	5	170288766	rs2441016	170470951	RANBP17	intronic	-7.04174	1.89856e-12
cg02091185	5	170288766	rs813587	170480316	RANBP17	intronic	-8.22415	1.96587e-16
cg02091185	5	170288766	rs245748	170481447	RANBP17	intronic	-7.05034	1.78484e-12
cg02091185	5	170288766	rs810496	170484975	RANBP17	intronic	-7.05034	1.78484e-12
cg02091185	5	170288766	rs245764	170493698	RANBP17	intronic	-7.05034	1.78484e-12
cg02091185	5	170288766	rs779662	170502732	RANBP17	intronic	-7.05034	1.78484e-12
cg02091185	5	170288766	rs6555936	170610273	RANBP17	intronic	-8.46645	2.52981e-17
cg02091185	5	170288766	rs7730676	170611224	RANBP17	intronic	-8.20451	2.31539e-16
cg02091185	5	170288766	rs2339234	170612546	RANBP17	intronic	-8.05308	8.07367e-16
cg02091185	5	170288766	rs11134679	170623391	RANBP17	intronic	-8.31941	8.8403e-17
cg02091185	5	170288766	rs1366293	170651111	RANBP17	intronic	-7.60685	2.80863e-14
cg02136620	5	178986620	rs13179470	178981938	RUFY1	intronic	7.02256	2.1784e-12
cg02136620	5	178986620	rs4701130	178982416	RUFY1	intronic	7.30312	2.81179e-13
cg02136620	5	178986620	rs7706275	178990305	RUFY1	intronic	6.92504	4.35851e-12
cg02136620	5	178986620	rs10076298	179000230	RUFY1	intronic	6.98416	2.86561e-12
cg02283238	5	118691126	rs17145230	118680395	TNFAIP8	intronic	7.43182	1.07114e-13
cg02283238	5	118691126	rs6878879	118682789	TNFAIP8	intronic	7.53478	4.89159e-14
cg02283238	5	118691126	rs6883657	118683346	TNFAIP8	intronic	7.61571	2.62244e-14
cg02283238	5	118691126	rs6884061	118683431	TNFAIP8	intronic	8.44918	2.93366e-17
cg02283238	5	118691126	rs17145248	118685011	TNFAIP8	intronic	7.53478	4.89159e-14
cg02283238	5	118691126	rs112352373	118687625	TNFAIP8	intronic	7.53478	4.89159e-14
cg02283238	5	118691126	rs73237292	118688520	TNFAIP8	intronic	8.14753	3.71429e-16
cg02283238	5	118691126	rs3797340	118691737	TNFAIP8	UTR5	8.13264	4.20054e-16
cg02283238	5	118691126	rs3797342	118691832	TNFAIP8	intronic	8.66336	4.58041e-18
cg02283238	5	118691126	rs73239278	118695051	TNFAIP8	intronic	7.89979	2.79368e-15
cg02283238	5	118691126	rs73239280	118695579	TNFAIP8	intronic	8.25364	1.53636e-16
cg02283238	5	118691126	rs17385413	118701226	TNFAIP8	intronic	8.22729	1.91502e-16
cg02283238	5	118691126	rs17145294	118701433	TNFAIP8	intronic	7.33455	2.22465e-13
cg02283238	5	118691126	rs11957102	118701899	TNFAIP8	intronic	7.47867	7.50813e-14
cg02403292	5	168728193	rs4643976	168700403	SLIT3	intronic	-8.84241	9.36725e-19
cg02403292	5	168728193	rs4242183	168700921	SLIT3	intronic	-8.01286	1.12072e-15
cg02403292	5	168728193	rs755063	168702931	SLIT3	intronic	-8.98734	2.53297e-19
cg02403292	5	168728193	rs11134568	168707562	SLIT3	intronic	-8.84241	9.36725e-19
cg02403292	5	168728193	rs1806840	168708253	SLIT3	intronic	-12.8723	6.44835e-38
cg02403292	5	168728193	rs11134569	168708525	SLIT3	intronic	-7.74647	9.44797e-15
cg02403292	5	168728193	rs11134570	168720219	SLIT3	intronic	-6.8982	5.26641e-12
cg02403292	5	168728193	rs6896194	168721048	SLIT3	intronic	-10.4793	1.07561e-25
cg02403292	5	168728193	rs4432908	168721192	SLIT3	intronic	-10.5955	3.12503e-26
cg02403292	5	168728193	rs754369	168722324	SLIT3	intronic	-7.9831	1.42706e-15
cg02449764	5	14848690	rs56128432	14370000	TRIO	intronic	7.61337	2.67047e-14
cg02449764	5	14848690	rs10070808	14773180	ANKH	intronic	7.41485	1.2176e-13
cg02550738	5	95478736	rs4077349	95454131	LOC101929710	ncRNA_intronic	-7.94677	1.91439e-15
cg02550738	5	95478736	rs13164421	95464398	LOC101929710	ncRNA_intronic	-14.5388	6.88099e-48
cg02550738	5	95478736	rs13163008	95469515	LOC101929710	ncRNA_intronic	-14.5388	6.88099e-48
cg02550738	5	95478736	rs13177025	95474730	LOC101929710	ncRNA_intronic	-7.52286	5.35899e-14
cg02550738	5	95478736	rs4869126	95487326	LOC101929710	ncRNA_intronic	-7.52286	5.35899e-14
cg02550738	5	95478736	rs13159130	95487536	LOC101929710	ncRNA_intronic	-14.5388	6.88099e-48
cg02550738	5	95478736	rs11749497	95488833	LOC101929710	ncRNA_intronic	-14.5388	6.88099e-48
cg02550738	5	95478736	rs4869128	95489859	LOC101929710	ncRNA_intronic	-14.5388	6.88099e-48
cg02550738	5	95478736	rs6556905	95496757	LOC101929710	ncRNA_intronic	-14.5388	6.88099e-48
cg02597665	5	151912690	rs80188215	152067448	LINC01470	ncRNA_intronic	-7.02967	2.07017e-12
cg02597665	5	151912690	rs77365752	152070183	LINC01470	ncRNA_intronic	-7.02967	2.07017e-12
cg02614045	5	169129494	rs2306562	169126349	DOCK2	intronic	-7.32991	2.30306e-13
cg02614045	5	169129494	rs2161405	169127270	DOCK2	intronic	-9.9185	3.45922e-23
cg02891314	5	179741120	rs75050499	179740640	GFPT2	intronic	-7.01855	2.24177e-12
cg02891314	5	179741120	rs55901738	179741374	GFPT2	intronic	-10.2734	9.28514e-25
cg02980099	5	159782192	rs3923980	159777393	C1QTNF2	intronic	-7.06519	1.60398e-12
cg02980099	5	159782192	rs13171059	159778759	C1QTNF2	intronic	-7.23143	4.77924e-13
cg02980099	5	159782192	rs3811998	159782175	C1QTNF2	intronic	-7.86569	3.67054e-15
cg02980099	5	159782192	rs9313846	159782641	C1QTNF2	intronic	-7.81867	5.33836e-15
cg02980099	5	159782192	rs9313847	159782735	C1QTNF2	intronic	-7.81867	5.33836e-15
cg02980099	5	159782192	rs7710831	159782983	C1QTNF2	intronic	-7.81689	5.41446e-15
cg02980099	5	159782192	rs4279373	159783727	C1QTNF2	intronic	-7.74279	9.72577e-15
cg03192273	5	150618948	rs116594022	150632334	GM2A	upstream	7.27807	3.38621e-13
cg03265014	5	7897340	rs1532268	7878179	MTRR	exonic	7.41586	1.20836e-13
cg03265014	5	7897340	rs4001964	7891097	MTRR	intronic	7.23978	4.49422e-13
cg03265014	5	7897340	rs1802059	7897319	MTRR	exonic	7.29588	2.96711e-13
cg03265014	5	7897340	rs716537	7899419	MTRR	intronic	7.02918	2.07754e-12
cg03639021	5	180670960	rs3776878	180669931	RACK1	intronic	6.89052	5.55891e-12
cg03721890	5	170791038	rs6885368	170792960	SNORA70J	upstream	-9.09457	9.49591e-20
cg03721890	5	170791038	rs75073573	170858194	FGF18	intronic	-7.27039	3.58456e-13
cg03721890	5	170791038	rs4073717	170864021	FGF18	intronic	-7.22077	5.16951e-13
cg03898577	5	140787013	rs4151698	140753245	PCDHGA1,PCDHGA2,PCDHGA3,PCDHGA4,PCDHGA5,PCDHGB1,PCDHGB2,PCDHGB3	intronic	8.74669	2.19699e-18
cg03898577	5	140787013	rs62378422	140755387	PCDHGA6	exonic	8.9441	3.74995e-19
cg03898577	5	140787013	rs28461214	140852917	PCDHGA1,PCDHGA10,PCDHGA11,PCDHGA12,PCDHGA2,PCDHGA3,PCDHGA4,PCDHGA5,PCDHGA6,PCDHGA7,PCDHGA8,PCDHGA9,PCDHGB1,PCDHGB2,PCDHGB3,PCDHGB4,PCDHGB5,PCDHGB6,PCDHGB7	intronic	7.57086	3.70758e-14
cg04038397	5	178321614	rs7727497	178288761	ZNF354B	intronic	-11.4279	3.03385e-30
cg04038397	5	178321614	rs111277390	178288960	ZNF354B	intronic	-11.4279	3.03385e-30
cg04038397	5	178321614	rs77985640	178288986	ZNF354B	intronic	-11.4279	3.03385e-30
cg04038397	5	178321614	rs74642047	178289163	ZNF354B	intronic	-9.53078	1.56112e-21
cg04038397	5	178321614	rs77087605	178289208	ZNF354B	intronic	-10.0057	1.43819e-23
cg04038397	5	178321614	rs78757087	178289240	ZNF354B	intronic	-10.0057	1.43819e-23
cg04038397	5	178321614	rs78564145	178289321	ZNF354B	intronic	-10.3196	5.74911e-25
cg04038397	5	178321614	rs79700986	178289330	ZNF354B	intronic	-10.3196	5.74911e-25
cg04038397	5	178321614	rs113767490	178289431	ZNF354B	intronic	-9.64857	4.98483e-22
cg04038397	5	178321614	rs111295415	178289591	ZNF354B	intronic	-9.64857	4.98483e-22
cg04038397	5	178321614	rs76195472	178289671	ZNF354B	intronic	-9.64857	4.98483e-22
cg04038397	5	178321614	rs76626092	178289682	ZNF354B	intronic	-9.64857	4.98483e-22
cg04038397	5	178321614	rs79883863	178289824	ZNF354B	intronic	-9.64857	4.98483e-22
cg04038397	5	178321614	rs193116249	178289872	ZNF354B	intronic	-9.66168	4.38625e-22
cg04038397	5	178321614	rs76991539	178289873	ZNF354B	intronic	-9.66168	4.38625e-22
cg04038397	5	178321614	rs74734867	178289963	ZNF354B	intronic	-9.64857	4.98483e-22
cg04038397	5	178321614	rs75164860	178290048	ZNF354B	intronic	-9.64857	4.98483e-22
cg04038397	5	178321614	rs77176418	178290066	ZNF354B	intronic	-9.64857	4.98483e-22
cg04038397	5	178321614	rs78376426	178290135	ZNF354B	intronic	-9.64857	4.98483e-22
cg04038397	5	178321614	rs56951084	178290273	ZNF354B	intronic	-9.64857	4.98483e-22
cg04038397	5	178321614	rs61310482	178290297	ZNF354B	intronic	-9.64857	4.98483e-22
cg04038397	5	178321614	rs60417551	178290302	ZNF354B	intronic	-9.64857	4.98483e-22
cg04038397	5	178321614	rs61108997	178290332	ZNF354B	intronic	-9.64857	4.98483e-22
cg04038397	5	178321614	rs56932649	178290333	ZNF354B	intronic	-9.64857	4.98483e-22
cg04038397	5	178321614	rs60178472	178290504	ZNF354B	intronic	-9.64857	4.98483e-22
cg04038397	5	178321614	rs59994898	178290768	ZNF354B	intronic	-9.22799	2.75759e-20
cg04038397	5	178321614	rs79734720	178290889	ZNF354B	intronic	-9.78028	1.36831e-22
cg04038397	5	178321614	rs58354049	178291066	ZNF354B	intronic	-10.0521	8.99533e-24
cg04038397	5	178321614	rs60601817	178291138	ZNF354B	intronic	-9.99796	1.5557e-23
cg04038397	5	178321614	rs60277514	178291250	ZNF354B	intronic	-9.99796	1.5557e-23
cg04038397	5	178321614	rs59242428	178291265	ZNF354B	intronic	-9.99796	1.5557e-23
cg04038397	5	178321614	rs58672680	178291526	ZNF354B	intronic	-9.99796	1.5557e-23
cg04038397	5	178321614	rs56872885	178291594	ZNF354B	intronic	-9.99796	1.5557e-23
cg04038397	5	178321614	rs59736551	178291627	ZNF354B	intronic	-10.0521	8.99533e-24
cg04038397	5	178321614	rs60813042	178291685	ZNF354B	intronic	-9.99796	1.5557e-23
cg04038397	5	178321614	rs116101524	178291965	ZNF354B	intronic	-9.99796	1.5557e-23
cg04038397	5	178321614	rs79793670	178291967	ZNF354B	intronic	-9.99796	1.5557e-23
cg04038397	5	178321614	rs76962943	178291997	ZNF354B	intronic	-9.99796	1.5557e-23
cg04038397	5	178321614	rs74567710	178292148	ZNF354B	intronic	-9.99796	1.5557e-23
cg04038397	5	178321614	rs113538612	178292417	ZNF354B	intronic	-9.99796	1.5557e-23
cg04038397	5	178321614	rs112654091	178292459	ZNF354B	intronic	-9.99796	1.5557e-23
cg04038397	5	178321614	rs111479316	178292516	ZNF354B	intronic	-9.99796	1.5557e-23
cg04038397	5	178321614	rs77634939	178292629	ZNF354B	intronic	-9.99796	1.5557e-23
cg04038397	5	178321614	rs75003029	178292822	ZNF354B	intronic	-9.99796	1.5557e-23
cg04038397	5	178321614	rs74733674	178292956	ZNF354B	intronic	-9.99796	1.5557e-23
cg04038397	5	178321614	rs80188838	178292979	ZNF354B	intronic	-9.99796	1.5557e-23
cg04038397	5	178321614	rs75433776	178293001	ZNF354B	intronic	-9.99796	1.5557e-23
cg04038397	5	178321614	rs111910613	178293033	ZNF354B	intronic	-9.99796	1.5557e-23
cg04038397	5	178321614	rs111964566	178293406	ZNF354B	intronic	-9.99796	1.5557e-23
cg04038397	5	178321614	rs78981664	178293516	ZNF354B	intronic	-9.99796	1.5557e-23
cg04038397	5	178321614	rs11948690	178293873	ZNF354B	intronic	-9.99796	1.5557e-23
cg04038397	5	178321614	rs11955047	178293937	ZNF354B	intronic	-9.99796	1.5557e-23
cg04038397	5	178321614	rs11952790	178293943	ZNF354B	intronic	-9.99796	1.5557e-23
cg04038397	5	178321614	rs11955074	178294060	ZNF354B	exonic	-9.99796	1.5557e-23
cg04038397	5	178321614	rs11948175	178294983	ZNF354B	intronic	-9.99796	1.5557e-23
cg04038397	5	178321614	rs111301483	178295293	ZNF354A	intronic	-9.19694	3.68285e-20
cg04038397	5	178321614	rs142071457	178295339	ZNF354B	intronic	-9.83443	8.00198e-23
cg04038397	5	178321614	rs113010158	178295723	ZNF354B	intronic	-9.99796	1.5557e-23
cg04038397	5	178321614	rs181472441	178295832	ZNF354B	intronic	-9.99796	1.5557e-23
cg04038397	5	178321614	rs186159699	178295834	ZNF354B	intronic	-9.99796	1.5557e-23
cg04038397	5	178321614	rs112546689	178295883	ZNF354B	intronic	-12.1229	7.98576e-34
cg04038397	5	178321614	rs111243913	178295929	ZNF354B	intronic	-9.99796	1.5557e-23
cg04038397	5	178321614	rs11958804	178296241	ZNF354B	intronic	-10.1093	5.02265e-24
cg04038397	5	178321614	rs11949892	178296523	ZNF354B	intronic	-9.96879	2.08765e-23
cg04038397	5	178321614	rs11949180	178296536	ZNF354B	intronic	-9.96879	2.08765e-23
cg04038397	5	178321614	rs11949181	178296569	ZNF354B	intronic	-9.99796	1.5557e-23
cg04038397	5	178321614	rs11958887	178296577	ZNF354B	intronic	-9.99796	1.5557e-23
cg04038397	5	178321614	rs11950641	178296906	ZNF354B	intronic	-9.99796	1.5557e-23
cg04038397	5	178321614	rs11949941	178296912	ZNF354B	intronic	-9.99796	1.5557e-23
cg04038397	5	178321614	rs77085831	178297315	ZNF354B	intronic	-9.99796	1.5557e-23
cg04038397	5	178321614	rs78286803	178297501	ZNF354B	intronic	-9.99796	1.5557e-23
cg04038397	5	178321614	rs112532022	178297557	ZNF354B	intronic	-9.99796	1.5557e-23
cg04038397	5	178321614	rs77659077	178297677	ZNF354B	intronic	-9.99796	1.5557e-23
cg04038397	5	178321614	rs77271139	178297695	ZNF354B	intronic	-9.99796	1.5557e-23
cg04038397	5	178321614	rs78787349	178297718	ZNF354B	intronic	-9.99796	1.5557e-23
cg04038397	5	178321614	rs75927599	178297764	ZNF354B	intronic	-9.99796	1.5557e-23
cg04038397	5	178321614	rs547600458	178298242			-9.99796	1.5557e-23
cg04038397	5	178321614	rs565971051	178298243			-9.99796	1.5557e-23
cg04038397	5	178321614	rs112200212	178298248	ZNF354B	intronic	-9.99796	1.5557e-23
cg04038397	5	178321614	rs112920938	178298264	ZNF354B	intronic	-9.99796	1.5557e-23
cg04038397	5	178321614	rs113073212	178298357	ZNF354B	intronic	-9.99796	1.5557e-23
cg04038397	5	178321614	rs112147758	178298453	ZNF354B	intronic	-11.911	1.03758e-32
cg04038397	5	178321614	rs75769045	178298904	ZNF354B	intronic	-9.99796	1.5557e-23
cg04038397	5	178321614	rs75874444	178299174	ZNF354B	intronic	-9.99796	1.5557e-23
cg04038397	5	178321614	rs6870926	178300191	ZNF354B	intronic	-9.99796	1.5557e-23
cg04038397	5	178321614	rs7729560	178300971	ZNF354B	intronic	-9.99796	1.5557e-23
cg04038397	5	178321614	rs7729717	178300998	ZNF354B	intronic	-9.99796	1.5557e-23
cg04038397	5	178321614	rs35957383	178301534	ZNF354B	intronic	-9.99796	1.5557e-23
cg04038397	5	178321614	rs35609799	178301823	ZNF354B	intronic	-9.99796	1.5557e-23
cg04038397	5	178321614	rs58941917	178302014	ZNF354B	intronic	-9.99796	1.5557e-23
cg04038397	5	178321614	rs61295075	178302890	ZNF354B	intronic	-9.99796	1.5557e-23
cg04038397	5	178321614	rs111840052	178304336	ZNF354B	intronic	-9.76998	1.51488e-22
cg04038397	5	178321614	rs11960942	178304901	ZNF354B	intronic	-9.99796	1.5557e-23
cg04038397	5	178321614	rs11948664	178305112	ZNF354B	intronic	-9.99796	1.5557e-23
cg04038397	5	178321614	rs56814168	178305165	ZNF354B	intronic	-9.99796	1.5557e-23
cg04038397	5	178321614	rs58554591	178305180	ZNF354B	intronic	-10.749	5.99302e-27
cg04038397	5	178321614	rs6877663	178305398	ZNF354B	intronic	-9.99796	1.5557e-23
cg04038397	5	178321614	rs113227266	178305878	ZNF354B	intronic	-9.99796	1.5557e-23
cg04038397	5	178321614	rs111926196	178305954	ZNF354B	intronic	-9.99796	1.5557e-23
cg04038397	5	178321614	rs146011112	178306153	ZNF354B	intronic	-9.99796	1.5557e-23
cg04038397	5	178321614	rs6887256	178306255	ZNF354B	intronic	-9.99796	1.5557e-23
cg04038397	5	178321614	rs6862829	178306588	ZNF354B	intronic	-9.99796	1.5557e-23
cg04038397	5	178321614	rs6883566	178306589	ZNF354B	intronic	-9.99796	1.5557e-23
cg04038397	5	178321614	rs6861717	178306672	ZNF354B	intronic	-9.99796	1.5557e-23
cg04038397	5	178321614	rs6863202	178306719	ZNF354B	intronic	-9.99796	1.5557e-23
cg04038397	5	178321614	rs111472711	178307052	ZNF354B	intronic	-9.99796	1.5557e-23
cg04038397	5	178321614	rs76360943	178307627	ZNF354B	intronic	-9.60749	7.4338e-22
cg04038397	5	178321614	rs113513119	178307770	ZNF354B	intronic	-9.60749	7.4338e-22
cg04038397	5	178321614	rs112576473	178308017	ZNF354B	intronic	-9.60749	7.4338e-22
cg04038397	5	178321614	rs111393893	178308046	ZNF354B	intronic	-9.60749	7.4338e-22
cg04038397	5	178321614	rs11950746	178308275	ZNF354B	intronic	-9.60749	7.4338e-22
cg04038397	5	178321614	rs76774003	178308306	ZNF354B	intronic	-12.1229	7.98576e-34
cg04038397	5	178321614	rs79128416	178308550	ZNF354B	intronic	-9.60749	7.4338e-22
cg04038397	5	178321614	rs6859174	178308762	ZNF354B	intronic	-9.60749	7.4338e-22
cg04038397	5	178321614	rs6863603	178308885	ZNF354B	intronic	-9.60749	7.4338e-22
cg04038397	5	178321614	rs6878353	178309305	ZNF354B	intronic	-9.60749	7.4338e-22
cg04038397	5	178321614	rs6894878	178311993	ZNF354B	UTR3	-9.60749	7.4338e-22
cg04038397	5	178321614	rs78428003	178312935	ZNF354B	downstream	-9.60749	7.4338e-22
cg04038397	5	178321614	rs111664743	178322545	ZFP2	upstream	-12.2878	1.05333e-34
cg04038397	5	178321614	rs112475644	178322707	ZFP2	upstream	-12.2878	1.05333e-34
cg04038397	5	178321614	rs79466854	178324308	ZFP2	intronic	-12.2878	1.05333e-34
cg04038397	5	178321614	rs77756459	178324424	ZFP2	intronic	-12.2878	1.05333e-34
cg04038397	5	178321614	rs79666113	178324772	ZFP2	intronic	-11.8422	2.36287e-32
cg04038397	5	178321614	rs80183397	178324774	ZFP2	intronic	-11.8422	2.36287e-32
cg04038397	5	178321614	rs6895371	178324784	ZFP2	intronic	-11.8422	2.36287e-32
cg04038397	5	178321614	rs6890083	178324937	ZFP2	intronic	-12.0326	2.39448e-33
cg04038397	5	178321614	rs79621081	178325919	ZFP2	intronic	-12.2878	1.05333e-34
cg04038397	5	178321614	rs79848194	178326396	ZFP2	intronic	-12.2878	1.05333e-34
cg04038397	5	178321614	rs62395084	178338733	ZFP2	intronic	-7.93157	2.16388e-15
cg04038397	5	178321614	rs7724141	178340055	ZFP2	UTR5	-7.93157	2.16388e-15
cg04038397	5	178321614	rs12186577	178359989	ZFP2	UTR3	-7.01532	2.2943e-12
cg04135110	5	346695	rs2672749	340047	AHRR	intronic	7.7393	9.99676e-15
cg04135110	5	346695	rs2721032	341593	AHRR	intronic	7.60086	2.94181e-14
cg04135110	5	346695	rs2721024	346610	AHRR	intronic	8.51391	1.68158e-17
cg04135110	5	346695	rs3734145	346636	AHRR	intronic	7.46536	8.30702e-14
cg04135110	5	346695	rs2721004	348598	AHRR	intronic	7.86889	3.57791e-15
cg04135110	5	346695	rs2721041	350524	AHRR	intronic	7.83759	4.59279e-15
cg04135110	5	346695	rs2721040	351751	AHRR	intronic	7.83759	4.59279e-15
cg04135110	5	346695	rs2671916	354902	AHRR	intronic	7.82911	4.91352e-15
cg04135110	5	346695	rs7724374	359546	AHRR	intronic	7.97136	1.56933e-15
cg04135110	5	346695	rs4957027	361342	AHRR	intronic	7.83759	4.59279e-15
cg04135110	5	346695	rs1877840	374748	AHRR	intronic	7.55042	4.33868e-14
cg04135110	5	346695	rs2671912	375107	AHRR	intronic	7.59866	2.9921e-14
cg04135110	5	346695	rs2721020	379198	AHRR	intronic	7.79707	6.33615e-15
cg04135110	5	346695	rs4956934	382369	AHRR	intronic	7.39265	1.4393e-13
cg04135110	5	346695	rs10071582	383010	AHRR	intronic	6.88627	5.72762e-12
cg04141796	5	42950062	rs72746766	43031051	LOC648987	ncRNA_intronic	7.4837	7.2258e-14
cg04402345	5	153495868	rs77735758	153504949	HTR1F	intronic	8.00329	1.21135e-15
cg04452020	5	58652931	rs255655	58600843	PDE4D	intronic	-6.93699	4.00532e-12
cg04452020	5	58652931	rs1457146	58604559	PDE4D	intronic	-7.11439	1.12407e-12
cg04452020	5	58652931	rs255647	58605684	PDE4D	intronic	-8.05477	7.9629e-16
cg04452020	5	58652931	rs35279	58653150	PDE4D	intronic	-7.04349	1.87486e-12
cg04507340	5	149062330	rs545623959	149049544			9.24854	2.2758e-20
cg04526399	5	83017551	rs974023	83014848	HAPLN1	intronic	7.28731	3.16198e-13
cg04526399	5	83017551	rs7735476	83015140	HAPLN1	intronic	7.28731	3.16198e-13
cg04568643	5	178665239	rs469229	178666066	ADAMTS2	intronic	-7.72834	1.08961e-14
cg04568643	5	178665239	rs460874	178674797	ADAMTS2	intronic	-8.40586	4.24735e-17
cg04686319	5	177876427	rs603852	177905384	COL23A1	intronic	-7.10341	1.21712e-12
cg04689804	5	119867061	rs1404300	119867182	PRR16	UTR5	-6.92743	4.28554e-12
cg04842157	5	128797456	rs72663400	128797105	ADAMTS19	exonic	7.15883	8.137e-13
cg04842157	5	128797456	rs182638734	128797156	ADAMTS19	exonic	7.48421	7.19767e-14
cg05006030	5	80689953	rs6452403	80666468	ACOT12	intronic	-7.82666	5.01018e-15
cg05006030	5	80689953	rs7719033	80670899	ACOT12	intronic	-7.68607	1.51722e-14
cg05006030	5	80689953	rs6890483	80673108	ACOT12	intronic	-7.81649	5.43165e-15
cg05189291	5	157158457	rs140388519	156979091	ADAM19	intronic	7.37616	1.62916e-13
cg05189291	5	157158457	rs76601155	156982966	ADAM19	intronic	7.37616	1.62916e-13
cg05189291	5	157158457	rs17054724	156989120	ADAM19	intronic	7.34972	1.98616e-13
cg05189291	5	157158457	rs74295117	156994533	ADAM19	intronic	7.27621	3.43336e-13
cg05189291	5	157158457	rs11465246	156998374	ADAM19	intronic	7.27621	3.43336e-13
cg05190595	5	173042868	rs426936	173041418	BOD1	intronic	-8.30314	1.01397e-16
cg05190595	5	173042868	rs436494	173041981	BOD1	intronic	-8.30237	1.02051e-16
cg05350396	5	78530544	rs16876527	78411426	BHMT	intronic	-7.00061	2.54848e-12
cg05350396	5	78530544	rs78058566	78573298	JMY	intronic	-8.07437	6.78271e-16
cg05350396	5	78530544	rs79461665	78575657	JMY	intronic	-7.17436	7.26466e-13
cg05350396	5	78530544	rs6866405	78576210	JMY	intronic	-8.04225	8.82066e-16
cg05350396	5	78530544	rs73769606	78581002	JMY	intronic	-8.04225	8.82066e-16
cg05350396	5	78530544	rs59597967	78585345	JMY	intronic	-8.04225	8.82066e-16
cg05350396	5	78530544	rs975327	78590806	JMY	intronic	-7.55567	4.16722e-14
cg05457628	5	178986728	rs4701130	178982416	RUFY1	intronic	6.92397	4.39146e-12
cg05475474	5	115796938	rs888825	115784744	SEMA6A-AS1	ncRNA_intronic	-8.20776	2.25357e-16
cg05475474	5	115796938	rs9327003	115785697	SEMA6A-AS1	ncRNA_intronic	-8.58805	8.84564e-18
cg05475474	5	115796938	rs7707574	115786820	SEMA6A-AS1	ncRNA_intronic	-8.76973	1.79098e-18
cg05475474	5	115796938	rs10447236	115787223	SEMA6A-AS1	ncRNA_intronic	-8.20776	2.25357e-16
cg05475474	5	115796938	rs3984967	115788464	SEMA6A-AS1	ncRNA_intronic	-8.76973	1.79098e-18
cg05475474	5	115796938	rs2288476	115793437	SEMA6A-AS1	ncRNA_intronic	-9.65373	4.7401e-22
cg05475474	5	115796938	rs72810791	115793533	SEMA6A-AS1	ncRNA_intronic	-7.12569	1.03564e-12
cg05475474	5	115796938	rs72810793	115794943	SEMA6A-AS1	ncRNA_intronic	-11.5202	1.04317e-30
cg05516328	5	427841	rs10475251	423448	AHRR	intronic	-8.64	5.62124e-18
cg05516328	5	427841	rs10064055	423698	AHRR	intronic	-6.99938	2.57103e-12
cg05516328	5	427841	rs77682090	425631	AHRR	intronic	-8.68939	3.64378e-18
cg05516328	5	427841	rs58779816	428348	AHRR	intronic	-9.30936	1.28605e-20
cg05516328	5	427841	rs57481959	428462	AHRR	intronic	-6.98615	2.82525e-12
cg05516328	5	427841	rs77019604	428642	AHRR	intronic	-8.98799	2.51788e-19
cg05516328	5	427841	rs189573033	429031	AHRR	intronic	-8.68939	3.64378e-18
cg05516328	5	427841	rs116968791	429317	AHRR	intronic	-8.68939	3.64378e-18
cg05516328	5	427841	rs150019250	429393	AHRR	intronic	-8.73789	2.37506e-18
cg05516328	5	427841	rs349574	429420	AHRR	intronic	-8.68939	3.64378e-18
cg05516328	5	427841	rs957792	429989	AHRR	intronic	-8.68939	3.64378e-18
cg05516328	5	427841	rs184739	433566	AHRR	intronic	-9.65898	4.50318e-22
cg05516328	5	427841	rs10054769	433796	AHRR	intronic	-8.69116	3.58773e-18
cg05516328	5	427841	rs10035612	442586	EXOC3-AS1	ncRNA_exonic	-8.75149	2.10547e-18
cg05516328	5	427841	rs10035653	442790	EXOC3-AS1	ncRNA_exonic	-8.68939	3.64378e-18
cg05516328	5	427841	rs80056740	456208	EXOC3	intronic	-7.50322	6.22709e-14
cg05516328	5	427841	rs59568259	457176	EXOC3	intronic	-8.49179	2.03471e-17
cg05516328	5	427841	rs45521339	475895	SLC9A3-AS1	ncRNA_intronic	-7.23219	4.75258e-13
cg05516328	5	427841	rs11740933	477801	SLC9A3-AS1	ncRNA_intronic	-7.25479	4.02291e-13
cg05516328	5	427841	rs78031941	478059	SLC9A3-AS1	ncRNA_intronic	-8.82811	1.06459e-18
cg05516328	5	427841	rs10076162	489839	SLC9A3	intronic	-6.9029	5.09499e-12
cg05516328	5	427841	rs10065644	489979	SLC9A3	intronic	-7.99221	1.32541e-15
cg05548190	5	176432570	rs691541	176324980	HK3	intronic	6.89607	5.3462e-12
cg05548190	5	176432570	rs576380	176325903	HK3	intronic	6.89607	5.3462e-12
cg05548190	5	176432570	rs691866	176326650	HK3	upstream	7.29521	2.98196e-13
cg05548190	5	176432570	rs2962835	176331832	UIMC1	downstream	7.17547	7.20617e-13
cg05548190	5	176432570	rs2962837	176344348	UIMC1	intronic	7.17547	7.20617e-13
cg05548190	5	176432570	rs10052228	176350336	UIMC1	intronic	7.17547	7.20617e-13
cg05548190	5	176432570	rs7718401	176357811	UIMC1	intronic	7.17547	7.20617e-13
cg05548190	5	176432570	rs73804283	176361973	UIMC1	intronic	7.17547	7.20617e-13
cg05548190	5	176432570	rs56032675	176362586	UIMC1	intronic	7.76565	8.12297e-15
cg05548190	5	176432570	rs17078651	176364723	UIMC1	intronic	7.17547	7.20617e-13
cg05548190	5	176432570	rs73804284	176365282	UIMC1	intronic	7.17547	7.20617e-13
cg05548190	5	176432570	rs17078653	176365750	UIMC1	intronic	7.34464	2.06318e-13
cg05548190	5	176432570	rs10516137	176366896	UIMC1	intronic	7.76565	8.12297e-15
cg05548190	5	176432570	rs10037528	176369905	UIMC1	intronic	7.17547	7.20617e-13
cg05548190	5	176432570	rs74789270	176374829	UIMC1	intronic	7.17547	7.20617e-13
cg05548190	5	176432570	rs7735633	176375093	UIMC1	intronic	7.17547	7.20617e-13
cg05548190	5	176432570	rs10060406	176376507	UIMC1	intronic	7.17547	7.20617e-13
cg05548190	5	176432570	rs28662243	176377369	UIMC1	intronic	7.17547	7.20617e-13
cg05548190	5	176432570	rs10077394	176377750	UIMC1	intronic	7.17547	7.20617e-13
cg05548190	5	176432570	rs10064635	176378433	UIMC1	intronic	7.17547	7.20617e-13
cg05548190	5	176432570	rs75763260	176390614	UIMC1	intronic	7.17547	7.20617e-13
cg05548190	5	176432570	rs10044082	176392362	UIMC1	intronic	7.1905	6.45532e-13
cg05548190	5	176432570	rs6894285	176393581	UIMC1	intronic	7.17547	7.20617e-13
cg05548190	5	176432570	rs10476207	176395297	UIMC1	intronic	6.89607	5.3462e-12
cg05548190	5	176432570	rs17078677	176396334	UIMC1	intronic	7.17547	7.20617e-13
cg05548190	5	176432570	rs7718335	176398334	UIMC1	intronic	7.17547	7.20617e-13
cg05548190	5	176432570	rs10074927	176400494	UIMC1	intronic	7.17547	7.20617e-13
cg05548190	5	176432570	rs10069461	176401787	UIMC1	intronic	7.17547	7.20617e-13
cg05548190	5	176432570	rs79890585	176404076	UIMC1	intronic	6.89607	5.3462e-12
cg05548190	5	176432570	rs10476208	176404687	UIMC1	intronic	7.17547	7.20617e-13
cg05548190	5	176432570	rs10077699	176405795	UIMC1	intronic	7.76565	8.12297e-15
cg05548190	5	176432570	rs34517038	176409153	UIMC1	intronic	7.17547	7.20617e-13
cg05548190	5	176432570	rs7729582	176410469	UIMC1	intronic	7.17547	7.20617e-13
cg05548190	5	176432570	rs7712706	176410946	UIMC1	intronic	7.17547	7.20617e-13
cg05548190	5	176432570	rs10077449	176411377	UIMC1	intronic	7.17547	7.20617e-13
cg05548190	5	176432570	rs10079172	176411442	UIMC1	intronic	6.89607	5.3462e-12
cg05548190	5	176432570	rs10079061	176411445	UIMC1	intronic	7.17547	7.20617e-13
cg05548190	5	176432570	rs56233661	176416936	UIMC1	intronic	7.17547	7.20617e-13
cg05548190	5	176432570	rs10039510	176418078	UIMC1	intronic	7.17547	7.20617e-13
cg05548190	5	176432570	rs76486065	176420051	UIMC1	intronic	7.43596	1.03812e-13
cg05548190	5	176432570	rs60604259	176420738	UIMC1	intronic	7.17547	7.20617e-13
cg05548190	5	176432570	rs7716607	176424354	UIMC1	intronic	7.17547	7.20617e-13
cg05548190	5	176432570	rs113995194	176426055	UIMC1	intronic	7.17547	7.20617e-13
cg05548190	5	176432570	rs76749525	176427278	UIMC1	intronic	7.76565	8.12297e-15
cg05548190	5	176432570	rs10043013	176427480	UIMC1	intronic	7.17547	7.20617e-13
cg05548190	5	176432570	rs28404309	176429569	UIMC1	intronic	7.76045	8.46297e-15
cg05548190	5	176432570	rs60215703	176430714	UIMC1	intronic	7.17547	7.20617e-13
cg05548190	5	176432570	rs9885529	176431538	UIMC1	intronic	7.17547	7.20617e-13
cg05548190	5	176432570	rs7715595	176432899	UIMC1	intronic	7.4125	1.2394e-13
cg05548190	5	176432570	rs11953924	176448719	ZNF346	upstream	7.76503	8.16255e-15
cg05548190	5	176432570	rs11953984	176448937	ZNF346	upstream	7.24881	4.20463e-13
cg05548190	5	176432570	rs11954792	176449606	ZNF346	upstream	7.73124	1.06508e-14
cg05548190	5	176432570	rs142375609	176451322	ZNF346	intronic	7.17547	7.20617e-13
cg05548190	5	176432570	rs6875315	176462873	ZNF346	intronic	7.17547	7.20617e-13
cg05548190	5	176432570	rs10077473	176465445	ZNF346	intronic	7.17547	7.20617e-13
cg05548190	5	176432570	rs28404532	176466720	ZNF346	intronic	7.17547	7.20617e-13
cg05548190	5	176432570	rs11952700	176490135	ZNF346	intronic	6.89607	5.3462e-12
cg05656210	5	141660565	rs56228320	141689045	SPRY4	downstream	-11.8098	3.47578e-32
cg05656210	5	141660565	rs6863979	141689204	SPRY4	downstream	-11.1109	1.11001e-28
cg05656210	5	141660565	rs13163489	141704370	SPRY4	intronic	-8.13445	4.13826e-16
cg05656210	5	141660565	rs58139496	141705002	SPRY4-AS1	ncRNA_intronic	-8.12172	4.59623e-16
cg05662444	5	154026397	rs12055336	154103507	LARP1	intronic	7.37052	1.69962e-13
cg05860111	5	14441261	rs730185	14360323	TRIO	intronic	-9.08364	1.05e-19
cg05872130	5	177719843	rs2973777	177719292	COL23A1	intronic	-7.45668	8.87314e-14
cg05872130	5	177719843	rs2913819	177719856	COL23A1	intronic	-7.59381	3.10635e-14
cg05909873	5	55777629	rs16885509	55763405	LINC01948	ncRNA_intronic	7.45094	9.26807e-14
cg05909873	5	55777629	rs16885510	55764861	LINC01948	ncRNA_intronic	7.45094	9.26807e-14
cg05909873	5	55777629	rs112385995	55768494	LINC01948	ncRNA_intronic	8.20485	2.30876e-16
cg05909873	5	55777629	rs78029729	55774313	LINC01948	ncRNA_intronic	9.50058	2.08724e-21
cg05991929	5	1925014	rs111161330	1929641			7.46072	8.60506e-14
cg05991929	5	1925014	rs62652462	1929691			7.46072	8.60506e-14
cg06000162	5	73146672	rs2129401	73117526	ARHGEF28	intronic	-7.31439	2.58547e-13
cg06007464	5	1011135	rs4078802	1010083	NKD2	intronic	8.54291	1.30886e-17
cg06007464	5	1011135	rs12173005	1010166	NKD2	intronic	8.54291	1.30886e-17
cg06007464	5	1011135	rs6885390	1010960	NKD2	intronic	8.54291	1.30886e-17
cg06007464	5	1011135	rs6898632	1011011	NKD2	intronic	8.54291	1.30886e-17
cg06007464	5	1011135	rs6869901	1011149	NKD2	intronic	8.54291	1.30886e-17
cg06007464	5	1011135	rs12516145	1012667	NKD2	intronic	8.52511	1.52668e-17
cg06007464	5	1011135	rs16870584	1012815	NKD2	intronic	8.52511	1.52668e-17
cg06007464	5	1011135	rs57148298	1014640	NKD2	intronic	8.35625	6.47453e-17
cg06007464	5	1011135	rs59176495	1014741	NKD2	intronic	8.35625	6.47453e-17
cg06007464	5	1011135	rs67934908	1015595	NKD2	intronic	7.58703	3.27314e-14
cg06007464	5	1011135	rs55890159	1016008	NKD2	intronic	7.58703	3.27314e-14
cg06007464	5	1011135	rs56186330	1016286	NKD2	intronic	7.50985	5.91945e-14
cg06007464	5	1011135	rs55937532	1016306	NKD2	intronic	7.50985	5.91945e-14
cg06007464	5	1011135	rs12513659	1017453	NKD2	intronic	7.94231	1.98445e-15
cg06007464	5	1011135	rs57365631	1017592	NKD2	intronic	7.94231	1.98445e-15
cg06019590	5	496476	rs13359853	497277	SLC9A3	intronic	-7.2111	5.55009e-13
cg06060754	5	176797920	rs244708	176589585	NSD1	intronic	-7.68611	1.5167e-14
cg06060754	5	176797920	rs12187932	176643151	NSD1	intronic	-7.71149	1.24359e-14
cg06060754	5	176797920	rs7724386	176682590	NSD1	intronic	-7.70422	1.31648e-14
cg06060754	5	176797920	rs7706612	176682734	NSD1	intronic	-7.70422	1.31648e-14
cg06060754	5	176797920	rs7719125	176689166	NSD1	intronic	-7.74391	9.64023e-15
cg06060754	5	176797920	rs10066035	176716977	NSD1	intronic	-7.79994	6.19355e-15
cg06060754	5	176797920	rs62397242	176738538	MXD3	intronic	8.54283	1.30974e-17
cg06060754	5	176797920	rs4976689	176784448	RGS14	upstream	6.91894	4.55034e-12
cg06060754	5	176797920	rs4976647	176788622	RGS14	intronic	7.07501	1.49436e-12
cg06060754	5	176797920	rs12654812	176794191	RGS14	intronic	7.84619	4.28871e-15
cg06060754	5	176797920	rs59131256	176796765	RGS14	intronic	7.26793	3.65042e-13
cg06060754	5	176797920	rs56235845	176798040	RGS14	intronic	7.01169	2.35454e-12
cg06517759	5	32585741	rs1458047	32588433	SUB1	intronic	9.24608	2.32869e-20
cg06517759	5	32585741	rs76941541	32593317	SUB1	intronic	9.24608	2.32869e-20
cg06517759	5	32585741	rs57570470	32600234	SUB1	intronic	11.4713	1.83914e-30
cg06653140	5	36157329	rs33678	36157815	SKP2	intronic	7.84461	4.34285e-15
cg06755258	5	1462729	rs4738	1461568	LPCAT1	UTR3	-8.03139	9.63731e-16
cg06755258	5	1462729	rs2911487	1466399	LPCAT1	intronic	-7.19039	6.4608e-13
cg06755258	5	1462729	rs2927669	1467245	LPCAT1	intronic	-7.1702	7.48874e-13
cg06758605	5	5303357	rs13178690	5277259	ADAMTS16	intronic	8.76187	1.92042e-18
cg06758605	5	5303357	rs7341035	5278395	ADAMTS16	intronic	7.95355	1.81235e-15
cg06758605	5	5303357	rs57011473	5279014	ADAMTS16	intronic	7.9216	2.34481e-15
cg06758605	5	5303357	rs62338254	5291426	ADAMTS16	intronic	6.9981	2.59448e-12
cg06795995	5	56204613	rs185220	56205357	SETD9	intronic	6.96981	3.1738e-12
cg06795995	5	56204613	rs832532	56221938	SETD9	UTR3	7.04349	1.87488e-12
cg06795995	5	56204613	rs2591963	56237135	MIER3	intronic	7.04349	1.87488e-12
cg06795995	5	56204613	rs2591962	56237155	MIER3	intronic	7.04349	1.87488e-12
cg06795995	5	56204613	rs1550821	56242323	MIER3	intronic	7.04349	1.87488e-12
cg06795995	5	56204613	rs2034245	56243685	MIER3	intronic	7.04349	1.87488e-12
cg06795995	5	56204613	rs77112307	56247528	MIER3	intronic	7.10862	1.17206e-12
cg06933384	5	74808293	rs61678717	74797153	CERT1	intronic	8.25506	1.51821e-16
cg07088580	5	64858115	rs245552	64812448	CENPK	intronic	7.16915	7.54652e-13
cg07088580	5	64858115	rs245551	64813275	CENPK	intronic	7.16915	7.54652e-13
cg07088580	5	64858115	rs706660	64818203	CENPK	intronic	7.16915	7.54652e-13
cg07088580	5	64858115	rs786529	64818548	CENPK	intronic	7.16915	7.54652e-13
cg07088580	5	64858115	rs706661	64819336	CENPK	intronic	7.16915	7.54652e-13
cg07088580	5	64858115	rs10461504	64828461	CENPK	intronic	8.18337	2.76011e-16
cg07088580	5	64858115	rs6870248	64832105	CENPK	intronic	8.18337	2.76011e-16
cg07088580	5	64858115	rs6862342	64840415	CENPK	intronic	7.02243	2.18047e-12
cg07088580	5	64858115	rs10068833	64841646	CENPK	intronic	7.02243	2.18047e-12
cg07088580	5	64858115	rs13160676	64847246	CENPK	intronic	7.16915	7.54652e-13
cg07088580	5	64858115	rs6893491	64847543	CENPK	intronic	7.02243	2.18047e-12
cg07088580	5	64858115	rs3213938	64848442	CENPK	intronic	7.16915	7.54652e-13
cg07088580	5	64858115	rs10050677	64849236	CENPK	intronic	8.18337	2.76011e-16
cg07088580	5	64858115	rs261252	64859592	PPWD1	intronic	7.71693	1.1917e-14
cg07088580	5	64858115	rs27149	64997801	SGTB	intronic	7.15139	8.59049e-13
cg07181209	5	153585979	rs4958366	153587319	GALNT10	intronic	-7.37727	1.61567e-13
cg07181209	5	153585979	rs12187228	153593934	GALNT10	intronic	-6.98113	2.92807e-12
cg07183876	5	80257268	rs11741039	80286370	RASGRF2	intronic	-7.12342	1.05282e-12
cg07195319	5	167908725	rs244903	167913510	RARS	exonic	-7.47094	7.96258e-14
cg07195319	5	167908725	rs2432645	167936423	RARS	intronic	-7.47094	7.96258e-14
cg07195319	5	167908725	rs11740616	168095964	SLIT3	intronic	8.03138	9.63838e-16
cg07401516	5	95571107	rs6897446	95537867	LOC101929710	ncRNA_intronic	-11.1152	1.05778e-28
cg07401516	5	95571107	rs74427995	95554828	LOC101929710	ncRNA_intronic	-10.4652	1.24814e-25
cg07401516	5	95571107	rs78908534	95556716	LOC101929710	ncRNA_intronic	-10.4652	1.24814e-25
cg07401516	5	95571107	rs11949762	95557660	LOC101929710	ncRNA_intronic	-11.2963	1.36875e-29
cg07401516	5	95571107	rs11960540	95557739	LOC101929710	ncRNA_intronic	-11.2963	1.36875e-29
cg07401516	5	95571107	rs77005513	95558584	LOC101929710	ncRNA_intronic	-11.2963	1.36875e-29
cg07601741	5	153160425	rs10069739	153093905	GRIA1	intronic	-7.24615	4.28793e-13
cg07601741	5	153160425	rs145819635	153103603	GRIA1	intronic	-9.88809	4.68889e-23
cg07601741	5	153160425	rs6877910	153121113	GRIA1	intronic	-7.94267	1.97876e-15
cg07601741	5	153160425	rs6878548	153121228	GRIA1	intronic	-8.53989	1.34345e-17
cg07601741	5	153160425	rs6889909	153123433	GRIA1	intronic	-9.10703	8.46712e-20
cg07601741	5	153160425	rs6890057	153123488	GRIA1	intronic	-9.04389	1.51193e-19
cg07601741	5	153160425	rs10071714	153124891	GRIA1	intronic	-10.6411	1.91886e-26
cg07601741	5	153160425	rs11954176	153130194	GRIA1	intronic	-9.04389	1.51193e-19
cg07601741	5	153160425	rs10058464	153138042	GRIA1	intronic	-10.309	6.41367e-25
cg07601741	5	153160425	rs11749754	153146891	GRIA1	intronic	-8.88733	6.25947e-19
cg07601741	5	153160425	rs17115197	153148131	GRIA1	intronic	-8.45257	2.84952e-17
cg07601741	5	153160425	rs10155614	153148731	GRIA1	intronic	-10.3527	4.06932e-25
cg07601741	5	153160425	rs4958676	153152277	GRIA1	intronic	-9.86116	6.1338e-23
cg07601741	5	153160425	rs1381119	153158686	GRIA1	intronic	-8.2534	1.53955e-16
cg07601741	5	153160425	rs1381120	153158715	GRIA1	intronic	-8.69192	3.56366e-18
cg07601741	5	153160425	rs922235	153160081	GRIA1	intronic	-8.6867	3.73114e-18
cg07611121	5	14342307	rs74646252	14340897	TRIO	intronic	-11.1228	9.71905e-29
cg07611121	5	14342307	rs78916625	14343447	TRIO	intronic	-11.7981	3.99257e-32
cg07611121	5	14342307	rs114056591	14345209	TRIO	intronic	-11.3411	8.20837e-30
cg07611121	5	14342307	rs79498375	14346749	TRIO	intronic	-12.3164	7.39472e-35
cg07611121	5	14342307	rs115759727	14349251	TRIO	intronic	-10.9997	3.83459e-28
cg07611121	5	14342307	rs77864877	14350380	TRIO	intronic	-10.9997	3.83459e-28
cg07611121	5	14342307	rs114147132	14351088	TRIO	intronic	-10.9997	3.83459e-28
cg07611121	5	14342307	rs77066689	14352690	TRIO	intronic	-10.9997	3.83459e-28
cg07611121	5	14342307	rs114118570	14352910	TRIO	intronic	-12.395	2.78033e-35
cg07734149	5	486094	rs72717413	429441	AHRR	intronic	-6.92675	4.3062e-12
cg07734149	5	486094	rs72717420	432905	AHRR	intronic	-6.99067	2.73586e-12
cg07734149	5	486094	rs72717442	450079	EXOC3	intronic	-6.99067	2.73586e-12
cg07734149	5	486094	rs72717445	453086	EXOC3	intronic	-6.99067	2.73586e-12
cg07734149	5	486094	rs11134054	458841	EXOC3	intronic	-6.99067	2.73586e-12
cg07734149	5	486094	rs72698506	460002	EXOC3	intronic	-6.99067	2.73586e-12
cg07734149	5	486094	rs12188597	460119	EXOC3	intronic	-6.99067	2.73586e-12
cg07734149	5	486094	rs56218301	460603	EXOC3	intronic	-6.99067	2.73586e-12
cg07734149	5	486094	rs55846849	460710	EXOC3	intronic	-6.99067	2.73586e-12
cg07734149	5	486094	rs36111336	463616	EXOC3	intronic	-6.99067	2.73586e-12
cg07734149	5	486094	rs72698510	464339	EXOC3	intronic	-6.99067	2.73586e-12
cg07734149	5	486094	rs72698512	467143	EXOC3	UTR3	-6.99067	2.73586e-12
cg07734149	5	486094	rs72698513	467144	EXOC3	UTR3	-6.99067	2.73586e-12
cg07734149	5	486094	rs375785527	467797	EXOC3	downstream	-6.93417	4.08621e-12
cg07734149	5	486094	rs115438441	469652	PP7080,SLC9A3	downstream	-6.99067	2.73586e-12
cg07734149	5	486094	rs11169	470663	PP7080	ncRNA_exonic	-6.99067	2.73586e-12
cg07734149	5	486094	rs3315	470695	PP7080	ncRNA_exonic	-6.99067	2.73586e-12
cg07734149	5	486094	rs72698516	472221	PP7080	ncRNA_intronic	-6.99067	2.73586e-12
cg07734149	5	486094	rs72700688	474091	SLC9A3-AS1	ncRNA_intronic	-6.99067	2.73586e-12
cg07734149	5	486094	rs1043356	480948	SLC9A3-AS1	ncRNA_exonic	-7.55964	4.04192e-14
cg07734149	5	486094	rs56070387	482531	SLC9A3	intronic	-7.55964	4.04192e-14
cg07734149	5	486094	rs80273890	483057	SLC9A3	intronic	-7.83396	4.72732e-15
cg07734149	5	486094	rs56098739	483564	SLC9A3	exonic	-7.47245	7.87135e-14
cg07734149	5	486094	rs11747879	484128	SLC9A3	intronic	-7.41227	1.24154e-13
cg07734149	5	486094	rs12522575	485884	SLC9A3	intronic	-7.0302	2.06234e-12
cg07734149	5	486094	rs11134072	488022	SLC9A3	intronic	-7.0302	2.06234e-12
cg08175413	5	96294187	rs27306	96334558	LNPEP	intronic	6.94226	3.8588e-12
cg08175413	5	96294187	rs27711	96345739	LNPEP	intronic	6.94226	3.8588e-12
cg08175413	5	96294187	rs27993	96355603	LNPEP	intronic	6.94226	3.8588e-12
cg08175413	5	96294187	rs39602	96364454	LNPEP	UTR3	7.13399	9.74995e-13
cg08230244	5	137282805	rs2905583	137003769	KLHL3	intronic	-7.16444	7.81027e-13
cg08230244	5	137282805	rs2905584	137004506	KLHL3	intronic	-7.29541	2.97742e-13
cg08230244	5	137282805	rs916861	137005916	KLHL3	intronic	-7.29541	2.97742e-13
cg08230244	5	137282805	rs2349033	137006016	KLHL3	intronic	-7.29541	2.97742e-13
cg08230244	5	137282805	rs2967789	137006841	KLHL3	intronic	-7.29541	2.97742e-13
cg08230244	5	137282805	rs2905585	137007200	KLHL3	intronic	-7.29541	2.97742e-13
cg08230244	5	137282805	rs2905586	137007745	KLHL3	intronic	-7.29541	2.97742e-13
cg08230244	5	137282805	rs2967790	137011761	KLHL3	intronic	-7.52313	5.34785e-14
cg08230244	5	137282805	rs2967793	137015272	KLHL3	intronic	-7.60495	2.85004e-14
cg08230244	5	137282805	rs10515496	137044526	KLHL3	intronic	-8.37579	5.48553e-17
cg08230244	5	137282805	rs17171580	137044581	KLHL3	intronic	-8.37579	5.48553e-17
cg08230244	5	137282805	rs61511837	137066469	KLHL3	intronic	-9.3311	1.0478e-20
cg08230244	5	137282805	rs11949856	137066853	KLHL3	intronic	-9.3311	1.0478e-20
cg08230244	5	137282805	rs79329739	137081377	HNRNPA0	UTR3	-9.77811	1.3979e-22
cg08230244	5	137282805	rs73298155	137090823	HNRNPA0	upstream	-9.3311	1.0478e-20
cg08230244	5	137282805	rs61213895	137136703	NPY6R	upstream	-11.6823	1.56903e-31
cg08230244	5	137282805	rs11957898	137217270	MYOT	intronic	-8.03258	9.54463e-16
cg08230244	5	137282805	rs76734697	137233469	PKD2L2	intronic	-12.0287	2.51091e-33
cg08230244	5	137282805	rs2097865	137245067	PKD2L2	intronic	-7.94762	1.90134e-15
cg08230244	5	137282805	rs6864727	137247940	PKD2L2	intronic	-8.2917	1.11644e-16
cg08230244	5	137282805	rs2349556	137248721	PKD2L2	intronic	-8.2917	1.11644e-16
cg08230244	5	137282805	rs10076361	137252940	PKD2L2	intronic	-12.9696	1.82064e-38
cg08230244	5	137282805	rs6869659	137264921	PKD2L2	intronic	-7.94762	1.90134e-15
cg08230244	5	137282805	rs73300168	137270655	PKD2L2	intronic	-12.9696	1.82064e-38
cg08230244	5	137282805	rs7717215	137276668	FAM13B,PKD2L2	intronic	-7.94762	1.90134e-15
cg08230244	5	137282805	rs73299219	137285940	FAM13B	intronic	-13.4205	4.58773e-41
cg08230244	5	137282805	rs13362264	137299438	FAM13B	intronic	-13.4205	4.58773e-41
cg08230244	5	137282805	rs78081438	137299621	FAM13B	intronic	-13.4205	4.58773e-41
cg08230244	5	137282805	rs6868053	137304877	FAM13B	intronic	-7.8221	5.19511e-15
cg08230244	5	137282805	rs6882675	137305128	FAM13B	intronic	-7.94762	1.90134e-15
cg08230244	5	137282805	rs6596412	137306635	FAM13B	intronic	-8.15898	3.37868e-16
cg08230244	5	137282805	rs7728768	137306639	FAM13B	intronic	-8.15898	3.37868e-16
cg08230244	5	137282805	rs73299268	137328323	FAM13B	intronic	-12.9696	1.82064e-38
cg08230244	5	137282805	rs11959181	137340815	FAM13B	intronic	-13.4021	5.877e-41
cg08230244	5	137282805	rs11955012	137348017	FAM13B	intronic	-13.0355	7.68156e-39
cg08230244	5	137282805	rs9327807	137350478	FAM13B	intronic	-13.0355	7.68156e-39
cg08230244	5	137282805	rs113331339	137351159	FAM13B	intronic	-13.0355	7.68156e-39
cg08230244	5	137282805	rs17171711	137364795	FAM13B	intronic	-11.7747	5.27317e-32
cg08230244	5	137282805	rs77915370	137370990	LOC100130172	ncRNA_intronic	-11.7366	8.27029e-32
cg08230244	5	137282805	rs542777476	137406243			-11.7366	8.27029e-32
cg08230244	5	137282805	rs574293775	137406475			-10.4859	1.00274e-25
cg08230244	5	137282805	rs2040862	137419989	WNT8A	intronic	-11.7366	8.27029e-32
cg08358803	5	170288742	rs7721470	170303431	RANBP17	intronic	-7.11711	1.10217e-12
cg08358803	5	170288742	rs2112406	170313848	RANBP17	intronic	-6.90885	4.88603e-12
cg08358803	5	170288742	rs2218885	170406393	RANBP17	intronic	-6.94818	3.7002e-12
cg08358803	5	170288742	rs4868054	170425060	RANBP17	intronic	-7.51013	5.90681e-14
cg08358803	5	170288742	rs10058206	170427507	RANBP17	intronic	-7.51013	5.90681e-14
cg08358803	5	170288742	rs1457692	170453927	RANBP17	intronic	-6.98946	2.7594e-12
cg08358803	5	170288742	rs779666	170505685	RANBP17	intronic	-6.98946	2.7594e-12
cg08358803	5	170288742	rs2339234	170612546	RANBP17	intronic	-7.63888	2.1912e-14
cg08358803	5	170288742	rs11134679	170623391	RANBP17	intronic	-7.94689	1.91258e-15
cg08358803	5	170288742	rs1366293	170651111	RANBP17	intronic	-7.42313	1.14388e-13
cg08415053	5	135081478	rs6860750	135053845	SLC25A48	intronic	-7.19638	6.18333e-13
cg08415053	5	135081478	rs7702214	135055719	SLC25A48	intronic	-7.34509	2.05621e-13
cg08415053	5	135081478	rs7702531	135055955	SLC25A48	intronic	-7.38477	1.52714e-13
cg08415053	5	135081478	rs8180435	135057324	SLC25A48	intronic	-7.40265	1.33496e-13
cg08415053	5	135081478	rs10515477	135061332	SLC25A48	intronic	-7.35674	1.88462e-13
cg08415053	5	135081478	rs4976325	135062949	SLC25A48	intronic	-7.49454	6.65289e-14
cg08415053	5	135081478	rs4976307	135065513	SLC25A48	intronic	-7.49454	6.65289e-14
cg08415053	5	135081478	rs3087655	135066937	SLC25A48	intronic	-7.49454	6.65289e-14
cg08415053	5	135081478	rs56136621	135072456	SLC25A48	intronic	-7.43835	1.01952e-13
cg08415053	5	135081478	rs12523223	135076315	SLC25A48	intronic	-7.43835	1.01952e-13
cg08415053	5	135081478	rs116822534	135078649	SLC25A48	intronic	-7.66582	1.77692e-14
cg08415053	5	135081478	rs55796758	135080038	SLC25A48	intronic	-7.66582	1.77692e-14
cg08415053	5	135081478	rs56279365	135081667	SLC25A48	intronic	-7.5689	3.76392e-14
cg08415053	5	135081478	rs55917027	135082126	SLC25A48	intronic	-7.66582	1.77692e-14
cg08415053	5	135081478	rs55807125	135082689	SLC25A48	intronic	-7.51481	5.69915e-14
cg08415053	5	135081478	rs11743035	135082735	SLC25A48	intronic	-7.66582	1.77692e-14
cg08415053	5	135081478	rs11744040	135083974	SLC25A48	intronic	-7.66582	1.77692e-14
cg08415053	5	135081478	rs72789493	135086781	SLC25A48	intronic	-7.66582	1.77692e-14
cg08415053	5	135081478	rs7380593	135088634	SLC25A48	intronic	-7.70917	1.26636e-14
cg08415053	5	135081478	rs62365679	135089194	SLC25A48	intronic	-7.70917	1.26636e-14
cg08415053	5	135081478	rs7380956	135089652	SLC25A48	intronic	-7.70917	1.26636e-14
cg08415053	5	135081478	rs4515294	135089973	SLC25A48	intronic	-7.70917	1.26636e-14
cg08415053	5	135081478	rs56261294	135090120	SLC25A48	intronic	-7.70917	1.26636e-14
cg08415053	5	135081478	rs7727618	135091801	SLC25A48	intronic	-7.70917	1.26636e-14
cg08415053	5	135081478	rs7727657	135091869	SLC25A48	intronic	-7.70917	1.26636e-14
cg08415053	5	135081478	rs7381158	135093275	SLC25A48	intronic	-7.70917	1.26636e-14
cg08415053	5	135081478	rs62365687	135096306	SLC25A48	intronic	-7.70917	1.26636e-14
cg08415053	5	135081478	rs7443630	135096821	SLC25A48	intronic	-7.57477	3.59752e-14
cg08415053	5	135081478	rs62365690	135099974	SLC25A48	intronic	-7.70917	1.26636e-14
cg08415053	5	135081478	rs12521839	135100344	SLC25A48	intronic	-7.70917	1.26636e-14
cg08415053	5	135081478	rs62365692	135100746	SLC25A48	intronic	-7.70917	1.26636e-14
cg08415053	5	135081478	rs62365693	135100777	SLC25A48	intronic	-7.70917	1.26636e-14
cg08415053	5	135081478	rs62365705	135102428	SLC25A48	intronic	-7.70917	1.26636e-14
cg08415053	5	135081478	rs72791307	135102716	SLC25A48	intronic	-7.70917	1.26636e-14
cg08415053	5	135081478	rs62365706	135103835	SLC25A48	intronic	-7.70917	1.26636e-14
cg08415053	5	135081478	rs62365712	135108034	SLC25A48	intronic	-7.70917	1.26636e-14
cg08415053	5	135081478	rs56030702	135108127	SLC25A48	intronic	-7.70917	1.26636e-14
cg08415053	5	135081478	rs7378725	135108174	SLC25A48	intronic	-7.70917	1.26636e-14
cg08415053	5	135081478	rs55888303	135108446	SLC25A48	intronic	-7.66014	1.85727e-14
cg08415053	5	135081478	rs11750503	135111563	SLC25A48	intronic	-7.62984	2.35039e-14
cg08415053	5	135081478	rs72791323	135111668	SLC25A48	intronic	-7.70917	1.26636e-14
cg08415053	5	135081478	rs76006769	135111959	SLC25A48	intronic	-7.32487	2.39124e-13
cg08415053	5	135081478	rs55638006	135112468	SLC25A48	intronic	-7.70917	1.26636e-14
cg08415053	5	135081478	rs56357500	135112581	SLC25A48	intronic	-7.70917	1.26636e-14
cg08415053	5	135081478	rs11242279	135113832	SLC25A48	intronic	-7.70917	1.26636e-14
cg08415053	5	135081478	rs12519714	135113947	SLC25A48	intronic	-7.70917	1.26636e-14
cg08415053	5	135081478	rs116643235	135120712	SLC25A48	intronic	-7.09595	1.28466e-12
cg08415053	5	135081478	rs6877143	135123349	SLC25A48	intronic	-7.51179	5.83231e-14
cg08415053	5	135081478	rs11744496	135124005	SLC25A48	intronic	-6.89863	5.25067e-12
cg08415053	5	135081478	rs6596264	135136817	SLC25A48	intronic	6.97215	3.12137e-12
cg08415053	5	135081478	rs13178541	135164618	SLC25A48	intronic	6.96232	3.34709e-12
cg08438091	5	177814702	rs2910120	177804546	COL23A1	intronic	6.9139	4.71523e-12
cg08589600	5	126649737	rs17604882	126742931	MEGF10	intronic	-7.28447	3.22945e-13
cg08604223	5	75903700	rs4704335	75851790	IQGAP2	intronic	-8.49041	2.0591e-17
cg08604223	5	75903700	rs111790429	75853733	IQGAP2	intronic	-8.49041	2.0591e-17
cg08604223	5	75903700	rs62361997	75855259	IQGAP2	intronic	-7.76902	7.90987e-15
cg08604223	5	75903700	rs4704337	75869457	IQGAP2	intronic	-8.36693	5.91398e-17
cg08604223	5	75903700	rs16873483	75871350	IQGAP2	intronic	-8.14188	3.89192e-16
cg08604223	5	75903700	rs62362012	75878658	IQGAP2	intronic	-7.56644	3.83596e-14
cg08604223	5	75903700	rs62362014	75882017	IQGAP2	intronic	-8.03258	9.54431e-16
cg08604223	5	75903700	rs62362016	75882513	IQGAP2	intronic	-8.03258	9.54431e-16
cg08604223	5	75903700	rs62362017	75887972	IQGAP2	intronic	-7.55705	4.12313e-14
cg08604223	5	75903700	rs3736395	75888468	IQGAP2	intronic	-8.13259	4.20228e-16
cg08604223	5	75903700	rs4704341	75889752	IQGAP2	intronic	-7.95702	1.76236e-15
cg08604223	5	75903700	rs2005247	75890744	IQGAP2	intronic	-7.08337	1.40692e-12
cg08604223	5	75903700	rs11948140	75894863	IQGAP2	intronic	-8.30955	9.60652e-17
cg08604223	5	75903700	rs11952193	75895252	IQGAP2	intronic	-8.30955	9.60652e-17
cg08604223	5	75903700	rs11952962	75895279	IQGAP2	intronic	-8.30955	9.60652e-17
cg08604223	5	75903700	rs62362019	75895492	IQGAP2	intronic	-8.30955	9.60652e-17
cg08604223	5	75903700	rs62362020	75895633	IQGAP2	intronic	-8.30955	9.60652e-17
cg08604223	5	75903700	rs4704342	75895851	IQGAP2	intronic	-8.30955	9.60652e-17
cg08604223	5	75903700	rs4704343	75895911	IQGAP2	intronic	-8.30955	9.60652e-17
cg08604223	5	75903700	rs72777522	75897108	IQGAP2	intronic	-8.22288	1.9868e-16
cg08604223	5	75903700	rs16873519	75898611	IQGAP2	intronic	-8.47333	2.3848e-17
cg08604223	5	75903700	rs11951829	75899903	IQGAP2	intronic	-8.62139	6.61481e-18
cg08604223	5	75903700	rs62362022	75901595	IQGAP2	intronic	-8.03413	9.4242e-16
cg08604223	5	75903700	rs1393098	75902533	LOC101929109	ncRNA_exonic	-8.82491	1.09544e-18
cg08604223	5	75903700	rs1501689	75902716	LOC101929109	ncRNA_exonic	-8.66235	4.62131e-18
cg08604223	5	75903700	rs62362035	75903311	LOC101929109	ncRNA_exonic	-8.67079	4.29121e-18
cg08604223	5	75903700	rs62362036	75904280	LOC101929109	ncRNA_intronic	-8.67079	4.29121e-18
cg08604223	5	75903700	rs62362037	75904664	LOC101929109	ncRNA_intronic	-8.67079	4.29121e-18
cg08604223	5	75903700	rs62362038	75905233	IQGAP2	intronic	-8.67079	4.29121e-18
cg08604223	5	75903700	rs62362039	75905337	IQGAP2	intronic	-8.67079	4.29121e-18
cg08604223	5	75903700	rs62362042	75906070	IQGAP2	intronic	-8.6166	6.89714e-18
cg08604223	5	75903700	rs62362043	75906361	IQGAP2	intronic	-8.35219	6.70062e-17
cg08720517	5	138729919	rs11748963	138730037	PROB1	exonic	7.5479	4.42328e-14
cg08769156	5	1641766	rs566495263	1653700			7.07552	1.48895e-12
cg08769156	5	1641766	rs533531591	1653701			7.07552	1.48895e-12
cg08858540	5	346238	rs2672749	340047	AHRR	intronic	7.76998	7.84971e-15
cg08858540	5	346238	rs2721032	341593	AHRR	intronic	7.57492	3.59345e-14
cg08858540	5	346238	rs12515707	345058			7.0764	1.4795e-12
cg08858540	5	346238	rs2721024	346610	AHRR	intronic	7.74519	9.54423e-15
cg08858540	5	346238	rs3734145	346636	AHRR	intronic	8.22158	2.00834e-16
cg08858540	5	346238	rs2721004	348598	AHRR	intronic	7.82589	5.04074e-15
cg08858540	5	346238	rs2721041	350524	AHRR	intronic	7.86084	3.81573e-15
cg08858540	5	346238	rs2721040	351751	AHRR	intronic	7.86084	3.81573e-15
cg08858540	5	346238	rs2671916	354902	AHRR	intronic	7.67806	1.6151e-14
cg08858540	5	346238	rs4957027	361342	AHRR	intronic	7.86084	3.81573e-15
cg08858540	5	346238	rs1877840	374748	AHRR	intronic	7.64852	2.03311e-14
cg08858540	5	346238	rs2671912	375107	AHRR	intronic	7.67679	1.63122e-14
cg08858540	5	346238	rs2721020	379198	AHRR	intronic	7.45703	8.84942e-14
cg08858540	5	346238	rs4956934	382369	AHRR	intronic	8.20017	2.40052e-16
cg08858540	5	346238	rs10071582	383010	AHRR	intronic	8.13531	4.10882e-16
cg08898055	5	179597395	rs1867459	179597647	RASGEF1C	intronic	-7.05891	1.67809e-12
cg08898055	5	179597395	rs1867458	179597784	RASGEF1C	intronic	-7.05891	1.67809e-12
cg08898055	5	179597395	rs6877947	179598082	RASGEF1C	intronic	-7.09444	1.29876e-12
cg08930131	5	177811198	rs2973721	177802795	COL23A1	intronic	8.09766	5.60242e-16
cg08930131	5	177811198	rs2973725	177804032	COL23A1	intronic	8.33326	7.86479e-17
cg08930131	5	177811198	rs2910120	177804546	COL23A1	intronic	8.22245	1.99379e-16
cg08986950	5	96120312	rs27044	96118852	ERAP1	exonic	12.2883	1.04663e-34
cg08986950	5	96120312	rs27432	96119273	ERAP1	intronic	12.2883	1.04663e-34
cg08986950	5	96120312	rs39841	96120170	ERAP1	intronic	12.2883	1.04663e-34
cg08986950	5	96120312	rs30376	96120259	ERAP1	intronic	12.2883	1.04663e-34
cg08986950	5	96120312	rs142385774	96134728	ERAP1	intronic	8.14806	3.69799e-16
cg08986950	5	96120312	rs72773968	96139595	ERAP1	exonic	8.14806	3.69799e-16
cg08986950	5	96120312	rs394727	96143425	ERAP1	intronic	8.42761	3.52793e-17
cg08986950	5	96120312	rs421654	96143437	ERAP1	intronic	8.42761	3.52793e-17
cg09084391	5	346247	rs4957026	361148	AHRR	intronic	9.36415	7.66629e-21
cg09084391	5	346247	rs2671888	370782	AHRR	intronic	6.96747	3.22691e-12
cg09156097	5	138729283	rs11748963	138730037	PROB1	exonic	7.0569	1.70252e-12
cg09163930	5	149533964	rs17708682	149529999	PDGFRB	intronic	9.08056	1.08015e-19
cg09163930	5	149533964	rs56757464	149530423	PDGFRB	intronic	9.08056	1.08015e-19
cg09163930	5	149533964	rs12520734	149531743	PDGFRB	intronic	9.08056	1.08015e-19
cg09163930	5	149533964	rs11167497	149533976	PDGFRB	intronic	9.08056	1.08015e-19
cg09163930	5	149533964	rs758588	149534730	PDGFRB	intronic	8.08142	6.40164e-16
cg09164108	5	43007320	rs10064003	42987707	FLJ32255	ncRNA_intronic	8.46005	2.67256e-17
cg09164108	5	43007320	rs2548349	42988302	FLJ32255	ncRNA_intronic	8.67424	4.16311e-18
cg09164108	5	43007320	rs2548350	42988422	FLJ32255	ncRNA_intronic	8.67424	4.16311e-18
cg09164108	5	43007320	rs2100473	42990378	FLJ32255	ncRNA_intronic	8.64817	5.23312e-18
cg09164108	5	43007320	rs11550285	42992920	FLJ32255	ncRNA_exonic	-9.1687	4.78774e-20
cg09164108	5	43007320	rs2253450	42993927	FLJ32255	upstream	-9.45512	3.22639e-21
cg09164108	5	43007320	rs13169690	43013954	LOC648987	downstream	9.40584	5.16157e-21
cg09164108	5	43007320	rs160709	43015214	LOC648987	ncRNA_exonic	8.56042	1.12458e-17
cg09164108	5	43007320	rs768441	43016039	LOC648987	ncRNA_intronic	8.53495	1.40211e-17
cg09164108	5	43007320	rs10522	43016195	LOC648987	ncRNA_exonic	8.63161	6.04954e-18
cg09164108	5	43007320	rs222060	43016650	LOC648987	ncRNA_exonic	8.56042	1.12458e-17
cg09164108	5	43007320	rs4092294	43018575	LOC648987	ncRNA_exonic	8.87442	7.03007e-19
cg09164108	5	43007320	rs4092293	43018651	LOC648987	ncRNA_exonic	8.53495	1.40211e-17
cg09164108	5	43007320	rs643307	43020020	LOC648987	ncRNA_intronic	7.85434	4.01886e-15
cg09164108	5	43007320	rs2329994	43021687	LOC648987	ncRNA_intronic	7.43388	1.05461e-13
cg09164108	5	43007320	rs11742691	43021875	LOC648987	ncRNA_intronic	-7.89285	2.95363e-15
cg09164108	5	43007320	rs613825	43022045	LOC648987	ncRNA_intronic	7.43388	1.05461e-13
cg09164108	5	43007320	rs316422	43023887	LOC648987	ncRNA_intronic	7.6845	1.53591e-14
cg09164108	5	43007320	rs316419	43027201	LOC648987	ncRNA_intronic	7.09872	1.25914e-12
cg09164108	5	43007320	rs9292862	43028221	LOC648987	ncRNA_intronic	7.09872	1.25914e-12
cg09164108	5	43007320	rs316395	43031308	LOC648987	ncRNA_intronic	7.13808	9.4643e-13
cg09330192	5	115296978	rs1428087	115340145	LVRN	intronic	-7.0649	1.60728e-12
cg09546802	5	145215546	rs60544283	145215886	PRELID2	upstream	-6.88896	5.62006e-12
cg09655403	5	78985495	rs58248350	78917605	TENT2	intronic	6.95608	3.49871e-12
cg09745309	5	60344761	rs34591	60329866	NDUFAF2	intronic	7.28724	3.16359e-13
cg09994678	5	157030768	rs7719224	156999340	ADAM19	intronic	7.08686	1.37192e-12
cg09994678	5	157030768	rs11465241	156999965	ADAM19	intronic	7.08686	1.37192e-12
cg09994678	5	157030768	rs72811357	157000794	ADAM19	intronic	7.08686	1.37192e-12
cg10047774	5	150591563	rs11743219	150567888	CCDC69	intronic	7.09386	1.30422e-12
cg10047774	5	150591563	rs76910269	150572674	CCDC69	intronic	6.98499	2.84874e-12
cg10414466	5	159626772	rs6888761	159625610	FABP6	intronic	9.3238	1.1225e-20
cg10414466	5	159626772	rs11957969	159626792	FABP6	intronic	9.82126	9.11958e-23
cg10414466	5	159626772	rs2112590	159627672	FABP6	intronic	8.47671	2.31652e-17
cg10414466	5	159626772	rs2112589	159627720	FABP6	intronic	8.47671	2.31652e-17
cg10414466	5	159626772	rs2112588	159627725	FABP6	intronic	8.47671	2.31652e-17
cg10414466	5	159626772	rs888919	159628008	FABP6	intronic	8.47671	2.31652e-17
cg10414466	5	159626772	rs6892679	159629022	FABP6	intronic	7.56062	4.01163e-14
cg10526897	5	140184441	rs10073974	140165231	PCDHA1	upstream	7.22683	4.94397e-13
cg10526897	5	140184441	rs3756342	140165624	PCDHA1	upstream	7.22683	4.94397e-13
cg10526897	5	140184441	rs2240696	140168070	PCDHA1	exonic	7.22683	4.94397e-13
cg10526897	5	140184441	rs2240695	140168151	PCDHA1	exonic	7.22683	4.94397e-13
cg10526897	5	140184441	rs6579965	140168811	PCDHA1	intronic	7.22683	4.94397e-13
cg10526897	5	140184441	rs6898906	140169299	PCDHA1	intronic	7.22683	4.94397e-13
cg10526897	5	140184441	rs10477034	140169730	PCDHA1	intronic	7.22683	4.94397e-13
cg10526897	5	140184441	rs10072015	140170655	PCDHA1	intronic	7.22578	4.9822e-13
cg10526897	5	140184441	rs3756341	140171194	PCDHA1	intronic	7.22578	4.9822e-13
cg10526897	5	140184441	rs12717860	140171442	PCDHA1	intronic	7.22578	4.9822e-13
cg10526897	5	140184441	rs6870764	140171790	PCDHA1	intronic	7.22578	4.9822e-13
cg10526897	5	140184441	rs6891995	140172008	PCDHA1	intronic	7.22578	4.9822e-13
cg10526897	5	140184441	rs13184940	140172918	PCDHA1	intronic	7.22578	4.9822e-13
cg10526897	5	140184441	rs1476768	140173597	PCDHA1	intronic	7.22578	4.9822e-13
cg10526897	5	140184441	rs9686540	140174622	PCDHA2	exonic	7.22578	4.9822e-13
cg10526897	5	140184441	rs3756339	140180537	PCDHA1,PCDHA2	intronic	7.22578	4.9822e-13
cg10526897	5	140184441	rs3733708	140181734	PCDHA3	exonic	7.22578	4.9822e-13
cg10526897	5	140184441	rs2240694	140183058	PCDHA3	exonic	7.22578	4.9822e-13
cg10526897	5	140184441	rs4141841	140203432	PCDHA5	exonic	8.15892	3.38027e-16
cg10526897	5	140184441	rs10050455	140204650	PCDHA1,PCDHA2,PCDHA3,PCDHA4,PCDHA5	intronic	8.15892	3.38027e-16
cg10526897	5	140184441	rs3806844	140206263	PCDHA1,PCDHA2,PCDHA3,PCDHA4,PCDHA5	intronic	7.91219	2.52899e-15
cg10526897	5	140184441	rs10060640	140211226	PCDHA1,PCDHA2,PCDHA3,PCDHA4,PCDHA5,PCDHA6	intronic	7.18582	6.68043e-13
cg10547329	5	171759242	rs2339423	171753739	SH3PXD2B	intronic	-9.57114	1.05738e-21
cg10547329	5	171759242	rs78800565	171754006	SH3PXD2B	intronic	-10.8445	2.11878e-27
cg10547329	5	171759242	rs77536145	171754007	SH3PXD2B	intronic	-10.8445	2.11878e-27
cg10547329	5	171759242	rs2339424	171754713	SH3PXD2B	intronic	-9.57114	1.05738e-21
cg10547329	5	171759242	rs2339425	171754734	SH3PXD2B	intronic	-9.57114	1.05738e-21
cg10547329	5	171759242	rs2339426	171754749	SH3PXD2B	intronic	-9.57114	1.05738e-21
cg10547329	5	171759242	rs2339427	171754868	SH3PXD2B	intronic	-10.2814	8.54665e-25
cg10547329	5	171759242	rs2879467	171754880	SH3PXD2B	intronic	-9.4945	2.21281e-21
cg10547329	5	171759242	rs1035430	171755586	SH3PXD2B	intronic	-9.4945	2.21281e-21
cg10547329	5	171759242	rs3925650	171755682	SH3PXD2B	intronic	-8.19337	2.54013e-16
cg10547329	5	171759242	rs59403120	171756037	SH3PXD2B	intronic	-8.64518	5.37201e-18
cg10547329	5	171759242	rs13176986	171756285	SH3PXD2B	intronic	-9.06518	1.244e-19
cg10547329	5	171759242	rs13177156	171756353	SH3PXD2B	intronic	-9.06518	1.244e-19
cg10547329	5	171759242	rs6896190	171758164	SH3PXD2B	intronic	-13.2186	6.85581e-40
cg10547329	5	171759242	rs6881831	171758481	SH3PXD2B	intronic	-13.2186	6.85581e-40
cg10547329	5	171759242	rs10040887	171758626	SH3PXD2B	intronic	-9.59373	8.496e-22
cg10547329	5	171759242	rs12656192	171759259	SH3PXD2B	intronic	-12.7453	3.3107e-37
cg10547329	5	171759242	rs7706847	171759493	SH3PXD2B	intronic	-9.59373	8.496e-22
cg10547329	5	171759242	rs7707331	171759582	SH3PXD2B	intronic	-12.4777	9.88035e-36
cg10547329	5	171759242	rs7727159	171759640	SH3PXD2B	intronic	-13.2186	6.85581e-40
cg10547329	5	171759242	rs7727527	171759886	SH3PXD2B	intronic	-13.5123	1.32326e-41
cg10547329	5	171759242	rs10068510	171760006	SH3PXD2B	intronic	-11.1747	5.42273e-29
cg10547329	5	171759242	rs7703908	171760428	SH3PXD2B	intronic	-12.0411	2.16164e-33
cg10547329	5	171759242	rs12033	171760569	SH3PXD2B	UTR3	-13.2186	6.85581e-40
cg10547329	5	171759242	rs889023	171762100	SH3PXD2B	UTR3	-7.40294	1.33203e-13
cg10769442	5	139615896	rs2436392	139556428	CYSTM1	intronic	-7.32848	2.32775e-13
cg10769442	5	139615896	rs398153	139567217	CYSTM1	intronic	-7.12462	1.04366e-12
cg10769442	5	139615896	rs2082404	139569581	CYSTM1	intronic	-7.12462	1.04366e-12
cg10769442	5	139615896	rs37355	139570731	CYSTM1	intronic	-7.12462	1.04366e-12
cg10769442	5	139615896	rs2436399	139577219	CYSTM1	intronic	-7.1899	6.48401e-13
cg10769442	5	139615896	rs373564	139580929	CYSTM1	intronic	-7.12462	1.04366e-12
cg10769442	5	139615896	rs416628	139581768	CYSTM1	intronic	-7.1899	6.48401e-13
cg10769442	5	139615896	rs6897855	139607920	CYSTM1	intronic	-7.4657	8.28551e-14
cg10769442	5	139615896	rs35109532	139608386	CYSTM1	intronic	-7.4657	8.28551e-14
cg10769442	5	139615896	rs17286641	139618953	CYSTM1	intronic	-7.4657	8.28551e-14
cg10769442	5	139615896	rs13161154	139637565	PFDN1	intronic	-7.14319	9.1188e-13
cg10769442	5	139615896	rs6891922	139643716	PFDN1	intronic	-7.4657	8.28551e-14
cg10769442	5	139615896	rs6898707	139657878	PFDN1	intronic	-7.33828	2.16364e-13
cg10780707	5	180336849	rs4700771	180341751	BTNL8	intronic	-6.89342	5.44651e-12
cg10780707	5	180336849	rs4700772	180341845	BTNL8	intronic	-6.88503	5.77738e-12
cg10780707	5	180336849	rs7706571	180343617	BTNL8	intronic	-7.68449	1.53609e-14
cg10780707	5	180336849	rs377004947	180344764	BTNL8	intronic	-7.6268	2.40661e-14
cg10780707	5	180336849	rs368625472	180344765	BTNL8	intronic	-7.6268	2.40661e-14
cg10780707	5	180336849	rs372664279	180344766	BTNL8	intronic	-7.78894	6.75761e-15
cg10780707	5	180336849	rs142381299	180357607	BTNL8	intronic	-7.68449	1.53609e-14
cg10780707	5	180336849	rs62406735	180361991	BTNL8	intronic	-7.68449	1.53609e-14
cg10780707	5	180336849	rs62406742	180366055	BTNL8	intronic	-7.68449	1.53609e-14
cg10780707	5	180336849	rs7710895	180374019	BTNL8	intronic	-6.90068	5.17557e-12
cg10857441	5	6722123	rs274722	6718668	TENT4A	intronic	-7.41579	1.20901e-13
cg10857441	5	6722123	rs274721	6719164	TENT4A	intronic	-8.33776	7.57118e-17
cg10857441	5	6722123	rs274720	6719933	TENT4A	intronic	-8.33776	7.57118e-17
cg10857441	5	6722123	rs274718	6720988	TENT4A	intronic	-8.33776	7.57118e-17
cg10857441	5	6722123	rs274716	6722289	TENT4A	intronic	-9.33932	9.69592e-21
cg10857441	5	6722123	rs274712	6723950	TENT4A	intronic	-8.55336	1.19561e-17
cg10857441	5	6722123	rs274701	6728707	TENT4A	intronic	-7.71135	1.24496e-14
cg10857441	5	6722123	rs274698	6730957	TENT4A	intronic	-8.55336	1.19561e-17
cg10857441	5	6722123	rs274697	6731477	TENT4A	intronic	-7.61803	2.5758e-14
cg10857441	5	6722123	rs274696	6732213	TENT4A	intronic	-7.61803	2.5758e-14
cg10857441	5	6722123	rs274694	6734079	TENT4A	intronic	-8.55336	1.19561e-17
cg10857441	5	6722123	rs274692	6734625	TENT4A	intronic	-8.55336	1.19561e-17
cg10857441	5	6722123	rs274689	6736215	TENT4A	intronic	-8.55336	1.19561e-17
cg10857441	5	6722123	rs200841	6737134	TENT4A	intronic	-8.33776	7.57118e-17
cg10857441	5	6722123	rs416689	6740855	TENT4A	intronic	-8.33776	7.57118e-17
cg10885827	5	33278284	rs7718216	33254286	LINC02160	ncRNA_intronic	-7.3076	2.71958e-13
cg10926851	5	146253830	rs10039363	146231612	PPP2R2B	intronic	-8.46942	2.4662e-17
cg10926851	5	146253830	rs10477313	146233639	PPP2R2B	intronic	-8.3554	6.52118e-17
cg10926851	5	146253830	rs10066950	146234905	PPP2R2B	intronic	-9.39233	5.86853e-21
cg10926851	5	146253830	rs72825203	146236748	PPP2R2B	intronic	-9.39233	5.86853e-21
cg10926851	5	146253830	rs2963079	146250856	PPP2R2B	intronic	-9.26388	1.97132e-20
cg10926851	5	146253830	rs2926169	146251495	PPP2R2B	intronic	-9.43408	3.94425e-21
cg10926851	5	146253830	rs1432887	146254981	PPP2R2B	intronic	-10.1605	2.97662e-24
cg11042452	5	171560840	rs3776759	171557137	STK10	intronic	7.14061	9.29178e-13
cg11042452	5	171560840	rs3776758	171557395	STK10	intronic	6.91273	4.75428e-12
cg11042452	5	171560840	rs3776757	171557427	STK10	intronic	7.31796	2.51767e-13
cg11042452	5	171560840	rs3776755	171557490	STK10	intronic	7.31796	2.51767e-13
cg11042452	5	171560840	rs6859513	171558015	STK10	intronic	7.31796	2.51767e-13
cg11042452	5	171560840	rs12716276	171558325	STK10	intronic	7.31796	2.51767e-13
cg11042452	5	171560840	rs12716277	171558469	STK10	intronic	7.25905	3.89832e-13
cg11042452	5	171560840	rs10069791	171560031	STK10	intronic	7.0529	1.75223e-12
cg11042452	5	171560840	rs10036736	171560251	STK10	intronic	7.05306	1.75028e-12
cg11042452	5	171560840	rs34187747	171562744	STK10	intronic	7.17701	7.12524e-13
cg11042452	5	171560840	rs4868144	171564701	STK10	intronic	7.05414	1.73671e-12
cg11042452	5	171560840	rs3776752	171572916	STK10	intronic	7.32955	2.30931e-13
cg11102724	5	150619039	rs116594022	150632334	GM2A	upstream	7.18627	6.65858e-13
cg11331655	5	168347698	rs1875971	168269560	SLIT3	intronic	-6.9194	4.53562e-12
cg11334870	5	171541827	rs6889774	171543598	STK10	intronic	-10.2838	8.34121e-25
cg11334870	5	171541827	rs10476004	171546121	STK10	intronic	-7.78011	7.24588e-15
cg11391626	5	59583186	rs113967820	59589196	PDE4D	intronic	-7.60395	2.87225e-14
cg11391626	5	59583186	rs73104776	59589958	PDE4D	intronic	-7.60395	2.87225e-14
cg11391626	5	59583186	rs73104780	59591376	PDE4D	intronic	-7.60395	2.87225e-14
cg11391626	5	59583186	rs73104781	59591768	PDE4D	intronic	-6.88378	5.82849e-12
cg11391626	5	59583186	rs61424968	59597981	LINC02231,LINC02389	ncRNA_intronic	-7.25879	3.9057e-13
cg11391626	5	59583186	rs111735094	59598921	PDE4D	intronic	-7.60395	2.87225e-14
cg11391626	5	59583186	rs113914408	59598975	PDE4D	intronic	-7.51055	5.88811e-14
cg11391626	5	59583186	rs111405484	59599167	PDE4D	intronic	-7.45246	9.16124e-14
cg11391626	5	59583186	rs113931420	59599260	PDE4D	intronic	-7.56993	3.73418e-14
cg11391626	5	59583186	rs112342741	59599297	PDE4D	intronic	-7.45246	9.16124e-14
cg11391626	5	59583186	rs77901709	59599804	PDE4D	intronic	-7.45246	9.16124e-14
cg11391626	5	59583186	rs73104793	59599951	PDE4D	intronic	-7.45246	9.16124e-14
cg11391626	5	59583186	rs16877866	59600163	PDE4D	intronic	-7.45246	9.16124e-14
cg11391626	5	59583186	rs16877868	59601190	PDE4D	intronic	-7.45246	9.16124e-14
cg11391626	5	59583186	rs16877877	59602991	PDE4D	intronic	-7.10661	1.18924e-12
cg11391626	5	59583186	rs16877886	59603653	PDE4D	intronic	-7.45246	9.16124e-14
cg11391626	5	59583186	rs16877887	59603953	PDE4D	intronic	-7.45246	9.16124e-14
cg11391626	5	59583186	rs73106708	59604362	PDE4D	intronic	-7.45246	9.16124e-14
cg11391626	5	59583186	rs16877888	59604903	PDE4D	intronic	-7.45246	9.16124e-14
cg11391626	5	59583186	rs16877890	59604975	PDE4D	intronic	-7.45246	9.16124e-14
cg11391626	5	59583186	rs16877893	59605417	PDE4D	intronic	-7.45246	9.16124e-14
cg11391626	5	59583186	rs16877895	59605583	PDE4D	intronic	-7.45246	9.16124e-14
cg11391626	5	59583186	rs6869344	59606320	PDE4D	intronic	-7.45246	9.16124e-14
cg11391626	5	59583186	rs6888593	59606536	PDE4D	intronic	-7.07733	1.46954e-12
cg11391626	5	59583186	rs113693668	59611606	PDE4D	intronic	-7.61532	2.63045e-14
cg11391626	5	59583186	rs112925734	59613293	PDE4D	intronic	-7.07733	1.46954e-12
cg11391626	5	59583186	rs7711198	59616193	PDE4D	intronic	-7.07733	1.46954e-12
cg11391626	5	59583186	rs73106742	59618362	PDE4D	intronic	-7.45246	9.16124e-14
cg11391626	5	59583186	rs6892680	59619693	PDE4D	intronic	-7.45246	9.16124e-14
cg11391626	5	59583186	rs73106756	59622634	PDE4D	intronic	-7.45246	9.16124e-14
cg11391626	5	59583186	rs60693366	59623752	PDE4D	intronic	-7.1235	1.05223e-12
cg11391626	5	59583186	rs7712352	59631863	PDE4D	intronic	-7.01121	2.36269e-12
cg11391626	5	59583186	rs7712697	59632134	PDE4D	intronic	-7.07733	1.46954e-12
cg11391626	5	59583186	rs73106777	59639162	PDE4D	intronic	-7.29577	2.96964e-13
cg11541897	5	78281793	rs4447961	78134230	ARSB	intronic	7.80766	5.82579e-15
cg11541897	5	78281793	rs55875730	78137376	ARSB	intronic	7.97675	1.50231e-15
cg11541897	5	78281793	rs74326038	78140194	ARSB	intronic	7.97675	1.50231e-15
cg11541897	5	78281793	rs56157858	78146560	DOCK3	intronic	7.80906	5.76148e-15
cg11541897	5	78281793	rs149071699	78147403	ARSB	intronic	7.80906	5.76148e-15
cg11541897	5	78281793	rs145512842	78147429	ARSB	intronic	7.80906	5.76148e-15
cg11541897	5	78281793	rs112701311	78149379	LINC01349	ncRNA_intronic	7.80906	5.76148e-15
cg11541897	5	78281793	rs112307407	78149650	KCNH1	intronic	7.80906	5.76148e-15
cg11541897	5	78281793	rs150836915	78149963	ARSB	intronic	7.97675	1.50231e-15
cg11541897	5	78281793	rs75998647	78153398	ARSB	intronic	7.97675	1.50231e-15
cg11541897	5	78281793	rs79538330	78154933	ARSB	intronic	7.97675	1.50231e-15
cg11541897	5	78281793	rs113923373	78155963	ARSB	intronic	7.97675	1.50231e-15
cg11541897	5	78281793	rs111728258	78161089	ARSB	intronic	8.03418	9.4204e-16
cg11541897	5	78281793	rs337833	78179365	ARSB	intronic	8.38977	4.87092e-17
cg11541897	5	78281793	rs337884	78184925	ARSB	intronic	8.38977	4.87092e-17
cg11541897	5	78281793	rs337882	78186072	ARSB	intronic	8.38977	4.87092e-17
cg11541897	5	78281793	rs62377898	78275186	ARSB	intronic	7.274	3.49002e-13
cg11541897	5	78281793	rs62377912	78279013	ARSB	intronic	9.45829	3.13016e-21
cg11541897	5	78281793	rs62377913	78279840	ARSB	intronic	7.55828	4.08421e-14
cg11541897	5	78281793	rs55814625	78280382	ARSB	intronic	7.55828	4.08421e-14
cg11541897	5	78281793	rs55953431	78280597	ARSB	intronic	7.55828	4.08421e-14
cg11541897	5	78281793	rs62377914	78281977	ARSB	upstream	8.15456	3.50455e-16
cg11541897	5	78281793	rs57586329	78282029	ARSB	upstream	7.65177	1.98228e-14
cg11541897	5	78281793	rs163126	78282249	ARSB	upstream	7.16429	7.81917e-13
cg11685249	5	112771341	rs72797916	112690587	MCC	intronic	-9.84052	7.53188e-23
cg11685249	5	112771341	rs11738347	112698964	MCC	intronic	-9.84052	7.53188e-23
cg11822515	5	151841890	rs543462108	151763691			-7.88475	3.15177e-15
cg11822515	5	151841890	rs72791424	151770452	NMUR2	downstream	-7.95438	1.80034e-15
cg11822515	5	151841890	rs72791425	151770646	NMUR2	downstream	-7.95438	1.80034e-15
cg11822515	5	151841890	rs55911705	151770988	NMUR2	downstream	-7.95438	1.80034e-15
cg11822515	5	151841890	rs56074869	151770989	NMUR2	downstream	-7.95438	1.80034e-15
cg11822515	5	151841890	rs982714	151771103	NMUR2	UTR3	-7.95438	1.80034e-15
cg11822515	5	151841890	rs982715	151771186	NMUR2	UTR3	-7.95438	1.80034e-15
cg11822515	5	151841890	rs982716	151771356	NMUR2	UTR3	-7.95438	1.80034e-15
cg11822515	5	151841890	rs4958303	151771673	NMUR2	UTR3	-7.95438	1.80034e-15
cg11822515	5	151841890	rs4958531	151771838	NMUR2	exonic	-7.95438	1.80034e-15
cg11822515	5	151841890	rs4958532	151771852	NMUR2	exonic	-7.95438	1.80034e-15
cg11822515	5	151841890	rs1895245	151772055	NMUR2	exonic	-7.95438	1.80034e-15
cg11822515	5	151841890	rs1422357	151772230	NMUR2	intronic	-7.95438	1.80034e-15
cg11822515	5	151841890	rs17545297	151772976	NMUR2	intronic	-7.95438	1.80034e-15
cg11822515	5	151841890	rs3792907	151773382	NMUR2	intronic	-7.95438	1.80034e-15
cg11822515	5	151841890	rs17545332	151773421	NMUR2	intronic	-7.95438	1.80034e-15
cg11822515	5	151841890	rs3828684	151774003	NMUR2	intronic	-7.95438	1.80034e-15
cg11822515	5	151841890	rs72791432	151774144	NMUR2	intronic	-7.95438	1.80034e-15
cg11822515	5	151841890	rs72791434	151774288	NMUR2	intronic	-7.95438	1.80034e-15
cg11822515	5	151841890	rs72791435	151774305	NMUR2	intronic	-7.95438	1.80034e-15
cg11822515	5	151841890	rs17448379	151774522	NMUR2	intronic	-7.95438	1.80034e-15
cg11822515	5	151841890	rs17448407	151774615	NMUR2	intronic	-7.95438	1.80034e-15
cg11822515	5	151841890	rs4958534	151774746	NMUR2	intronic	-7.95438	1.80034e-15
cg11822515	5	151841890	rs4958535	151775064	NMUR2	exonic	-7.95438	1.80034e-15
cg11822515	5	151841890	rs3763130	151775325	NMUR2	intronic	-7.95438	1.80034e-15
cg11822515	5	151841890	rs17448511	151776019	NMUR2	intronic	-7.95438	1.80034e-15
cg11822515	5	151841890	rs113309975	151776393	NMUR2	intronic	-8.24454	1.65795e-16
cg11822515	5	151841890	rs72791439	151776566	NMUR2	intronic	-8.24454	1.65795e-16
cg11822515	5	151841890	rs17545665	151776812	NMUR2	intronic	-7.95438	1.80034e-15
cg11822515	5	151841890	rs72791441	151776983	NMUR2	intronic	-7.95438	1.80034e-15
cg11822515	5	151841890	rs72791442	151777304	NMUR2	intronic	-7.95438	1.80034e-15
cg11822515	5	151841890	rs716257	151777466	NMUR2	intronic	-7.95438	1.80034e-15
cg11822515	5	151841890	rs958955	151777789	NMUR2	intronic	-8.24454	1.65795e-16
cg11822515	5	151841890	rs1363423	151777790	NMUR2	intronic	-7.95438	1.80034e-15
cg11822515	5	151841890	rs716256	151777901	NMUR2	intronic	-7.95438	1.80034e-15
cg11822515	5	151841890	rs41290593	151778095	NMUR2	intronic	-7.95438	1.80034e-15
cg11822515	5	151841890	rs72791445	151778378	NMUR2	intronic	-7.95438	1.80034e-15
cg11822515	5	151841890	rs10515664	151778448	NMUR2	intronic	-7.95438	1.80034e-15
cg11822515	5	151841890	rs72791446	151779316	NMUR2	intronic	-7.95438	1.80034e-15
cg11822515	5	151841890	rs72791447	151779396	NMUR2	intronic	-7.95438	1.80034e-15
cg11822515	5	151841890	rs72791449	151779511	NMUR2	intronic	-7.95438	1.80034e-15
cg11822515	5	151841890	rs4958304	151779806	NMUR2	intronic	-8.24454	1.65795e-16
cg11822515	5	151841890	rs72791451	151779948	NMUR2	intronic	-8.24454	1.65795e-16
cg11822515	5	151841890	rs72791452	151779964	NMUR2	intronic	-8.24454	1.65795e-16
cg11822515	5	151841890	rs10515665	151780184	NMUR2	intronic	-8.24454	1.65795e-16
cg11822515	5	151841890	rs72791454	151780411	NMUR2	intronic	-8.24454	1.65795e-16
cg11822515	5	151841890	rs72791456	151780869	NMUR2	intronic	-7.95438	1.80034e-15
cg11822515	5	151841890	rs72791458	151781653	NMUR2	intronic	-7.95438	1.80034e-15
cg11822515	5	151841890	rs4958536	151785054	NMUR2	upstream	-7.95438	1.80034e-15
cg11822515	5	151841890	rs72791461	151785408	NMUR2	upstream	-7.95438	1.80034e-15
cg12092065	5	60805263	rs10051246	60770504	ZSWIM6	intronic	-7.33819	2.16495e-13
cg12095063	5	177666518	rs11744163	177660675	PHYKPL	upstream	8.30909	9.64395e-17
cg12095063	5	177666518	rs11742863	177660741	PHYKPL	upstream	8.30909	9.64395e-17
cg12095063	5	177666518	rs73336866	177664883	COL23A1	UTR3	12.4496	1.40489e-35
cg12095063	5	177666518	rs57859094	177666896	COL23A1	intronic	9.52322	1.67891e-21
cg12095063	5	177666518	rs17052412	177667225	COL23A1	intronic	12.4496	1.40489e-35
cg12095063	5	177666518	rs11746584	177667642	COL23A1	intronic	13.0329	7.94748e-39
cg12095063	5	177666518	rs6601229	177670048	COL23A1	intronic	7.58127	3.42183e-14
cg12146829	5	1107855	rs10067280	1102706	SLC12A7	intronic	-8.67561	4.11342e-18
cg12146829	5	1107855	rs4502870	1103150	SLC12A7	intronic	-8.04855	8.37808e-16
cg12204337	5	90422829	rs7724872	90255735	ADGRV1	intronic	-6.9352	4.05651e-12
cg12262617	5	150677795	rs10063518	150659065	SLC36A3	intronic	-7.01147	2.35834e-12
cg12262617	5	150677795	rs1368393	150660769	SLC36A3	intronic	-7.0755	1.48913e-12
cg12262617	5	150677795	rs1368394	150660794	SLC36A3	intronic	-7.64247	2.13088e-14
cg12262617	5	150677795	rs1347147	150663565	SLC36A3	intronic	-7.0755	1.48913e-12
cg12262617	5	150677795	rs978012	150667016	SLC36A3	exonic	-7.1011	1.23768e-12
cg12262617	5	150677795	rs10071719	150668649	SLC36A3	intronic	-7.1011	1.23768e-12
cg12262617	5	150677795	rs1966486	150674226	SLC36A3	intronic	-7.15874	8.14241e-13
cg12262617	5	150677795	rs3926161	150674248	SLC36A3	intronic	-7.34446	2.06592e-13
cg12262617	5	150677795	rs10060607	150679304	SLC36A3	intronic	-8.11467	4.87112e-16
cg12311346	5	56204834	rs185220	56205357	SETD9	intronic	6.9774	3.00686e-12
cg12311346	5	56204834	rs77112307	56247528	MIER3	intronic	6.89371	5.43577e-12
cg12324598	5	95244262	rs2112567	95294620	ELL2	intronic	-8.17388	2.98635e-16
cg12518124	5	95008929	rs462319	95007270	SPATA9	intronic	8.47641	2.32241e-17
cg12518124	5	95008929	rs461873	95008959	SPATA9	intronic	9.27336	1.80375e-20
cg12518124	5	95008929	rs2548122	95013819	SPATA9	intronic	8.39639	4.60425e-17
cg12518124	5	95008929	rs2548121	95014045	SPATA9	intronic	8.66747	4.41829e-18
cg12518124	5	95008929	rs183327	95017727	SPATA9	intronic	8.68402	3.8203e-18
cg12518124	5	95008929	rs460697	95018939	SPATA9	intronic	7.11004	1.16012e-12
cg12518124	5	95008929	rs40098	95019519	SPATA9	intronic	8.56041	1.12469e-17
cg12518124	5	95008929	rs185313	95020951	SPATA9	intronic	8.52942	1.47078e-17
cg12530080	5	22141639	rs2963529	21977617	CDH12	intronic	-7.32809	2.33455e-13
cg12530080	5	22141639	rs79960061	22528433	CDH12	intronic	-7.02921	2.07705e-12
cg12530080	5	22141639	rs190438454	22535173	CDH12	intronic	-7.02921	2.07705e-12
cg12530080	5	22141639	rs7727594	22538616	CDH12	intronic	-7.02921	2.07705e-12
cg12530080	5	22141639	rs74333486	22548849	CDH12	intronic	-7.02921	2.07705e-12
cg12530080	5	22141639	rs11950946	22592135	CDH12	intronic	-8.0733	6.84248e-16
cg12530080	5	22141639	rs4336322	22597757	CDH12	intronic	-8.0733	6.84248e-16
cg12530080	5	22141639	rs73062251	22626392	CDH12	intronic	-8.05882	7.70365e-16
cg12530080	5	22141639	rs74463489	22629567	CDH12	intronic	-8.05882	7.70365e-16
cg12640653	5	168183115	rs1979923	168265891	SLIT3	intronic	-7.06663	1.58739e-12
cg12655260	5	142562569	rs3776232	142565826	ARHGAP26	intronic	9.15096	5.64275e-20
cg12655260	5	142562569	rs10515520	142586292	ARHGAP26	intronic	8.28294	1.20173e-16
cg12936183	5	53116592	rs72750140	52857781	NDUFS4	intronic	-7.53707	4.80639e-14
cg12936183	5	53116592	rs72750144	52864099	NDUFS4	intronic	-7.53707	4.80639e-14
cg12936183	5	53116592	rs72750148	52871277	NDUFS4	intronic	-7.53707	4.80639e-14
cg12936183	5	53116592	rs72751827	52881691	NDUFS4	intronic	-7.53707	4.80639e-14
cg12936183	5	53116592	rs200925050	52882345	NDUFS4	intronic	-7.53707	4.80639e-14
cg12936183	5	53116592	rs111511598	52882789	NDUFS4	intronic	-7.53707	4.80639e-14
cg12936183	5	53116592	rs72751841	52890260	NDUFS4	intronic	-7.53707	4.80639e-14
cg12936183	5	53116592	rs72751844	52891767	NDUFS4	intronic	-7.53707	4.80639e-14
cg12936183	5	53116592	rs72751846	52892306	NDUFS4	intronic	-7.53707	4.80639e-14
cg12936183	5	53116592	rs72751847	52892357	NDUFS4	intronic	-7.53707	4.80639e-14
cg12936183	5	53116592	rs28515477	52897864	NDUFS4	intronic	-7.7182	1.17988e-14
cg12936183	5	53116592	rs28736800	52900800	NDUFS4	intronic	-7.7182	1.17988e-14
cg12936183	5	53116592	rs28708487	52901005	NDUFS4	intronic	-7.7182	1.17988e-14
cg12936183	5	53116592	rs72751866	52907053	NDUFS4	intronic	-7.93307	2.13791e-15
cg12936183	5	53116592	rs72751867	52907590	NDUFS4	intronic	-7.93307	2.13791e-15
cg12936183	5	53116592	rs72751871	52911019	NDUFS4	intronic	-7.93307	2.13791e-15
cg12936183	5	53116592	rs72753636	52915745	NDUFS4	intronic	-7.93307	2.13791e-15
cg12936183	5	53116592	rs72753638	52916696	NDUFS4	intronic	-7.93307	2.13791e-15
cg12936183	5	53116592	rs72753639	52920614	NDUFS4	intronic	-7.7182	1.17988e-14
cg12936183	5	53116592	rs116098467	52922734	NDUFS4	intronic	-7.7182	1.17988e-14
cg12936183	5	53116592	rs111658038	52927148	NDUFS4	intronic	-7.93307	2.13791e-15
cg12936183	5	53116592	rs72753648	52929467	NDUFS4	intronic	-7.93307	2.13791e-15
cg12936183	5	53116592	rs72753652	52936022	NDUFS4	intronic	-7.93307	2.13791e-15
cg12936183	5	53116592	rs72753656	52937749	NDUFS4	intronic	-7.93307	2.13791e-15
cg12936183	5	53116592	rs72753660	52946179	NDUFS4	intronic	-7.53707	4.80639e-14
cg12936183	5	53116592	rs114555130	52947061	NDUFS4	intronic	-7.68745	1.50096e-14
cg12936183	5	53116592	rs72753662	52947361	NDUFS4	intronic	-7.53707	4.80639e-14
cg12936183	5	53116592	rs72753664	52948915	NDUFS4	intronic	-7.53707	4.80639e-14
cg12936183	5	53116592	rs149876278	52955937	NDUFS4	intronic	-7.53707	4.80639e-14
cg12936183	5	53116592	rs72753671	52958646	NDUFS4	intronic	-7.53707	4.80639e-14
cg12936183	5	53116592	rs146575440	52961750	NDUFS4	intronic	-7.68745	1.50096e-14
cg12936183	5	53116592	rs72753677	52970032	NDUFS4	intronic	-8.05457	7.97617e-16
cg12936183	5	53116592	rs72753682	52977153	NDUFS4	intronic	-7.68745	1.50096e-14
cg12936183	5	53116592	rs113106954	53013846	NBAS	intronic	-7.7182	1.17988e-14
cg12936183	5	53116592	rs113002603	53040049	DCDC1	intronic	-6.92646	4.3149e-12
cg12936183	5	53116592	rs112157318	53047600	STK3	intronic	-6.92646	4.3149e-12
cg12936183	5	53116592	rs113282903	53086921	LINC02105	ncRNA_intronic	-7.73848	1.00613e-14
cg12936183	5	53116592	rs72759399	53112587	LINC02105	ncRNA_intronic	-11.6267	3.0161e-31
cg12936183	5	53116592	rs72759401	53114193	LINC02105	ncRNA_intronic	-11.1167	1.04001e-28
cg12936183	5	53116592	rs10054483	53194312	ARL15	intronic	-8.96428	3.12313e-19
cg12936183	5	53116592	rs62372373	53199677	ARL15	intronic	-10.571	4.06284e-26
cg13011109	5	167955758	rs2305725	167913459	RARS	upstream	9.82682	8.63025e-23
cg13011109	5	167955758	rs140725728	167914125	RARS	intronic	9.82682	8.63025e-23
cg13011109	5	167955758	rs4976614	167916724	RARS	intronic	6.98296	2.89025e-12
cg13011109	5	167955758	rs4976615	167917281	RARS	intronic	9.82682	8.63025e-23
cg13011109	5	167955758	rs17552018	167917462	RARS	intronic	9.82682	8.63025e-23
cg13011109	5	167955758	rs11738671	167918089	RARS	intronic	9.82682	8.63025e-23
cg13011109	5	167955758	rs11738672	167918090	RARS	intronic	9.82682	8.63025e-23
cg13011109	5	167955758	rs72830959	167918209	RARS	intronic	9.2913	1.52418e-20
cg13011109	5	167955758	rs2305726	167919548	RARS	intronic	9.82682	8.63025e-23
cg13011109	5	167955758	rs2305727	167919726	RARS	exonic	9.82682	8.63025e-23
cg13011109	5	167955758	rs2305728	167919825	RARS	exonic	9.82682	8.63025e-23
cg13011109	5	167955758	rs9647571	167920597	RARS	intronic	8.78567	1.55429e-18
cg13011109	5	167955758	rs9647572	167920626	RARS	intronic	9.81711	9.50313e-23
cg13011109	5	167955758	rs9647573	167920725	RARS	intronic	8.83762	9.7775e-19
cg13011109	5	167955758	rs78602242	167921801	RARS	intronic	8.99392	2.3856e-19
cg13011109	5	167955758	rs72830962	167922095	RARS	intronic	9.81711	9.50313e-23
cg13011109	5	167955758	rs67012869	167922578	RARS	intronic	7.02227	2.18289e-12
cg13011109	5	167955758	rs9647574	167923080	RARS	intronic	9.82682	8.63025e-23
cg13011109	5	167955758	rs9647575	167923157	RARS	intronic	9.82682	8.63025e-23
cg13011109	5	167955758	rs17664493	167924123	RARS	intronic	8.78567	1.55429e-18
cg13011109	5	167955758	rs72830965	167924174	RARS	intronic	9.82682	8.63025e-23
cg13011109	5	167955758	rs11557637	167924260	RARS	exonic	9.82682	8.63025e-23
cg13011109	5	167955758	rs4976616	167926752	RARS	intronic	9.82682	8.63025e-23
cg13011109	5	167955758	rs112929633	167927048	RARS	intronic	7.01264	2.33859e-12
cg13011109	5	167955758	rs17633733	167927541	RARS	intronic	9.82682	8.63025e-23
cg13011109	5	167955758	rs11743757	167928642	RARS	intronic	9.82682	8.63025e-23
cg13011109	5	167955758	rs11743840	167928746	RARS	intronic	9.82682	8.63025e-23
cg13011109	5	167955758	rs2112326	167930732	RARS	intronic	8.54288	1.30921e-17
cg13011109	5	167955758	rs2161173	167930886	RARS	intronic	7.80045	6.16869e-15
cg13011109	5	167955758	rs4976560	167930976	RARS	intronic	9.82682	8.63025e-23
cg13011109	5	167955758	rs150172338	167931505	RARS	intronic	9.82682	8.63025e-23
cg13011109	5	167955758	rs6863186	167931621	RARS	intronic	8.78567	1.55429e-18
cg13011109	5	167955758	rs28537325	167932391	RARS	intronic	9.82682	8.63025e-23
cg13011109	5	167955758	rs4976619	167932517	RARS	intronic	9.82682	8.63025e-23
cg13011109	5	167955758	rs2305733	167933060	RARS	exonic	9.82682	8.63025e-23
cg13011109	5	167955758	rs2305735	167933215	RARS	intronic	9.82682	8.63025e-23
cg13011109	5	167955758	rs2290625	167933430	RARS	intronic	6.98836	2.78126e-12
cg13011109	5	167955758	rs7720641	167935016	RARS	intronic	9.82682	8.63025e-23
cg13011109	5	167955758	rs72830969	167935029	RARS	intronic	9.82682	8.63025e-23
cg13011109	5	167955758	rs11748918	167936000	RARS	intronic	9.82682	8.63025e-23
cg13011109	5	167955758	rs10516047	167936019	RARS	intronic	9.82682	8.63025e-23
cg13011109	5	167955758	rs72830973	167937253	RARS	intronic	9.81711	9.50313e-23
cg13011109	5	167955758	rs2290628	167937415	RARS	intronic	9.82682	8.63025e-23
cg13011109	5	167955758	rs2290631	167937924	RARS	intronic	9.82682	8.63025e-23
cg13011109	5	167955758	rs80346848	167939374	RARS	intronic	9.82682	8.63025e-23
cg13011109	5	167955758	rs72836358	167940021	RARS	intronic	9.82682	8.63025e-23
cg13011109	5	167955758	rs145297809	167940112	RARS	intronic	9.82682	8.63025e-23
cg13011109	5	167955758	rs147606354	167940282	RARS	intronic	9.82682	8.63025e-23
cg13011109	5	167955758	rs143069017	167940391	RARS	intronic	9.82682	8.63025e-23
cg13011109	5	167955758	rs7704206	167940648	RARS	intronic	9.82682	8.63025e-23
cg13011109	5	167955758	rs7714332	167942545	RARS	intronic	9.82682	8.63025e-23
cg13011109	5	167955758	rs12520552	167942598	RARS	intronic	6.98296	2.89025e-12
cg13011109	5	167955758	rs17633878	167942626	RARS	intronic	9.82682	8.63025e-23
cg13011109	5	167955758	rs72836362	167942737	RARS	intronic	9.82682	8.63025e-23
cg13011109	5	167955758	rs12520653	167943090	RARS	intronic	6.98296	2.89025e-12
cg13011109	5	167955758	rs76121814	167943632	RARS	intronic	9.82682	8.63025e-23
cg13011109	5	167955758	rs12153564	167944204	RARS	intronic	9.82682	8.63025e-23
cg13011109	5	167955758	rs12153563	167944336	RARS	intronic	9.82682	8.63025e-23
cg13011109	5	167955758	rs17552419	167944542	RARS	intronic	9.13226	6.70822e-20
cg13011109	5	167955758	rs17552440	167944565	RARS	intronic	9.82682	8.63025e-23
cg13011109	5	167955758	rs72836363	167944693	RARS	intronic	9.82682	8.63025e-23
cg13011109	5	167955758	rs6555816	167945229	RARS	intronic	9.82682	8.63025e-23
cg13011109	5	167955758	rs11749654	167945617	RARS	intronic	9.82682	8.63025e-23
cg13011109	5	167955758	rs3797711	167945647	RARS	intronic	7.15141	8.58921e-13
cg13011109	5	167955758	rs72836379	167955328	FBLL1	upstream	8.91713	4.78522e-19
cg13011109	5	167955758	rs199911358	167956570	FBLL1	exonic	8.66454	4.53321e-18
cg13011109	5	167955758	rs4976625	167958099	FBLL1	downstream	7.7854	6.94957e-15
cg13011109	5	167955758	rs11748896	167974976	PANK3	downstream	7.16247	7.92335e-13
cg13011109	5	167955758	rs72836388	167975214	PANK3	downstream	7.89773	2.84028e-15
cg13011109	5	167955758	rs1460098	167976669	PANK3	UTR3	7.89773	2.84028e-15
cg13011109	5	167955758	rs17634108	167979612	PANK3	UTR3	7.16247	7.92335e-13
cg13011109	5	167955758	rs6877891	167985720	PANK3	intronic	8.0929	5.82622e-16
cg13011109	5	167955758	rs11745534	167987300	PANK3	intronic	8.0929	5.82622e-16
cg13011109	5	167955758	rs34178624	167992937	PANK3	intronic	8.0929	5.82622e-16
cg13011109	5	167955758	rs72836399	167993591	PANK3	intronic	8.0929	5.82622e-16
cg13011109	5	167955758	rs6899085	167996361	PANK3	intronic	8.0929	5.82622e-16
cg13011109	5	167955758	rs6874655	167998684	PANK3	intronic	7.16247	7.92335e-13
cg13011109	5	167955758	rs56318107	168002290	PANK3	intronic	8.20443	2.31693e-16
cg13011109	5	167955758	rs142082804	168003989	PANK3	intronic	8.0929	5.82622e-16
cg13011109	5	167955758	rs72839522	168136100	LOC101927969	ncRNA_intronic	6.88751	5.6778e-12
cg13284255	5	122110381	rs4835894	122109923	SNX2	upstream	-7.05626	1.71041e-12
cg13284255	5	122110381	rs4836246	122117210	SNX2	intronic	-7.05626	1.71041e-12
cg13362719	5	295041	rs58225261	280314	PDCD6	intronic	-7.05134	1.77201e-12
cg13362719	5	295041	rs11959126	283880	PDCD6	intronic	-7.05134	1.77201e-12
cg13362719	5	295041	rs7356696	284251	PDCD6	intronic	-7.05134	1.77201e-12
cg13362719	5	295041	rs7356561	284381	PDCD6	intronic	-7.05134	1.77201e-12
cg13362719	5	295041	rs59284383	284525	PDCD6	intronic	-7.05134	1.77201e-12
cg13362719	5	295041	rs62345240	284771	PDCD6	intronic	-7.38106	1.57037e-13
cg13362719	5	295041	rs28463544	285479	PDCD6	intronic	-7.05134	1.77201e-12
cg13362719	5	295041	rs28670180	285667	PDCD6	intronic	-7.05134	1.77201e-12
cg13362719	5	295041	rs10045536	286109	PDCD6	intronic	-7.05134	1.77201e-12
cg13362719	5	295041	rs10062362	287408	PDCD6	intronic	-7.05134	1.77201e-12
cg13362719	5	295041	rs10434648	289217	PDCD6	intronic	-7.05134	1.77201e-12
cg13362719	5	295041	rs13361192	289406	PDCD6	intronic	-7.05134	1.77201e-12
cg13362719	5	295041	rs7731759	290198	PDCD6	intronic	-7.05134	1.77201e-12
cg13362719	5	295041	rs7731089	290422	PDCD6	intronic	-7.05134	1.77201e-12
cg13362719	5	295041	rs7736014	290560	PDCD6	intronic	-7.05134	1.77201e-12
cg13362719	5	295041	rs7703803	292311	PDCD6	intronic	-6.97513	3.05594e-12
cg13362719	5	295041	rs7719490	292519	PDCD6	intronic	-7.05134	1.77201e-12
cg13362719	5	295041	rs63749599	293679	PDCD6	intronic	-7.05134	1.77201e-12
cg13362719	5	295041	rs13361704	294482	PDCD6	intronic	-7.05387	1.74005e-12
cg13362719	5	295041	rs62345250	294511	PDCD6	intronic	-7.05387	1.74005e-12
cg13362719	5	295041	rs74374696	294516	PDCD6	intronic	-7.05387	1.74005e-12
cg13362719	5	295041	rs9654452	299561	PDCD6	intronic	-7.14032	9.31119e-13
cg13362719	5	295041	rs7701452	301443	PDCD6	intronic	-7.3877	1.49388e-13
cg13399791	5	177986646	rs262012	177982013	COL23A1	intronic	-7.08005	1.44102e-12
cg13399791	5	177986646	rs519872	177986506	COL23A1	intronic	-6.88139	5.92724e-12
cg13710390	5	167603887	rs2337129	167574792	TENM2	intronic	-9.35859	8.08044e-21
cg13710390	5	167603887	rs76367642	167576727	TENM2	intronic	-10.6078	2.7404e-26
cg13710390	5	167603887	rs74381891	167589478	TENM2	intronic	-12.027	2.56349e-33
cg13710390	5	167603887	rs76764770	167589505	TENM2	intronic	-12.027	2.56349e-33
cg13710390	5	167603887	rs17663412	167595121	TENM2	intronic	-13.1666	1.36677e-39
cg13710390	5	167603887	rs140084479	167597440	TENM2	intronic	-7.7023	1.33637e-14
cg13710390	5	167603887	rs34640925	167625571	TENM2	intronic	-10.0159	1.29834e-23
cg13944838	5	179740914	rs75050499	179740640	GFPT2	intronic	-7.31426	2.58797e-13
cg13944838	5	179740914	rs55901738	179741374	GFPT2	intronic	-10.0482	9.35744e-24
cg14074440	5	148621870	rs3887874	148621452	ABLIM3	intronic	-7.22267	5.09755e-13
cg14170504	5	34008210	rs3822464	33991136	C1QTNF3-AMACR	ncRNA_intronic	8.60494	7.63584e-18
cg14170504	5	34008210	rs7721230	33992529	C1QTNF3-AMACR	ncRNA_intronic	7.33194	2.26851e-13
cg14170504	5	34008210	rs9918189	33996454	C1QTNF3-AMACR	ncRNA_intronic	11.6134	3.52371e-31
cg14170504	5	34008210	rs3195676	34008100	AMACR	exonic	11.8984	1.20702e-32
cg14170504	5	34008210	rs6875926	34012492	C1QTNF3-AMACR	ncRNA_intronic	11.8984	1.20702e-32
cg14170504	5	34008210	rs253200	34012564	C1QTNF3-AMACR	ncRNA_intronic	7.00183	2.52647e-12
cg14170504	5	34008210	rs194126	34014022	C1QTNF3-AMACR	ncRNA_intronic	6.98156	2.91928e-12
cg14170504	5	34008210	rs6898170	34047964	C1QTNF3-AMACR	ncRNA_intronic	6.98299	2.88964e-12
cg14248704	5	151470842	rs154106	151481045	LINC01933	ncRNA_intronic	9.01584	1.95371e-19
cg14388237	5	150051778	rs6579802	150080132	RBM22	intronic	7.26308	3.78369e-13
cg14465992	5	195790	rs9312840	154519	PLEKHG4B	intronic	7.41762	1.19241e-13
cg14465992	5	195790	rs4956925	184336	PLEKHG4B	UTR3	7.02234	2.18184e-12
cg14465992	5	195790	rs2672730	303338	PDCD6	intronic	7.47143	7.93304e-14
cg14465992	5	195790	rs2244029	311478	PDCD6	exonic	8.18423	2.74047e-16
cg14465992	5	195790	rs2672767	313762	AHRR,PDCD6	intronic	7.45799	8.78521e-14
cg14465992	5	195790	rs4957018	314011	AHRR,PDCD6	intronic	7.20487	5.81008e-13
cg14465992	5	195790	rs2672720	334403	AHRR	intronic	7.41698	1.19817e-13
cg14465992	5	195790	rs2672747	335889	AHRR	intronic	7.41698	1.19817e-13
cg14483259	5	463534	rs2671891	456386	EXOC3	intronic	7.88987	3.02491e-15
cg14483259	5	463534	rs2671890	456457	EXOC3	intronic	7.88987	3.02491e-15
cg14483259	5	463534	rs2561664	459793	EXOC3	intronic	7.60008	2.95938e-14
cg14483259	5	463534	rs3815929	464823	EXOC3	intronic	7.71756	1.18582e-14
cg14483259	5	463534	rs2434697	466811	EXOC3	intronic	8.10369	5.3316e-16
cg14483259	5	463534	rs1053299	470760	PP7080	ncRNA_exonic	7.88987	3.02491e-15
cg14483259	5	463534	rs890973	471494	PP7080	ncRNA_exonic	7.88987	3.02491e-15
cg14483259	5	463534	rs890975	473250	SLC9A3	UTR3	7.88987	3.02491e-15
cg14483259	5	463534	rs890984	479540	SLC9A3-AS1	ncRNA_intronic	7.4376	1.02528e-13
cg14483259	5	463534	rs890986	479905	SLC9A3-AS1	ncRNA_exonic	7.01424	2.31202e-12
cg14483259	5	463534	rs2241597	480509	SLC9A3-AS1	ncRNA_exonic	6.94984	3.65694e-12
cg14491999	5	39599840	rs113163238	39594261	NBPF19	intronic	7.07958	1.44595e-12
cg14564293	5	81718153	rs28864164	81730196	SLC8A1-AS1	ncRNA_intronic	-7.53708	4.80616e-14
cg14820908	5	178986412	rs4701130	178982416	RUFY1	intronic	7.19305	6.33595e-13
cg14889167	5	132925337	rs10479046	132917556	FSTL4	intronic	-10.4133	2.15682e-25
cg14889167	5	132925337	rs417049	132926663	FSTL4	intronic	7.10521	1.20138e-12
cg14889167	5	132925337	rs171742	132927454	FSTL4	intronic	-9.72007	2.47612e-22
cg14889167	5	132925337	rs369853	132929310	FSTL4	intronic	7.45273	9.14253e-14
cg14889167	5	132925337	rs166262	132935547	FSTL4	intronic	-9.55641	1.21917e-21
cg14889167	5	132925337	rs256247	132935684	FSTL4	intronic	-9.55641	1.21917e-21
cg14889167	5	132925337	rs256248	132935896	FSTL4	intronic	-9.55641	1.21917e-21
cg14889167	5	132925337	rs256249	132936076	FSTL4	intronic	-9.55641	1.21917e-21
cg14889167	5	132925337	rs256250	132936814	FSTL4	intronic	-9.55641	1.21917e-21
cg15016740	5	959680	rs28567708	890356	BRD9	intronic	-9.98213	1.82507e-23
cg15016740	5	959680	rs55900306	907505	TRIP13	intronic	-10.5223	6.82116e-26
cg15016740	5	959680	rs183701143	908929	TRIP13	UTR3	-10.5223	6.82116e-26
cg15016740	5	959680	rs188465833	908930	TRIP13	UTR3	-10.5223	6.82116e-26
cg15016740	5	959680	rs56188029	909000	TRIP13	UTR3	-10.5223	6.82116e-26
cg15016740	5	959680	rs6870780	910645	TRIP13	intronic	-10.5223	6.82116e-26
cg15016740	5	959680	rs13358989	912534	TRIP13	intronic	-7.86584	3.66624e-15
cg15016740	5	959680	rs72703192	912635	TRIP13	intronic	-10.5223	6.82116e-26
cg15016740	5	959680	rs72703193	914309	TRIP13	intronic	-10.5223	6.82116e-26
cg15016740	5	959680	rs55847145	915704	TRIP13	intronic	-10.5223	6.82116e-26
cg15016740	5	959680	rs56315432	915907	TRIP13	intronic	-10.5223	6.82116e-26
cg15016740	5	959680	rs56313889	915958	TRIP13	intronic	-10.5223	6.82116e-26
cg15016740	5	959680	rs55709156	916477	TRIP13	intronic	-10.5223	6.82116e-26
cg15016740	5	959680	rs59992840	916488	TRIP13	intronic	-10.5766	3.82505e-26
cg15016740	5	959680	rs60132887	916890	TRIP13	intronic	-10.5223	6.82116e-26
cg15016740	5	959680	rs7714631	918812	TRIP13	downstream	-10.5223	6.82116e-26
cg15016740	5	959680	rs7727058	918963	TRIP13	downstream	-10.5223	6.82116e-26
cg15061656	5	75903550	rs62361989	75842494	IQGAP2	intronic	-7.49186	6.79065e-14
cg15061656	5	75903550	rs72777503	75845208	IQGAP2	intronic	-7.2211	5.15677e-13
cg15061656	5	75903550	rs4704334	75850361	IQGAP2	intronic	-7.11291	1.13624e-12
cg15061656	5	75903550	rs4704335	75851790	IQGAP2	intronic	-8.80844	1.26904e-18
cg15061656	5	75903550	rs111790429	75853733	IQGAP2	intronic	-8.80844	1.26904e-18
cg15061656	5	75903550	rs62361997	75855259	IQGAP2	intronic	-8.11638	4.80311e-16
cg15061656	5	75903550	rs4704337	75869457	IQGAP2	intronic	-8.63428	5.90999e-18
cg15061656	5	75903550	rs16873483	75871350	IQGAP2	intronic	-8.3459	7.06733e-17
cg15061656	5	75903550	rs62362012	75878658	IQGAP2	intronic	-7.4657	8.28572e-14
cg15061656	5	75903550	rs62362014	75882017	IQGAP2	intronic	-7.79702	6.33846e-15
cg15061656	5	75903550	rs62362016	75882513	IQGAP2	intronic	-7.79702	6.33846e-15
cg15061656	5	75903550	rs62362017	75887972	IQGAP2	intronic	-7.52545	5.25395e-14
cg15061656	5	75903550	rs3736395	75888468	IQGAP2	intronic	-8.09351	5.79716e-16
cg15061656	5	75903550	rs4704341	75889752	IQGAP2	intronic	-7.9973	1.27173e-15
cg15061656	5	75903550	rs2005247	75890744	IQGAP2	intronic	-7.25374	4.05421e-13
cg15061656	5	75903550	rs11948140	75894863	IQGAP2	intronic	-8.2468	1.62686e-16
cg15061656	5	75903550	rs11952193	75895252	IQGAP2	intronic	-8.2468	1.62686e-16
cg15061656	5	75903550	rs11952962	75895279	IQGAP2	intronic	-8.2468	1.62686e-16
cg15061656	5	75903550	rs62362019	75895492	IQGAP2	intronic	-8.2468	1.62686e-16
cg15061656	5	75903550	rs62362020	75895633	IQGAP2	intronic	-8.2468	1.62686e-16
cg15061656	5	75903550	rs4704342	75895851	IQGAP2	intronic	-8.2468	1.62686e-16
cg15061656	5	75903550	rs4704343	75895911	IQGAP2	intronic	-8.2468	1.62686e-16
cg15061656	5	75903550	rs72777522	75897108	IQGAP2	intronic	-8.20679	2.27184e-16
cg15061656	5	75903550	rs16873519	75898611	IQGAP2	intronic	-8.84543	9.11759e-19
cg15061656	5	75903550	rs11951829	75899903	IQGAP2	intronic	-8.31305	9.32761e-17
cg15061656	5	75903550	rs62362022	75901595	IQGAP2	intronic	-8.47245	2.40292e-17
cg15061656	5	75903550	rs1393098	75902533	LOC101929109	ncRNA_exonic	-8.80138	1.35147e-18
cg15061656	5	75903550	rs1501689	75902716	LOC101929109	ncRNA_exonic	-8.55096	1.22068e-17
cg15061656	5	75903550	rs62362035	75903311	LOC101929109	ncRNA_exonic	-8.40047	4.44693e-17
cg15061656	5	75903550	rs62362036	75904280	LOC101929109	ncRNA_intronic	-8.40047	4.44693e-17
cg15061656	5	75903550	rs62362037	75904664	LOC101929109	ncRNA_intronic	-8.40047	4.44693e-17
cg15061656	5	75903550	rs62362038	75905233	IQGAP2	intronic	-8.40047	4.44693e-17
cg15061656	5	75903550	rs62362039	75905337	IQGAP2	intronic	-8.40047	4.44693e-17
cg15061656	5	75903550	rs62362042	75906070	IQGAP2	intronic	-8.5507	1.22341e-17
cg15061656	5	75903550	rs62362043	75906361	IQGAP2	intronic	-8.2175	2.07795e-16
cg15083037	5	83017644	rs6869296	83007333	HAPLN1	intronic	6.9107	4.8227e-12
cg15088158	5	168080297	rs10045972	168089461	SLIT3	UTR3	-9.64121	5.35513e-22
cg15088158	5	168080297	rs6859132	168117617	SLIT3	intronic	-8.03871	9.07855e-16
cg15088158	5	168080297	rs10062544	168121616	SLIT3	intronic	-8.88816	6.21272e-19
cg15288179	5	32585739	rs1458047	32588433	SUB1	intronic	8.3899	4.86543e-17
cg15288179	5	32585739	rs76941541	32593317	SUB1	intronic	8.3899	4.86543e-17
cg15288179	5	32585739	rs57570470	32600234	SUB1	intronic	10.3203	5.70711e-25
cg15992333	5	112258268	rs74702621	112258300	REEP5	upstream	9.74766	1.88778e-22
cg16006841	5	176797999	rs4976689	176784448	RGS14	upstream	6.89823	5.26562e-12
cg16006841	5	176797999	rs58674294	176786398	RGS14	intronic	7.5254	5.25599e-14
cg16006841	5	176797999	rs59131256	176796765	RGS14	intronic	8.1775	2.89798e-16
cg16006841	5	176797999	rs56235845	176798040	RGS14	intronic	7.58845	3.23761e-14
cg16006841	5	176797999	rs10051765	176799992	RGS14	downstream	6.98956	2.75741e-12
cg16006841	5	176797999	rs112580695	176800392	RGS14	downstream	7.61504	2.63613e-14
cg16006841	5	176797999	rs112414943	176800546	RGS14	downstream	7.61504	2.63613e-14
cg16006841	5	176797999	rs6556314	176819252	SLC34A1	intronic	7.51954	5.49685e-14
cg16102102	5	83017553	rs1585153	83000385	HAPLN1	intronic	7.3451	2.05604e-13
cg16102102	5	83017553	rs6887104	83003535	HAPLN1	intronic	7.3451	2.05604e-13
cg16102102	5	83017553	rs6869030	83007311	HAPLN1	intronic	7.2628	3.79157e-13
cg16102102	5	83017553	rs974023	83014848	HAPLN1	intronic	7.69913	1.36993e-14
cg16102102	5	83017553	rs7735476	83015140	HAPLN1	intronic	7.69913	1.36993e-14
cg16102102	5	83017553	rs3734092	83016743	HAPLN1	upstream	7.54402	4.55691e-14
cg16136403	5	8403674	rs57102168	8390018	LINC02226	ncRNA_intronic	-9.40936	4.9919e-21
cg16136403	5	8403674	rs73738157	8390427	LINC02226	ncRNA_intronic	-8.29855	1.05391e-16
cg16136403	5	8403674	rs73738161	8392101	LINC02226	ncRNA_intronic	-10.4335	1.7428e-25
cg16136403	5	8403674	rs73738163	8392520	LINC02226	ncRNA_intronic	-10.4335	1.7428e-25
cg16136403	5	8403674	rs60725636	8400074	LINC02226	ncRNA_intronic	-12.7064	5.45187e-37
cg16136403	5	8403674	rs137871527	8402465	LINC02226	ncRNA_intronic	-11.6798	1.61763e-31
cg16162750	5	135467867	rs4585442	135508381	SMAD5	intronic	6.99224	2.70527e-12
cg16217445	5	18466528	rs558866039	18468630			8.49372	2.0012e-17
cg16415875	5	156390979	rs11956950	156276508	PPP1R2B	upstream	-6.92181	4.45905e-12
cg16415875	5	156390979	rs80264613	156278465	PPP1R2B	UTR3	-6.95181	3.60618e-12
cg16415875	5	156390979	rs60795030	156388776	TIMD4	intronic	-6.89732	5.29927e-12
cg16508098	5	135467746	rs1558093	135464722	SMAD5-AS1	downstream	6.89483	5.3928e-12
cg16508098	5	135467746	rs9327743	135467309	SMAD5-AS1	ncRNA_intronic	7.43519	1.04417e-13
cg16508098	5	135467746	rs7718415	135468690	SMAD5-AS1	ncRNA_intronic	7.07492	1.49539e-12
cg16508098	5	135467746	rs3764939	135469770	SMAD5-AS1	ncRNA_exonic	7.07492	1.49539e-12
cg16508098	5	135467746	rs10085013	135470041	SMAD5-AS1	ncRNA_exonic	7.07492	1.49539e-12
cg16508098	5	135467746	rs7728349	135470182	SMAD5-AS1	ncRNA_exonic	7.07492	1.49539e-12
cg16508098	5	135467746	rs6596284	135470544	SMAD5-AS1	ncRNA_exonic	7.07492	1.49539e-12
cg16508098	5	135467746	rs7356756	135471034	SMAD5	intronic	7.07492	1.49539e-12
cg16508098	5	135467746	rs3813476	135471512	SMAD5	intronic	7.07492	1.49539e-12
cg16508098	5	135467746	rs11959595	135471639	SMAD5	intronic	7.07492	1.49539e-12
cg16508098	5	135467746	rs11959648	135471651	SMAD5	intronic	7.07492	1.49539e-12
cg16508098	5	135467746	rs6874261	135471811	SMAD5	intronic	7.07492	1.49539e-12
cg16508098	5	135467746	rs6896090	135471893	SMAD5	intronic	7.07492	1.49539e-12
cg16508098	5	135467746	rs13187638	135472194	SMAD5	intronic	7.07492	1.49539e-12
cg16508098	5	135467746	rs10045754	135472587	SMAD5	intronic	7.07492	1.49539e-12
cg16508098	5	135467746	rs7702138	135472748	SMAD5	intronic	7.07492	1.49539e-12
cg16508098	5	135467746	rs7702439	135472946	SMAD5	intronic	7.07492	1.49539e-12
cg16508098	5	135467746	rs10051021	135472995	SMAD5	intronic	7.07492	1.49539e-12
cg16508098	5	135467746	rs7707640	135473825	SMAD5	intronic	7.07492	1.49539e-12
cg16508098	5	135467746	rs7730051	135474500	SMAD5	intronic	7.07492	1.49539e-12
cg16508098	5	135467746	rs6596285	135475139	SMAD5	intronic	7.07492	1.49539e-12
cg16508098	5	135467746	rs10036652	135476764	SMAD5	intronic	7.01145	2.35859e-12
cg16508098	5	135467746	rs10036759	135480118	SMAD5	intronic	7.07492	1.49539e-12
cg16508098	5	135467746	rs4447980	135482146	SMAD5	intronic	7.07492	1.49539e-12
cg16508098	5	135467746	rs4259168	135482197	SMAD5	intronic	6.99709	2.61327e-12
cg16508098	5	135467746	rs10042143	135483852	SMAD5	intronic	7.07492	1.49539e-12
cg16508098	5	135467746	rs7706286	135485494	SMAD5	intronic	7.07492	1.49539e-12
cg16508098	5	135467746	rs6596289	135487408	SMAD5	intronic	7.07492	1.49539e-12
cg16508098	5	135467746	rs7701291	135491965	SMAD5	intronic	7.07462	1.49856e-12
cg16508098	5	135467746	rs13179769	135493860	SMAD5	intronic	7.07492	1.49539e-12
cg16508098	5	135467746	rs875414	135498242	SMAD5	intronic	7.07492	1.49539e-12
cg16508098	5	135467746	rs28632783	135502584	SMAD5	intronic	7.07492	1.49539e-12
cg16508098	5	135467746	rs6877690	135504980	SMAD5	intronic	7.07492	1.49539e-12
cg16508098	5	135467746	rs3206633	135516188	SMAD5	UTR3	7.07492	1.49539e-12
cg16508098	5	135467746	rs6889814	135528405	SMIM32	UTR5	7.07492	1.49539e-12
cg16793592	5	158407204	rs34296591	158444231	EBF1	intronic	-7.08894	1.35141e-12
cg16793592	5	158407204	rs36071027	158444274	EBF1	intronic	-7.08894	1.35141e-12
cg16793592	5	158407204	rs6884603	158457906	EBF1	intronic	-6.94232	3.85711e-12
cg16793592	5	158407204	rs17717527	158466283	EBF1	intronic	-7.01206	2.3483e-12
cg17107079	5	146300208	rs640653	146287125	PPP2R2B	intronic	7.5128	5.78774e-14
cg17187869	5	114938411	rs415577	114927093	TICAM2,TMED7-TICAM2	intronic	-7.23531	4.64475e-13
cg17187869	5	114938411	rs256944	114929662	TICAM2,TMED7-TICAM2	intronic	-7.21321	5.46474e-13
cg17187869	5	114938411	rs256945	114929837	TICAM2,TMED7-TICAM2	intronic	-6.98399	2.8692e-12
cg17187869	5	114938411	rs256969	114934078	TICAM2,TMED7-TICAM2	intronic	-7.23531	4.64475e-13
cg17187869	5	114938411	rs698365	114951080	LOC101927100	ncRNA_intronic	-7.37906	1.59411e-13
cg17187869	5	114938411	rs698366	114951140	LOC101927100	ncRNA_intronic	-7.04715	1.82621e-12
cg17187869	5	114938411	rs400570	114951553	LOC101927100	ncRNA_intronic	-7.37906	1.59411e-13
cg17187869	5	114938411	rs413059	114953680	LOC101927100	ncRNA_intronic	-7.10794	1.17788e-12
cg17187869	5	114938411	rs377290	114958993	TMED7,TMED7-TICAM2	intronic	-7.01061	2.37284e-12
cg17187869	5	114938411	rs790825	114962333	TMED7,TMED7-TICAM2	upstream	-7.42675	1.11302e-13
cg17259065	5	159626770	rs2080952	159620622	FABP6	intronic	6.89009	5.57566e-12
cg17259065	5	159626770	rs2112591	159621204	FABP6	intronic	6.89683	5.31757e-12
cg17259065	5	159626770	rs6888761	159625610	FABP6	intronic	8.64345	5.45425e-18
cg17259065	5	159626770	rs11957969	159626792	FABP6	intronic	8.86054	7.96275e-19
cg17259065	5	159626770	rs2112590	159627672	FABP6	intronic	7.85766	3.91369e-15
cg17259065	5	159626770	rs2112589	159627720	FABP6	intronic	7.85766	3.91369e-15
cg17259065	5	159626770	rs2112588	159627725	FABP6	intronic	7.85766	3.91369e-15
cg17259065	5	159626770	rs888919	159628008	FABP6	intronic	7.85766	3.91369e-15
cg17259065	5	159626770	rs6892679	159629022	FABP6	intronic	6.94807	3.70307e-12
cg17335387	5	55828740	rs30366	55828393	C5orf67	ncRNA_intronic	6.89057	5.55702e-12
cg17335387	5	55828740	rs40566	55828578	C5orf67	ncRNA_intronic	8.2246	1.9584e-16
cg17335387	5	55828740	rs40565	55828636	C5orf67	ncRNA_intronic	10.3609	3.73256e-25
cg17441998	5	171599426	rs73805211	171601632	STK10	intronic	-11.1655	6.01379e-29
cg17441998	5	171599426	rs76859593	171602218	STK10	intronic	-11.1655	6.01379e-29
cg17441998	5	171599426	rs28419545	171603770	STK10	intronic	-6.95527	3.51895e-12
cg17441998	5	171599426	rs59334744	171603835	STK10	intronic	-6.95527	3.51895e-12
cg17441998	5	171599426	rs61677863	171604195	STK10	intronic	-6.95527	3.51895e-12
cg17441998	5	171599426	rs58019738	171604388	STK10	intronic	-6.95527	3.51895e-12
cg17441998	5	171599426	rs59169862	171604515	STK10	intronic	-6.95527	3.51895e-12
cg17441998	5	171599426	rs61483230	171604695	STK10	intronic	-6.95527	3.51895e-12
cg17441998	5	171599426	rs7728570	171605265	STK10	intronic	-6.95527	3.51895e-12
cg17491456	5	39424524	rs1971419	39361303	C9	intronic	-7.74983	9.20192e-15
cg17491456	5	39424524	rs4957474	39362718	C9	intronic	-8.27662	1.26725e-16
cg17491456	5	39424524	rs3776522	39365124	C9	upstream	-8.36875	5.82346e-17
cg17491456	5	39424524	rs3812042	39370907	DAB2	downstream	-8.23296	1.82644e-16
cg17491456	5	39424524	rs7704942	39371493	DAB2	downstream	-8.23296	1.82644e-16
cg17491456	5	39424524	rs1046033	39372150	DAB2	UTR3	-8.26534	1.39297e-16
cg17491456	5	39424524	rs4578	39373253	DAB2	UTR3	-8.23296	1.82644e-16
cg17491456	5	39424524	rs2686162	39375082	DAB2	intronic	-8.23296	1.82644e-16
cg17491456	5	39424524	rs2738239	39375365	DAB2	intronic	-8.41655	3.87733e-17
cg17491456	5	39424524	rs2738238	39377418	DAB2	intronic	-8.41655	3.87733e-17
cg17491456	5	39424524	rs2686163	39378259	DAB2	intronic	-8.26534	1.39297e-16
cg17491456	5	39424524	rs2542710	39382261	DAB2	intronic	-7.89077	3.00328e-15
cg17509989	5	176798049	rs58674294	176786398	RGS14	intronic	7.86241	3.76817e-15
cg17509989	5	176798049	rs59131256	176796765	RGS14	intronic	8.2884	1.14782e-16
cg17509989	5	176798049	rs112580695	176800392	RGS14	downstream	8.06604	7.26138e-16
cg17509989	5	176798049	rs112414943	176800546	RGS14	downstream	8.06604	7.26138e-16
cg17519206	5	180645336	rs1477278	180674978	CTC-338M12.4	ncRNA_intronic	6.88613	5.73324e-12
cg17599432	5	80443909	rs248989	80436584	RASGRF2	intronic	-7.73609	1.02523e-14
cg17599432	5	80443909	rs17213955	80437241	RASGRF2	intronic	7.42754	1.10633e-13
cg17599432	5	80443909	rs166061	80441588	RASGRF2	intronic	-7.44639	9.59306e-14
cg17599432	5	80443909	rs42430	80442724	RASGRF2	intronic	-7.89293	2.95183e-15
cg17599432	5	80443909	rs248992	80444191	RASGRF2	intronic	-7.457	8.85167e-14
cg17809377	5	176326619	rs244718	176502156	ZNF346	intronic	-7.51851	5.54049e-14
cg17837526	5	172410489	rs111958217	172417754	ATP6V0E1	intronic	-6.901	5.16376e-12
cg17845680	5	78281827	rs62377912	78279013	ARSB	intronic	8.98479	2.59223e-19
cg17845680	5	78281827	rs62377913	78279840	ARSB	intronic	8.25334	1.54031e-16
cg17845680	5	78281827	rs55814625	78280382	ARSB	intronic	8.25334	1.54031e-16
cg17845680	5	78281827	rs55953431	78280597	ARSB	intronic	8.25334	1.54031e-16
cg17845680	5	78281827	rs62377914	78281977	ARSB	upstream	9.25701	2.10246e-20
cg17845680	5	78281827	rs57586329	78282029	ARSB	upstream	8.22234	1.99573e-16
cg17845680	5	78281827	rs163126	78282249	ARSB	upstream	7.55269	4.26373e-14
cg17861653	5	131561363	rs157578	131561322	P4HA2	intronic	-10.4319	1.77283e-25
cg17894821	5	18466028	rs558866039	18468630			-9.49144	2.27875e-21
cg18014931	5	75565391	rs7735982	75565363	SV2C	intronic	7.05118	1.77408e-12
cg18129178	5	148520854	rs4579247	148520213	ABLIM3	upstream	-7.84669	4.27165e-15
cg18163325	5	31268932	rs34510977	31263902	CDH6	intronic	-7.40787	1.28346e-13
cg18163325	5	31268932	rs4400131	31265166	CDH6	intronic	-7.8707	3.52676e-15
cg18163325	5	31268932	rs10940943	31268663	CDH6	intronic	-8.56352	1.09473e-17
cg18163325	5	31268932	rs6891192	31268991	CDH6	intronic	-8.56352	1.09473e-17
cg18163325	5	31268932	rs6892058	31269342	CDH6	intronic	-8.56352	1.09473e-17
cg18163325	5	31268932	rs16900809	31269718	CDH6	intronic	-8.56352	1.09473e-17
cg18181571	5	52082858	rs4865745	52082846	ITGA1,PELO	upstream	-7.50551	6.11882e-14
cg18181571	5	52082858	rs2270756	52084011	ITGA1	UTR5	-8.01923	1.06414e-15
cg18181571	5	52082858	rs7706108	52084500	ITGA1,PELO	intronic	-7.37728	1.61562e-13
cg18373318	5	53813164	rs2007274	53813450	SNX18	upstream	-7.40289	1.33252e-13
cg18758796	5	131593413	rs272838	131638817	SLC22A4	intronic	-6.93535	4.05202e-12
cg18766033	5	73729290	rs13184607	73729341	LINC01331	ncRNA_intronic	7.11685	1.10422e-12
cg18828365	5	78281819	rs62377912	78279013	ARSB	intronic	8.44787	2.96654e-17
cg18828365	5	78281819	rs62377913	78279840	ARSB	intronic	7.94868	1.88513e-15
cg18828365	5	78281819	rs55814625	78280382	ARSB	intronic	7.94868	1.88513e-15
cg18828365	5	78281819	rs55953431	78280597	ARSB	intronic	7.94868	1.88513e-15
cg18828365	5	78281819	rs62377914	78281977	ARSB	upstream	8.47517	2.34741e-17
cg18828365	5	78281819	rs57586329	78282029	ARSB	upstream	8.81138	1.2361e-18
cg18828365	5	78281819	rs163126	78282249	ARSB	upstream	8.43625	3.27668e-17
cg18906478	5	159595643	rs2421725	159613403	FABP6	upstream	7.37332	1.6643e-13
cg18906478	5	159595643	rs7713268	159613774	FABP6	upstream	7.37332	1.6643e-13
cg18906478	5	159595643	rs888920	159613928	FABP6	upstream	7.37332	1.6643e-13
cg18906478	5	159595643	rs11750679	159614524	FABP6	intronic	7.23607	4.61871e-13
cg18906478	5	159595643	rs9313836	159614828	FABP6	intronic	7.86228	3.77217e-15
cg19097359	5	64859901	rs10461506	64828559	CENPK	intronic	-9.56387	1.1343e-21
cg19097359	5	64859901	rs13157797	64830790	CENPK	intronic	-9.66023	4.4485e-22
cg19097359	5	64859901	rs66971305	64832439	CENPK	intronic	-9.66023	4.4485e-22
cg19097359	5	64859901	rs71626581	64832462	CENPK	intronic	-9.65213	4.81474e-22
cg19097359	5	64859901	rs66889039	64843262	CENPK	intronic	-9.66023	4.4485e-22
cg19097359	5	64859901	rs13170899	64848738	CENPK	intronic	-9.66023	4.4485e-22
cg19097359	5	64859901	rs155061	64851146	CENPK	intronic	-8.67885	3.99806e-18
cg19097359	5	64859901	rs461534	64859924	PPWD1	intronic	-11.2801	1.64503e-29
cg19097359	5	64859901	rs467436	64859926	PPWD1	intronic	-11.2801	1.64503e-29
cg19097359	5	64859901	rs261251	64860102	PPWD1	intronic	-11.2801	1.64503e-29
cg19097359	5	64859901	rs261248	64861928	PPWD1	intronic	-10.007	1.41941e-23
cg19097359	5	64859901	rs261247	64862202	PPWD1	intronic	-10.007	1.41941e-23
cg19097359	5	64859901	rs669571	64862812	PPWD1	intronic	-9.91448	3.60135e-23
cg19097359	5	64859901	rs467362	64863688	PPWD1	intronic	-9.78581	1.29551e-22
cg19097359	5	64859901	rs460262	64863832	PPWD1	intronic	-10.007	1.41941e-23
cg19097359	5	64859901	rs154950	64864224	PPWD1	intronic	-10.007	1.41941e-23
cg19097359	5	64859901	rs152063	64864657	PPWD1	intronic	-10.007	1.41941e-23
cg19097359	5	64859901	rs154951	64865068	PPWD1	intronic	-10.007	1.41941e-23
cg19097359	5	64859901	rs149208	64865405	PPWD1	intronic	-9.4995	2.10905e-21
cg19097359	5	64859901	rs36224	64866594	PPWD1	intronic	-10.007	1.41941e-23
cg19097359	5	64859901	rs36225	64866926	PPWD1	intronic	-9.19144	3.87612e-20
cg19097359	5	64859901	rs468821	64869624	PPWD1	intronic	-10.007	1.41941e-23
cg19097359	5	64859901	rs461780	64870317	PPWD1	intronic	-10.007	1.41941e-23
cg19097359	5	64859901	rs192189	64870345	PPWD1	intronic	-10.007	1.41941e-23
cg19097359	5	64859901	rs185013	64870445	PPWD1	intronic	-10.007	1.41941e-23
cg19097359	5	64859901	rs187409	64870746	PPWD1	intronic	-10.007	1.41941e-23
cg19097359	5	64859901	rs154949	64871094	PPWD1	intronic	-10.007	1.41941e-23
cg19097359	5	64859901	rs41353	64873144	PPWD1	intronic	-10.007	1.41941e-23
cg19097359	5	64859901	rs41354	64874056	PPWD1	intronic	-10.007	1.41941e-23
cg19097359	5	64859901	rs155064	64874128	PPWD1	intronic	-9.53637	1.4792e-21
cg19097359	5	64859901	rs37337	64876855	PPWD1	intronic	-10.007	1.41941e-23
cg19097359	5	64859901	rs37338	64876991	PPWD1	intronic	-10.007	1.41941e-23
cg19097359	5	64859901	rs37339	64877903	PPWD1	intronic	-10.007	1.41941e-23
cg19097359	5	64859901	rs37340	64879602	PPWD1	intronic	-10.007	1.41941e-23
cg19097359	5	64859901	rs27139	64881181	PPWD1	intronic	-10.007	1.41941e-23
cg19097359	5	64859901	rs27140	64881578	PPWD1	intronic	-10.007	1.41941e-23
cg19097359	5	64859901	rs27141	64881936	PPWD1	exonic	-10.007	1.41941e-23
cg19097359	5	64859901	rs27142	64883855	PPWD1	downstream	-10.007	1.41941e-23
cg19097359	5	64859901	rs27560	64883884	PPWD1	downstream	-8.9254	4.44091e-19
cg19097359	5	64859901	rs246400	64885885	TRIM23	UTR3	-10.007	1.41941e-23
cg19097359	5	64859901	rs154856	64887915	TRIM23	intronic	-10.007	1.41941e-23
cg19097359	5	64859901	rs246398	64888071	TRIM23	intronic	-10.007	1.41941e-23
cg19097359	5	64859901	rs154857	64889079	TRIM23	intronic	-10.007	1.41941e-23
cg19097359	5	64859901	rs154858	64889635	TRIM23	intronic	-10.007	1.41941e-23
cg19097359	5	64859901	rs36136	64889950	TRIM23	intronic	-10.007	1.41941e-23
cg19097359	5	64859901	rs36134	64891439	TRIM23	intronic	-10.007	1.41941e-23
cg19097359	5	64859901	rs40154	64891974	TRIM23	intronic	-10.007	1.41941e-23
cg19097359	5	64859901	rs42882	64892027	TRIM23	intronic	-10.007	1.41941e-23
cg19097359	5	64859901	rs36133	64892515	TRIM23	intronic	-9.53637	1.4792e-21
cg19097359	5	64859901	rs154859	64892611	TRIM23	intronic	-10.007	1.41941e-23
cg19097359	5	64859901	rs259749	64894448	TRIM23	intronic	-10.007	1.41941e-23
cg19097359	5	64859901	rs259751	64894911	TRIM23	intronic	-9.53637	1.4792e-21
cg19097359	5	64859901	rs154861	64897055	TRIM23	intronic	-9.25732	2.09626e-20
cg19097359	5	64859901	rs154863	64898063	TRIM23	intronic	-10.007	1.41941e-23
cg19097359	5	64859901	rs154943	64901002	TRIM23	intronic	-9.19144	3.87612e-20
cg19097359	5	64859901	rs154942	64901653	TRIM23	intronic	-10.007	1.41941e-23
cg19097359	5	64859901	rs154941	64901846	TRIM23	intronic	-10.007	1.41941e-23
cg19097359	5	64859901	rs154939	64902312	TRIM23	intronic	-8.8576	8.17583e-19
cg19097359	5	64859901	rs152059	64903586	TRIM23	intronic	-10.007	1.41941e-23
cg19097359	5	64859901	rs184874	64904329	TRIM23	intronic	-10.007	1.41941e-23
cg19097359	5	64859901	rs152060	64904629	TRIM23	intronic	-10.007	1.41941e-23
cg19097359	5	64859901	rs154847	64905780	TRIM23	intronic	-9.19144	3.87612e-20
cg19097359	5	64859901	rs37330	64906617	TRIM23	intronic	-8.58058	9.43965e-18
cg19097359	5	64859901	rs40198	64907064	TRIM23	intronic	-10.007	1.41941e-23
cg19097359	5	64859901	rs149171	64910768	TRIM23	intronic	-10.007	1.41941e-23
cg19097359	5	64859901	rs40195	64912877	TRIM23	intronic	-9.25732	2.09626e-20
cg19097359	5	64859901	rs461031	64915897	TRIM23	intronic	-10.007	1.41941e-23
cg19097359	5	64859901	rs465675	64916090	TRIM23	intronic	-10.007	1.41941e-23
cg19097359	5	64859901	rs469586	64916641	TRIM23	intronic	-10.007	1.41941e-23
cg19097359	5	64859901	rs464770	64916849	TRIM23	intronic	-10.007	1.41941e-23
cg19097359	5	64859901	rs465797	64916994	TRIM23	intronic	-10.007	1.41941e-23
cg19097359	5	64859901	rs398540	64917162	TRIM23	intronic	-10.007	1.41941e-23
cg19097359	5	64859901	rs468493	64917640	TRIM23	intronic	-10.007	1.41941e-23
cg19097359	5	64859901	rs468754	64919450	TRIM23	intronic	-10.007	1.41941e-23
cg19097359	5	64859901	rs468308	64919618	TRIM23	intronic	-9.53637	1.4792e-21
cg19097359	5	64859901	rs154854	64919991	TRIM23	intronic	-10.007	1.41941e-23
cg19097359	5	64859901	rs37254	64920803	TRAPPC13	UTR5	-10.007	1.41941e-23
cg19097359	5	64859901	rs37253	64921752	SHLD3,TRAPPC13	intronic	-9.93649	2.88835e-23
cg19097359	5	64859901	rs37252	64922347	SHLD3,TRAPPC13	intronic	-9.93649	2.88835e-23
cg19097359	5	64859901	rs37251	64923406	SHLD3,TRAPPC13	intronic	-9.93649	2.88835e-23
cg19097359	5	64859901	rs28126	64925070	SHLD3,TRAPPC13	intronic	-7.70588	1.2995e-14
cg19097359	5	64859901	rs27595	64925211	SHLD3,TRAPPC13	intronic	-8.18704	2.67724e-16
cg19097359	5	64859901	rs27594	64926315	SHLD3	UTR3	-7.67457	1.65979e-14
cg19097359	5	64859901	rs468974	64928454	TRAPPC13	intronic	-7.12731	1.02347e-12
cg19097359	5	64859901	rs469166	64928778	TRAPPC13	intronic	-7.67457	1.65979e-14
cg19097359	5	64859901	rs468690	64929314	TRAPPC13	intronic	-7.67457	1.65979e-14
cg19097359	5	64859901	rs37344	64930878	TRAPPC13	intronic	-7.67457	1.65979e-14
cg19097359	5	64859901	rs37343	64931513	TRAPPC13	intronic	-7.67457	1.65979e-14
cg19097359	5	64859901	rs468834	64933186	TRAPPC13	intronic	-7.67457	1.65979e-14
cg19097359	5	64859901	rs468602	64933187	TRAPPC13	intronic	-7.67457	1.65979e-14
cg19097359	5	64859901	rs154864	64934234	TRAPPC13	intronic	-7.67457	1.65979e-14
cg19097359	5	64859901	rs152068	64934391	TRAPPC13	intronic	-7.49421	6.67e-14
cg19097359	5	64859901	rs154866	64935715	TRAPPC13	intronic	-8.33868	7.51264e-17
cg19097359	5	64859901	rs152070	64936236	TRAPPC13	intronic	-7.67457	1.65979e-14
cg19097359	5	64859901	rs149170	64936251	TRAPPC13	intronic	-7.67457	1.65979e-14
cg19097359	5	64859901	rs154867	64936838	TRAPPC13	intronic	-7.67457	1.65979e-14
cg19097359	5	64859901	rs154868	64936870	TRAPPC13	intronic	-7.67457	1.65979e-14
cg19097359	5	64859901	rs152071	64937203	TRAPPC13	intronic	-7.67457	1.65979e-14
cg19097359	5	64859901	rs152072	64937340	TRAPPC13	intronic	-8.24848	1.60421e-16
cg19097359	5	64859901	rs154869	64940630	TRAPPC13	intronic	-7.23346	4.70851e-13
cg19097359	5	64859901	rs165978	64941003	TRAPPC13	intronic	-7.49604	6.57746e-14
cg19097359	5	64859901	rs154956	64942684	TRAPPC13	intronic	-7.40068	1.35488e-13
cg19097359	5	64859901	rs154955	64942799	TRAPPC13	intronic	-7.49604	6.57746e-14
cg19097359	5	64859901	rs260044	64943492	TRAPPC13	intronic	-7.49604	6.57746e-14
cg19097359	5	64859901	rs42884	64952870	TRAPPC13	intronic	-7.07327	1.51323e-12
cg19097359	5	64859901	rs42961	64954895	TRAPPC13	intronic	-9.4447	3.56408e-21
cg19626725	5	178986131	rs4701131	178982446	RUFY1	intronic	7.16435	7.81563e-13
cg19669340	5	157102123	rs564991408	157034197			-8.40741	4.19169e-17
cg19669340	5	157102123	rs2270819	157158414	THG1L	upstream	-7.41144	1.24936e-13
cg19669340	5	157102123	rs2270818	157158439	THG1L	UTR5	-7.41144	1.24936e-13
cg19855119	5	171336720	rs10475992	171335293	FBXW11	intronic	-8.34281	7.25438e-17
cg20012761	5	168301957	rs35542856	168301917	SLIT3	intronic	-8.14801	3.69955e-16
cg20071413	5	157034949	rs7724199	156989957	ADAM19	intronic	6.9942	2.66782e-12
cg20071413	5	157034949	rs7725839	156990257	ADAM19	intronic	6.9942	2.66782e-12
cg20071413	5	157034949	rs11465260	156993078	ADAM19	intronic	7.04024	1.91906e-12
cg20071413	5	157034949	rs56268592	156994957	ADAM19	intronic	6.9942	2.66782e-12
cg20092396	5	148960504	rs6579747	148986543	ARHGEF37	intronic	-7.48545	7.1303e-14
cg20092396	5	148960504	rs1563626	148987939	ARHGEF37	intronic	-7.67304	1.67963e-14
cg20203395	5	56204925	rs832584	56179212	MAP3K1	intronic	6.8877	5.66999e-12
cg20203395	5	56204925	rs185220	56205357	SETD9	intronic	9.05609	1.35213e-19
cg20203395	5	56204925	rs832532	56221938	SETD9	UTR3	8.59683	8.19474e-18
cg20203395	5	56204925	rs2591963	56237135	MIER3	intronic	8.59683	8.19474e-18
cg20203395	5	56204925	rs2591962	56237155	MIER3	intronic	8.59683	8.19474e-18
cg20203395	5	56204925	rs1550821	56242323	MIER3	intronic	8.59683	8.19474e-18
cg20203395	5	56204925	rs2034245	56243685	MIER3	intronic	8.59683	8.19474e-18
cg20203395	5	56204925	rs77112307	56247528	MIER3	intronic	8.8412	9.46995e-19
cg20535450	5	75903464	rs4704335	75851790	IQGAP2	intronic	-7.57902	3.48162e-14
cg20535450	5	75903464	rs111790429	75853733	IQGAP2	intronic	-7.57902	3.48162e-14
cg20535450	5	75903464	rs4704337	75869457	IQGAP2	intronic	-7.03438	2.00147e-12
cg20535450	5	75903464	rs3736395	75888468	IQGAP2	intronic	-7.34085	2.12237e-13
cg20535450	5	75903464	rs4704341	75889752	IQGAP2	intronic	-7.38295	1.54823e-13
cg20535450	5	75903464	rs11948140	75894863	IQGAP2	intronic	-7.67326	1.67676e-14
cg20535450	5	75903464	rs11952193	75895252	IQGAP2	intronic	-7.67326	1.67676e-14
cg20535450	5	75903464	rs11952962	75895279	IQGAP2	intronic	-7.67326	1.67676e-14
cg20535450	5	75903464	rs62362019	75895492	IQGAP2	intronic	-7.67326	1.67676e-14
cg20535450	5	75903464	rs62362020	75895633	IQGAP2	intronic	-7.67326	1.67676e-14
cg20535450	5	75903464	rs4704342	75895851	IQGAP2	intronic	-7.67326	1.67676e-14
cg20535450	5	75903464	rs4704343	75895911	IQGAP2	intronic	-7.67326	1.67676e-14
cg20535450	5	75903464	rs72777522	75897108	IQGAP2	intronic	-7.62883	2.36899e-14
cg20535450	5	75903464	rs16873519	75898611	IQGAP2	intronic	-7.85637	3.9543e-15
cg20535450	5	75903464	rs11951829	75899903	IQGAP2	intronic	-7.94694	1.91169e-15
cg20535450	5	75903464	rs62362022	75901595	IQGAP2	intronic	-7.30275	2.81936e-13
cg20535450	5	75903464	rs1393098	75902533	LOC101929109	ncRNA_exonic	-8.12634	4.42449e-16
cg20535450	5	75903464	rs1501689	75902716	LOC101929109	ncRNA_exonic	-7.95334	1.81549e-15
cg20535450	5	75903464	rs62362035	75903311	LOC101929109	ncRNA_exonic	-7.852	4.09439e-15
cg20535450	5	75903464	rs62362036	75904280	LOC101929109	ncRNA_intronic	-7.852	4.09439e-15
cg20535450	5	75903464	rs62362037	75904664	LOC101929109	ncRNA_intronic	-7.852	4.09439e-15
cg20535450	5	75903464	rs62362038	75905233	IQGAP2	intronic	-7.852	4.09439e-15
cg20535450	5	75903464	rs62362039	75905337	IQGAP2	intronic	-7.852	4.09439e-15
cg20535450	5	75903464	rs62362042	75906070	IQGAP2	intronic	-7.75897	8.56217e-15
cg20535450	5	75903464	rs62362043	75906361	IQGAP2	intronic	-7.46156	8.55066e-14
cg20586947	5	176889591	rs2731664	176859848	GRK6	intronic	7.33402	2.23343e-13
cg20586947	5	176889591	rs2630765	176876825	PRR7	intronic	6.92516	4.3549e-12
cg20638514	5	162863527	rs9790999	162888218	HMMR	intronic	-7.14626	8.91758e-13
cg20638514	5	162863527	rs1963358	162896142	HMMR	intronic	-7.01904	2.23392e-12
cg20741844	5	180670992	rs3776878	180669931	RACK1	intronic	7.36524	1.76822e-13
cg20979032	5	178295216	rs7727497	178288761	ZNF354B	intronic	-6.9285	4.25334e-12
cg20979032	5	178295216	rs111277390	178288960	ZNF354B	intronic	-6.9285	4.25334e-12
cg20979032	5	178295216	rs77985640	178288986	ZNF354B	intronic	-6.9285	4.25334e-12
cg20979032	5	178295216	rs74642047	178289163	ZNF354B	intronic	-6.89934	5.22447e-12
cg20979032	5	178295216	rs77087605	178289208	ZNF354B	intronic	-7.31083	2.65506e-13
cg20979032	5	178295216	rs78757087	178289240	ZNF354B	intronic	-7.31083	2.65506e-13
cg20979032	5	178295216	rs78564145	178289321	ZNF354B	intronic	-7.24246	4.40609e-13
cg20979032	5	178295216	rs79700986	178289330	ZNF354B	intronic	-7.24246	4.40609e-13
cg20979032	5	178295216	rs79734720	178290889	ZNF354B	intronic	-6.99262	2.69806e-12
cg20979032	5	178295216	rs60601817	178291138	ZNF354B	intronic	-7.31718	2.53227e-13
cg20979032	5	178295216	rs60277514	178291250	ZNF354B	intronic	-7.31718	2.53227e-13
cg20979032	5	178295216	rs59242428	178291265	ZNF354B	intronic	-7.31718	2.53227e-13
cg20979032	5	178295216	rs58672680	178291526	ZNF354B	intronic	-7.31718	2.53227e-13
cg20979032	5	178295216	rs56872885	178291594	ZNF354B	intronic	-7.31718	2.53227e-13
cg20979032	5	178295216	rs60813042	178291685	ZNF354B	intronic	-7.31718	2.53227e-13
cg20979032	5	178295216	rs116101524	178291965	ZNF354B	intronic	-7.31718	2.53227e-13
cg20979032	5	178295216	rs79793670	178291967	ZNF354B	intronic	-7.31718	2.53227e-13
cg20979032	5	178295216	rs76962943	178291997	ZNF354B	intronic	-7.31718	2.53227e-13
cg20979032	5	178295216	rs74567710	178292148	ZNF354B	intronic	-7.31718	2.53227e-13
cg20979032	5	178295216	rs113538612	178292417	ZNF354B	intronic	-7.31718	2.53227e-13
cg20979032	5	178295216	rs112654091	178292459	ZNF354B	intronic	-7.31718	2.53227e-13
cg20979032	5	178295216	rs111479316	178292516	ZNF354B	intronic	-7.31718	2.53227e-13
cg20979032	5	178295216	rs77634939	178292629	ZNF354B	intronic	-7.31718	2.53227e-13
cg20979032	5	178295216	rs75003029	178292822	ZNF354B	intronic	-7.31718	2.53227e-13
cg20979032	5	178295216	rs74733674	178292956	ZNF354B	intronic	-7.31718	2.53227e-13
cg20979032	5	178295216	rs80188838	178292979	ZNF354B	intronic	-7.31718	2.53227e-13
cg20979032	5	178295216	rs75433776	178293001	ZNF354B	intronic	-7.31718	2.53227e-13
cg20979032	5	178295216	rs111910613	178293033	ZNF354B	intronic	-7.31718	2.53227e-13
cg20979032	5	178295216	rs111964566	178293406	ZNF354B	intronic	-7.31718	2.53227e-13
cg20979032	5	178295216	rs78981664	178293516	ZNF354B	intronic	-7.31718	2.53227e-13
cg20979032	5	178295216	rs11948690	178293873	ZNF354B	intronic	-7.31718	2.53227e-13
cg20979032	5	178295216	rs11955047	178293937	ZNF354B	intronic	-7.31718	2.53227e-13
cg20979032	5	178295216	rs11952790	178293943	ZNF354B	intronic	-7.31718	2.53227e-13
cg20979032	5	178295216	rs11955074	178294060	ZNF354B	exonic	-7.31718	2.53227e-13
cg20979032	5	178295216	rs11948175	178294983	ZNF354B	intronic	-7.31718	2.53227e-13
cg20979032	5	178295216	rs113010158	178295723	ZNF354B	intronic	-7.31718	2.53227e-13
cg20979032	5	178295216	rs181472441	178295832	ZNF354B	intronic	-7.31718	2.53227e-13
cg20979032	5	178295216	rs186159699	178295834	ZNF354B	intronic	-7.31718	2.53227e-13
cg20979032	5	178295216	rs112546689	178295883	ZNF354B	intronic	-7.25546	4.00288e-13
cg20979032	5	178295216	rs111243913	178295929	ZNF354B	intronic	-7.31718	2.53227e-13
cg20979032	5	178295216	rs11958804	178296241	ZNF354B	intronic	-7.26592	3.70501e-13
cg20979032	5	178295216	rs11949181	178296569	ZNF354B	intronic	-7.31718	2.53227e-13
cg20979032	5	178295216	rs11958887	178296577	ZNF354B	intronic	-7.31718	2.53227e-13
cg20979032	5	178295216	rs11950641	178296906	ZNF354B	intronic	-7.31718	2.53227e-13
cg20979032	5	178295216	rs11949941	178296912	ZNF354B	intronic	-7.31718	2.53227e-13
cg20979032	5	178295216	rs77085831	178297315	ZNF354B	intronic	-7.31718	2.53227e-13
cg20979032	5	178295216	rs78286803	178297501	ZNF354B	intronic	-7.31718	2.53227e-13
cg20979032	5	178295216	rs112532022	178297557	ZNF354B	intronic	-7.31718	2.53227e-13
cg20979032	5	178295216	rs77659077	178297677	ZNF354B	intronic	-7.31718	2.53227e-13
cg20979032	5	178295216	rs77271139	178297695	ZNF354B	intronic	-7.31718	2.53227e-13
cg20979032	5	178295216	rs78787349	178297718	ZNF354B	intronic	-7.31718	2.53227e-13
cg20979032	5	178295216	rs75927599	178297764	ZNF354B	intronic	-7.31718	2.53227e-13
cg20979032	5	178295216	rs547600458	178298242			-7.31718	2.53227e-13
cg20979032	5	178295216	rs565971051	178298243			-7.31718	2.53227e-13
cg20979032	5	178295216	rs112200212	178298248	ZNF354B	intronic	-7.31718	2.53227e-13
cg20979032	5	178295216	rs112920938	178298264	ZNF354B	intronic	-7.31718	2.53227e-13
cg20979032	5	178295216	rs113073212	178298357	ZNF354B	intronic	-7.31718	2.53227e-13
cg20979032	5	178295216	rs112147758	178298453	ZNF354B	intronic	-7.45479	9.00105e-14
cg20979032	5	178295216	rs75769045	178298904	ZNF354B	intronic	-7.31718	2.53227e-13
cg20979032	5	178295216	rs75874444	178299174	ZNF354B	intronic	-7.31718	2.53227e-13
cg20979032	5	178295216	rs6870926	178300191	ZNF354B	intronic	-7.31718	2.53227e-13
cg20979032	5	178295216	rs7729560	178300971	ZNF354B	intronic	-7.31718	2.53227e-13
cg20979032	5	178295216	rs7729717	178300998	ZNF354B	intronic	-7.31718	2.53227e-13
cg20979032	5	178295216	rs35957383	178301534	ZNF354B	intronic	-7.31718	2.53227e-13
cg20979032	5	178295216	rs35609799	178301823	ZNF354B	intronic	-7.31718	2.53227e-13
cg20979032	5	178295216	rs58941917	178302014	ZNF354B	intronic	-7.31718	2.53227e-13
cg20979032	5	178295216	rs61295075	178302890	ZNF354B	intronic	-7.31718	2.53227e-13
cg20979032	5	178295216	rs111840052	178304336	ZNF354B	intronic	-7.18726	6.61034e-13
cg20979032	5	178295216	rs11960942	178304901	ZNF354B	intronic	-7.31718	2.53227e-13
cg20979032	5	178295216	rs11948664	178305112	ZNF354B	intronic	-7.31718	2.53227e-13
cg20979032	5	178295216	rs56814168	178305165	ZNF354B	intronic	-7.31718	2.53227e-13
cg20979032	5	178295216	rs58554591	178305180	ZNF354B	intronic	-7.24977	4.17482e-13
cg20979032	5	178295216	rs6877663	178305398	ZNF354B	intronic	-7.31718	2.53227e-13
cg20979032	5	178295216	rs113227266	178305878	ZNF354B	intronic	-7.31718	2.53227e-13
cg20979032	5	178295216	rs111926196	178305954	ZNF354B	intronic	-7.31718	2.53227e-13
cg20979032	5	178295216	rs146011112	178306153	ZNF354B	intronic	-7.31718	2.53227e-13
cg20979032	5	178295216	rs6887256	178306255	ZNF354B	intronic	-7.31718	2.53227e-13
cg20979032	5	178295216	rs6862829	178306588	ZNF354B	intronic	-7.31718	2.53227e-13
cg20979032	5	178295216	rs6883566	178306589	ZNF354B	intronic	-7.31718	2.53227e-13
cg20979032	5	178295216	rs6861717	178306672	ZNF354B	intronic	-7.31718	2.53227e-13
cg20979032	5	178295216	rs6863202	178306719	ZNF354B	intronic	-7.31718	2.53227e-13
cg20979032	5	178295216	rs111472711	178307052	ZNF354B	intronic	-7.31718	2.53227e-13
cg20979032	5	178295216	rs76360943	178307627	ZNF354B	intronic	-6.91351	4.72801e-12
cg20979032	5	178295216	rs113513119	178307770	ZNF354B	intronic	-6.91351	4.72801e-12
cg20979032	5	178295216	rs112576473	178308017	ZNF354B	intronic	-6.91351	4.72801e-12
cg20979032	5	178295216	rs111393893	178308046	ZNF354B	intronic	-6.91351	4.72801e-12
cg20979032	5	178295216	rs11950746	178308275	ZNF354B	intronic	-6.91351	4.72801e-12
cg20979032	5	178295216	rs76774003	178308306	ZNF354B	intronic	-7.25546	4.00288e-13
cg20979032	5	178295216	rs79128416	178308550	ZNF354B	intronic	-6.91351	4.72801e-12
cg20979032	5	178295216	rs6859174	178308762	ZNF354B	intronic	-6.91351	4.72801e-12
cg20979032	5	178295216	rs6863603	178308885	ZNF354B	intronic	-6.91351	4.72801e-12
cg20979032	5	178295216	rs6878353	178309305	ZNF354B	intronic	-6.91351	4.72801e-12
cg20979032	5	178295216	rs6894878	178311993	ZNF354B	UTR3	-6.91351	4.72801e-12
cg20979032	5	178295216	rs78428003	178312935	ZNF354B	downstream	-6.91351	4.72801e-12
cg20979032	5	178295216	rs111664743	178322545	ZFP2	upstream	-7.42441	1.13288e-13
cg20979032	5	178295216	rs112475644	178322707	ZFP2	upstream	-7.42441	1.13288e-13
cg20979032	5	178295216	rs79466854	178324308	ZFP2	intronic	-7.42441	1.13288e-13
cg20979032	5	178295216	rs77756459	178324424	ZFP2	intronic	-7.42441	1.13288e-13
cg20979032	5	178295216	rs79666113	178324772	ZFP2	intronic	-7.4691	8.07463e-14
cg20979032	5	178295216	rs80183397	178324774	ZFP2	intronic	-7.4691	8.07463e-14
cg20979032	5	178295216	rs6895371	178324784	ZFP2	intronic	-7.4691	8.07463e-14
cg20979032	5	178295216	rs6890083	178324937	ZFP2	intronic	-7.45221	9.17914e-14
cg20979032	5	178295216	rs79621081	178325919	ZFP2	intronic	-7.42441	1.13288e-13
cg20979032	5	178295216	rs79848194	178326396	ZFP2	intronic	-7.42441	1.13288e-13
cg21178959	5	148617305	rs2918275	148600424	ABLIM3	intronic	-8.33529	7.73112e-17
cg21178959	5	148617305	rs2918270	148604904	ABLIM3	intronic	-8.33529	7.73112e-17
cg21178959	5	148617305	rs2918265	148610276	ABLIM3	intronic	-8.33529	7.73112e-17
cg21178959	5	148617305	rs998583	148612619	ABLIM3	intronic	-8.35072	6.78508e-17
cg21178959	5	148617305	rs2918264	148615446	ABLIM3	intronic	-8.35072	6.78508e-17
cg21178959	5	148617305	rs2400826	148615479	ABLIM3	intronic	-7.24202	4.42041e-13
cg21178959	5	148617305	rs3797315	148620224	ABLIM3	intronic	-9.44313	3.61813e-21
cg21178959	5	148617305	rs748066	148620535	ABLIM3	intronic	-9.44313	3.61813e-21
cg21178959	5	148617305	rs3887874	148621452	ABLIM3	intronic	-8.51128	1.72018e-17
cg21215899	5	121414425	rs3792801	121403410	LOX	intronic	7.63578	2.24461e-14
cg21215899	5	121414425	rs3792802	121403659	LOX	intronic	7.63578	2.24461e-14
cg21215899	5	121414425	rs3805442	121404880	LOX	intronic	7.59233	3.14204e-14
cg21227060	5	178195589	rs6600952	178196412	AACSP1	ncRNA_intronic	-8.42116	3.72767e-17
cg21267652	5	176729762	rs10036760	176574676	NSD1	intronic	7.40165	1.34499e-13
cg21267652	5	176729762	rs7703057	176595522	NSD1	intronic	7.40165	1.34499e-13
cg21267652	5	176729762	rs13174760	176634443	NSD1	intronic	7.40165	1.34499e-13
cg21267652	5	176729762	rs6874206	176650971	NSD1	intronic	7.40165	1.34499e-13
cg21267652	5	176729762	rs10072499	176655237	NSD1	intronic	7.40165	1.34499e-13
cg21267652	5	176729762	rs10056655	176676351	NSD1	intronic	7.40165	1.34499e-13
cg21267652	5	176729762	rs6898107	176679695	NSD1	intronic	8.12618	4.43048e-16
cg21267652	5	176729762	rs6877611	176684905	NSD1	intronic	7.55187	4.29046e-14
cg21267652	5	176729762	rs6556309	176693835	NSD1	intronic	8.26857	1.35574e-16
cg21267652	5	176729762	rs13175695	176699811	NSD1	intronic	7.50747	6.02795e-14
cg21474842	5	150661792	rs17729018	150658613	SLC36A3	intronic	-7.40668	1.29504e-13
cg21474842	5	150661792	rs12519792	150666056	SLC36A3	intronic	-7.66961	1.72521e-14
cg21474842	5	150661792	rs12515173	150666356	SLC36A3	intronic	-7.66961	1.72521e-14
cg21474842	5	150661792	rs12520516	150666962	SLC36A3	exonic	-7.66961	1.72521e-14
cg21474842	5	150661792	rs28636705	150668295	SLC36A3	intronic	-7.66961	1.72521e-14
cg21474842	5	150661792	rs138937608	150672310	SLC36A3	intronic	-7.66961	1.72521e-14
cg21566177	5	173312866	rs359421	173325654	CPEB4	intronic	7.20899	5.63675e-13
cg21566177	5	173312866	rs2340011	173330520	CPEB4	intronic	7.2698	3.6001e-13
cg21566177	5	173312866	rs359424	173332729	CPEB4	intronic	7.20899	5.63675e-13
cg21566177	5	173312866	rs1818281	173336849	CPEB4	intronic	7.49808	6.47601e-14
cg21566177	5	173312866	rs17695092	173337853	CPEB4	intronic	-7.17199	7.39139e-13
cg21566177	5	173312866	rs11134823	173338282	CPEB4	intronic	7.64547	2.0819e-14
cg21566177	5	173312866	rs2340009	173339855	CPEB4	intronic	7.2698	3.6001e-13
cg21566177	5	173312866	rs359414	173344104	CPEB4	intronic	7.64547	2.0819e-14
cg21566177	5	173312866	rs6887200	173354842	CPEB4	intronic	7.65946	1.8671e-14
cg21566177	5	173312866	rs6556095	173356541	CPEB4	intronic	7.24121	4.44715e-13
cg21566177	5	173312866	rs34040113	173357330	CPEB4	intronic	7.23565	4.63303e-13
cg21566177	5	173312866	rs7705507	173358337	CPEB4	intronic	-7.12597	1.03354e-12
cg21566177	5	173312866	rs2062350	173375984	CPEB4	intronic	7.63858	2.19637e-14
cg21566177	5	173312866	rs2062349	173376195	CPEB4	intronic	7.1951	6.24159e-13
cg21566177	5	173312866	rs969519	173380595	CPEB4	intronic	7.1951	6.24159e-13
cg21620108	5	1462734	rs2277008	1466686	LPCAT1	intronic	-7.20935	5.62208e-13
cg21627658	5	75903597	rs4704335	75851790	IQGAP2	intronic	-7.52665	5.20605e-14
cg21627658	5	75903597	rs111790429	75853733	IQGAP2	intronic	-7.52665	5.20605e-14
cg21627658	5	75903597	rs62361997	75855259	IQGAP2	intronic	-6.95493	3.52728e-12
cg21627658	5	75903597	rs4704337	75869457	IQGAP2	intronic	-7.10543	1.19951e-12
cg21627658	5	75903597	rs16873483	75871350	IQGAP2	intronic	-7.06322	1.62685e-12
cg21627658	5	75903597	rs3736395	75888468	IQGAP2	intronic	-7.09945	1.2525e-12
cg21627658	5	75903597	rs4704341	75889752	IQGAP2	intronic	-7.23472	4.66506e-13
cg21627658	5	75903597	rs11948140	75894863	IQGAP2	intronic	-7.40317	1.32972e-13
cg21627658	5	75903597	rs11952193	75895252	IQGAP2	intronic	-7.40317	1.32972e-13
cg21627658	5	75903597	rs11952962	75895279	IQGAP2	intronic	-7.40317	1.32972e-13
cg21627658	5	75903597	rs62362019	75895492	IQGAP2	intronic	-7.40317	1.32972e-13
cg21627658	5	75903597	rs62362020	75895633	IQGAP2	intronic	-7.40317	1.32972e-13
cg21627658	5	75903597	rs4704342	75895851	IQGAP2	intronic	-7.40317	1.32972e-13
cg21627658	5	75903597	rs4704343	75895911	IQGAP2	intronic	-7.40317	1.32972e-13
cg21627658	5	75903597	rs72777522	75897108	IQGAP2	intronic	-7.37353	1.66165e-13
cg21627658	5	75903597	rs16873519	75898611	IQGAP2	intronic	-7.68107	1.5776e-14
cg21627658	5	75903597	rs11951829	75899903	IQGAP2	intronic	-7.69501	1.41483e-14
cg21627658	5	75903597	rs62362022	75901595	IQGAP2	intronic	-7.1849	6.7254e-13
cg21627658	5	75903597	rs1393098	75902533	LOC101929109	ncRNA_exonic	-7.82814	4.95136e-15
cg21627658	5	75903597	rs1501689	75902716	LOC101929109	ncRNA_exonic	-7.67201	1.69321e-14
cg21627658	5	75903597	rs62362035	75903311	LOC101929109	ncRNA_exonic	-7.53262	4.97304e-14
cg21627658	5	75903597	rs62362036	75904280	LOC101929109	ncRNA_intronic	-7.53262	4.97304e-14
cg21627658	5	75903597	rs62362037	75904664	LOC101929109	ncRNA_intronic	-7.53262	4.97304e-14
cg21627658	5	75903597	rs62362038	75905233	IQGAP2	intronic	-7.53262	4.97304e-14
cg21627658	5	75903597	rs62362039	75905337	IQGAP2	intronic	-7.53262	4.97304e-14
cg21627658	5	75903597	rs62362042	75906070	IQGAP2	intronic	-7.9119	2.53494e-15
cg21627658	5	75903597	rs62362043	75906361	IQGAP2	intronic	-7.70107	1.34931e-14
cg21716865	5	33765042	rs2877317	33701101	ADAMTS12	intronic	-7.13292	9.82608e-13
cg21716865	5	33765042	rs2331243	33701626	ADAMTS12	intronic	-7.13292	9.82608e-13
cg21716865	5	33765042	rs1423479	33723884	ADAMTS12	intronic	-6.93832	3.96784e-12
cg21979559	5	17224135	rs6554984	17191809	BASP1-AS1	ncRNA_intronic	-7.39199	1.44646e-13
cg21979559	5	17224135	rs2128308	17191835	BASP1-AS1	ncRNA_intronic	-7.57351	3.6327e-14
cg22000984	5	150226278	rs4958846	150225138	IRGM	upstream	7.78088	7.20222e-15
cg22000984	5	150226278	rs9637876	150227425	IRGM	UTR5	7.53429	4.90991e-14
cg22000984	5	150226278	rs10052080	150228833	IRGM	intronic	8.12057	4.63988e-16
cg22000984	5	150226278	rs11167514	150230977	IRGM	intronic	7.90634	2.65072e-15
cg22000984	5	150226278	rs6893009	150233304	IRGM	intronic	7.90634	2.65072e-15
cg22000984	5	150226278	rs4566776	150239152	IRGM	intronic	7.64995	2.01055e-14
cg22000984	5	150226278	rs4958847	150239587	IRGM	intronic	7.88571	3.12751e-15
cg22000984	5	150226278	rs10077333	150244041	IRGM	intronic	7.88571	3.12751e-15
cg22000984	5	150226278	rs10078968	150244273	IRGM	intronic	8.78763	1.52749e-18
cg22000984	5	150226278	rs56673886	150244571	IRGM	intronic	7.88269	3.20396e-15
cg22000984	5	150226278	rs1896709	150245032	IRGM	intronic	8.7262	2.63376e-18
cg22000984	5	150226278	rs1896707	150245129	IRGM	intronic	8.7262	2.63376e-18
cg22000984	5	150226278	rs6862814	150245259	IRGM	intronic	8.7262	2.63376e-18
cg22000984	5	150226278	rs10051412	150245710	IRGM	intronic	8.7262	2.63376e-18
cg22000984	5	150226278	rs9324659	150245853	IRGM	intronic	8.7262	2.63376e-18
cg22000984	5	150226278	rs7709388	150246539	IRGM	intronic	8.7262	2.63376e-18
cg22000984	5	150226278	rs7709721	150246858	IRGM	intronic	8.7262	2.63376e-18
cg22000984	5	150226278	rs4554200	150249537	IRGM	intronic	7.9088	2.59884e-15
cg22000984	5	150226278	rs12653039	150252631	IRGM	intronic	7.32995	2.30245e-13
cg22000984	5	150226278	rs2880792	150252669	IRGM	intronic	8.60384	7.70955e-18
cg22000984	5	150226278	rs2344182	150253104	IRGM	intronic	7.9088	2.59884e-15
cg22000984	5	150226278	rs11950889	150253823	IRGM	intronic	7.21563	5.36832e-13
cg22000984	5	150226278	rs11950957	150253914	IRGM	intronic	9.11032	8.21375e-20
cg22000984	5	150226278	rs11950975	150253983	IRGM	intronic	7.21563	5.36832e-13
cg22000984	5	150226278	rs11958146	150254158	IRGM	intronic	8.60384	7.70955e-18
cg22000984	5	150226278	rs11951694	150254338	IRGM	intronic	8.60384	7.70955e-18
cg22000984	5	150226278	rs11955172	150254378	IRGM	intronic	8.54874	1.24434e-17
cg22000984	5	150226278	rs11955174	150254391	IRGM	intronic	9.04916	1.44078e-19
cg22000984	5	150226278	rs10463308	150254939	IRGM	intronic	7.87489	3.41053e-15
cg22000984	5	150226278	rs10061105	150255185	IRGM	intronic	8.54874	1.24434e-17
cg22000984	5	150226278	rs6579803	150255559	IRGM	intronic	8.54874	1.24434e-17
cg22000984	5	150226278	rs6579804	150255931	IRGM	intronic	8.54874	1.24434e-17
cg22000984	5	150226278	rs7734778	150256556	IRGM	intronic	9.0702	1.18798e-19
cg22000984	5	150226278	rs7734928	150256613	IRGM	intronic	8.54874	1.24434e-17
cg22000984	5	150226278	rs10463240	150256853	IRGM	intronic	8.54874	1.24434e-17
cg22000984	5	150226278	rs9324660	150257054	IRGM	intronic	9.27204	1.82627e-20
cg22000984	5	150226278	rs1428555	150257391	IRGM	intronic	6.97247	3.11417e-12
cg22000984	5	150226278	rs1428554	150257616	IRGM	intronic	6.97247	3.11417e-12
cg22000984	5	150226278	rs1428551	150259832	IRGM	intronic	7.67591	1.64245e-14
cg22000984	5	150226278	rs7732643	150261436	IRGM	intronic	7.09037	1.33751e-12
cg22000984	5	150226278	rs2344181	150262574	IRGM	intronic	7.09037	1.33751e-12
cg22000984	5	150226278	rs3900064	150264414	IRGM	intronic	7.67591	1.64245e-14
cg22000984	5	150226278	rs2344180	150267357	IRGM	intronic	7.09037	1.33751e-12
cg22000984	5	150226278	rs1863998	150271753	IRGM	intronic	7.09037	1.33751e-12
cg22000984	5	150226278	rs1816256	150272853	IRGM	intronic	7.67591	1.64245e-14
cg22160263	5	159992288	rs73817277	159516108	PWWP2A	intronic	-7.29357	3.01852e-13
cg22160263	5	159992288	rs2910179	159828276	SLU7	downstream	-8.37067	5.72913e-17
cg22625339	5	75919733	rs2455235	75940585	IQGAP2	intronic	-6.92935	4.22775e-12
cg22625339	5	75919733	rs10066333	75940790	IQGAP2	intronic	-6.92935	4.22775e-12
cg22625339	5	75919733	rs463016	75942742	IQGAP2	intronic	-6.92935	4.22775e-12
cg22788141	5	56033159	rs56008823	56068014	LOC105378979	intronic	-8.29059	1.12689e-16
cg22788141	5	56033159	rs72758038	56110684	MAP3K1	upstream	-7.1898	6.48839e-13
cg22788141	5	56033159	rs60985357	56123702	MAP3K1	intronic	-6.91886	4.553e-12
cg22788141	5	56033159	rs16886383	56125696	MAP3K1	intronic	-6.91886	4.553e-12
cg22788141	5	56033159	rs62358074	56131350	MAP3K1	intronic	-6.91886	4.553e-12
cg22788141	5	56033159	rs58292679	56135816	MAP3K1	intronic	-6.91886	4.553e-12
cg22788141	5	56033159	rs16886400	56137432	MAP3K1	intronic	-6.91886	4.553e-12
cg22788141	5	56033159	rs61141156	56138778	MAP3K1	intronic	-6.91886	4.553e-12
cg22788141	5	56033159	rs58151318	56139182	MAP3K1	intronic	-6.91886	4.553e-12
cg22788141	5	56033159	rs16886403	56139246	MAP3K1	intronic	-6.91886	4.553e-12
cg22788141	5	56033159	rs16886407	56141367	MAP3K1	intronic	-6.91886	4.553e-12
cg22788141	5	56033159	rs16886419	56142861	MAP3K1	intronic	-6.91886	4.553e-12
cg22788141	5	56033159	rs1862621	56143159	MAP3K1	intronic	-6.91886	4.553e-12
cg22788141	5	56033159	rs62358076	56144016	MAP3K1	intronic	-6.91886	4.553e-12
cg22788141	5	56033159	rs16886424	56146693	MAP3K1	intronic	-6.91886	4.553e-12
cg22788141	5	56033159	rs16886429	56153092	MAP3K1	intronic	-6.91886	4.553e-12
cg22788141	5	56033159	rs62358104	56159171	MAP3K1	intronic	-7.1898	6.48839e-13
cg22788141	5	56033159	rs61243567	56163813	MAP3K1	intronic	-7.1898	6.48839e-13
cg22788141	5	56033159	rs2897974	56164458	MAP3K1	intronic	-7.1898	6.48839e-13
cg22788141	5	56033159	rs72758096	56166194	MAP3K1	intronic	-7.31146	2.64254e-13
cg22788141	5	56033159	rs16886449	56176306	MAP3K1	intronic	-7.1898	6.48839e-13
cg22788141	5	56033159	rs895380	56177148	MAP3K1	intronic	-7.1898	6.48839e-13
cg22788141	5	56033159	rs16886463	56179341	MAP3K1	intronic	-7.1898	6.48839e-13
cg22788141	5	56033159	rs3736430	56180480	MAP3K1	intronic	-7.31146	2.64254e-13
cg22788141	5	56033159	rs62358106	56181369	MAP3K1	intronic	-7.1898	6.48839e-13
cg22788141	5	56033159	rs3817119	56183743	MAP3K1	intronic	-7.1898	6.48839e-13
cg22788141	5	56033159	rs57803105	56188371	MAP3K1	intronic	-7.19287	6.34423e-13
cg22788141	5	56033159	rs56154402	56241284	MIER3	intronic	-8.20843	2.24094e-16
cg22788141	5	56033159	rs55698001	56245140	MIER3	intronic	-8.26928	1.34765e-16
cg22800045	5	56110881	rs555806915	56104379			-7.7429	9.71764e-15
cg22800045	5	56110881	rs574302539	56104381			-7.7429	9.71764e-15
cg22800045	5	56110881	rs6885541	56110857	MAP3K1	upstream	-7.7429	9.71764e-15
cg22800045	5	56110881	rs13356762	56110992	MAP3K1	upstream	-7.44424	9.75057e-14
cg22800045	5	56110881	rs11739344	56111087	MAP3K1	upstream	-7.7429	9.71764e-15
cg22800045	5	56110881	rs28710284	56111751	MAP3K1	exonic	-7.44424	9.75057e-14
cg22800045	5	56110881	rs832553	56114786	MAP3K1	intronic	-7.34877	2.00039e-13
cg22800045	5	56110881	rs832554	56115036	MAP3K1	intronic	-7.34877	2.00039e-13
cg22800045	5	56110881	rs252902	56116085	MAP3K1	intronic	-7.61101	2.71963e-14
cg22800045	5	56110881	rs190414	56116772	MAP3K1	intronic	-7.61101	2.71963e-14
cg22800045	5	56110881	rs252904	56118733	MAP3K1	intronic	-7.61101	2.71963e-14
cg22800045	5	56110881	rs2432195	56120413	MAP3K1	intronic	-7.34877	2.00039e-13
cg22800045	5	56110881	rs2591952	56120769	MAP3K1	intronic	-7.36406	1.78401e-13
cg22800045	5	56110881	rs252909	56121131	MAP3K1	intronic	-7.61101	2.71963e-14
cg22800045	5	56110881	rs252915	56121754	MAP3K1	intronic	-7.61101	2.71963e-14
cg22800045	5	56110881	rs252916	56121788	MAP3K1	intronic	-7.34877	2.00039e-13
cg22800045	5	56110881	rs252919	56124111	MAP3K1	intronic	-7.61101	2.71963e-14
cg22800045	5	56110881	rs832560	56124423	MAP3K1	intronic	-7.34877	2.00039e-13
cg22800045	5	56110881	rs863840	56128999	MAP3K1	intronic	-7.12474	1.04275e-12
cg22800045	5	56110881	rs2548665	56131805	MAP3K1	intronic	-7.12474	1.04275e-12
cg22800045	5	56110881	rs2591949	56132627	MAP3K1	intronic	-7.12474	1.04275e-12
cg22800045	5	56110881	rs2548664	56133555	MAP3K1	intronic	-7.12474	1.04275e-12
cg22800045	5	56110881	rs3099459	56137170	MAP3K1	intronic	-6.93513	4.05837e-12
cg22800045	5	56110881	rs33326	56142601	MAP3K1	intronic	-6.93513	4.05837e-12
cg22800045	5	56110881	rs33327	56142693	MAP3K1	intronic	-6.93513	4.05837e-12
cg22800045	5	56110881	rs33331	56147053	MAP3K1	intronic	-6.93513	4.05837e-12
cg22800045	5	56110881	rs832568	56153776	MAP3K1	intronic	-6.93513	4.05837e-12
cg22800045	5	56110881	rs832569	56154584	MAP3K1	intronic	-6.93513	4.05837e-12
cg22800045	5	56110881	rs832571	56156419	MAP3K1	intronic	-6.93513	4.05837e-12
cg22800045	5	56110881	rs832572	56157201	MAP3K1	intronic	-6.93513	4.05837e-12
cg22800045	5	56110881	rs2113079	56157951	MAP3K1	intronic	-6.93513	4.05837e-12
cg22800045	5	56110881	rs252887	56166188	MAP3K1	intronic	-6.95063	3.63666e-12
cg22800045	5	56110881	rs33322	56175226	MAP3K1	intronic	-6.95063	3.63666e-12
cg22800045	5	56110881	rs832582	56177743	MAP3K1	exonic	-6.95063	3.63666e-12
cg22800045	5	56110881	rs832583	56178217	MAP3K1	exonic	-6.95063	3.63666e-12
cg22800045	5	56110881	rs832551	56180112	MAP3K1	intronic	-6.95063	3.63666e-12
cg22800045	5	56110881	rs832550	56182589	MAP3K1	intronic	-6.95063	3.63666e-12
cg22800045	5	56110881	rs832549	56183542	MAP3K1	intronic	-6.95063	3.63666e-12
cg22800045	5	56110881	rs832548	56183637	MAP3K1	intronic	-6.95063	3.63666e-12
cg22800045	5	56110881	rs832547	56183941	MAP3K1	intronic	-6.95063	3.63666e-12
cg22800045	5	56110881	rs866222	56184444	MAP3K1	intronic	-6.95063	3.63666e-12
cg22800045	5	56110881	rs861283	56184610	MAP3K1	intronic	-6.95063	3.63666e-12
cg22800045	5	56110881	rs252900	56185281	MAP3K1	intronic	-6.95063	3.63666e-12
cg22851875	5	65888284	rs4700136	65891232	MAST4	upstream	7.92364	2.30648e-15
cg22851875	5	65888284	rs4700137	65892243	MAST4	UTR5	7.12177	1.0655e-12
cg22863700	5	28928346	rs537675266	28813581			-7.56949	3.74679e-14
cg22863700	5	28928346	rs556485412	28813582			-7.56949	3.74679e-14
cg22863700	5	28928346	rs577975513	28813583			-7.56949	3.74679e-14
cg22863700	5	28928346	rs10037546	28926548	LSP1P3	upstream	7.64019	2.16907e-14
cg22863700	5	28928346	rs10040428	28926605	LSP1P3	upstream	7.63931	2.18394e-14
cg22863700	5	28928346	rs6450663	28927666	LSP1P3	downstream	7.69798	1.38229e-14
cg22863700	5	28928346	rs11744174	28928261	LSP1P3	downstream	-6.92296	4.42297e-12
cg23128634	5	170288788	rs2112404	170298583	RANBP17	intronic	-8.21818	2.0661e-16
cg23128634	5	170288788	rs2287894	170322919	RANBP17	intronic	-8.27797	1.25293e-16
cg23128634	5	170288788	rs10038105	170354039	RANBP17	intronic	-8.28285	1.20258e-16
cg23128634	5	170288788	rs4868051	170387521	RANBP17	intronic	-8.18966	2.61967e-16
cg23128634	5	170288788	rs6892220	170422587	RANBP17	intronic	-8.15593	3.46494e-16
cg23128634	5	170288788	rs10462899	170445842	RANBP17	intronic	-8.15593	3.46494e-16
cg23128634	5	170288788	rs7730898	170459675	RANBP17	intronic	-8.10334	5.34691e-16
cg23128634	5	170288788	rs1598811	170466238	RANBP17	intronic	-8.10334	5.34691e-16
cg23128634	5	170288788	rs812949	170506141	RANBP17	intronic	-7.83407	4.72323e-15
cg23129178	5	74944440	rs7724771	74931186	ANKDD1B	intronic	-7.25345	4.06302e-13
cg23129178	5	74944440	rs16872677	74932072	ANKDD1B	intronic	-6.91503	4.67771e-12
cg23129178	5	74944440	rs73122772	74933812	ANKDD1B	intronic	-9.78929	1.25173e-22
cg23129178	5	74944440	rs11960741	74934341	ANKDD1B	intronic	-9.78929	1.25173e-22
cg23129178	5	74944440	rs11960747	74934363	ANKDD1B	intronic	-9.78929	1.25173e-22
cg23129178	5	74944440	rs11960771	74934450	ANKDD1B	intronic	-9.78929	1.25173e-22
cg23129178	5	74944440	rs57531042	74937238	ANKDD1B	intronic	-11.891	1.31831e-32
cg23129178	5	74944440	rs6894068	74937724	ANKDD1B	intronic	-11.891	1.31831e-32
cg23129178	5	74944440	rs11956111	74938078	ANKDD1B	intronic	-11.891	1.31831e-32
cg23129178	5	74944440	rs11956112	74938095	ANKDD1B	intronic	-11.891	1.31831e-32
cg23129178	5	74944440	rs550096105	74938432			-11.891	1.31831e-32
cg23129178	5	74944440	rs61027174	74944001	ANKDD1B	intronic	-11.2169	3.36953e-29
cg23129178	5	74944440	rs57512350	74944020	ANKDD1B	intronic	-11.3268	9.66491e-30
cg23129178	5	74944440	rs2112350	74944551	ANKDD1B	intronic	-11.891	1.31831e-32
cg23129178	5	74944440	rs56832737	74944837	ANKDD1B	intronic	-11.891	1.31831e-32
cg23129178	5	74944440	rs60385047	74944874	ANKDD1B	intronic	-11.2169	3.36953e-29
cg23129178	5	74944440	rs6870090	74945641	ANKDD1B	intronic	-11.2169	3.36953e-29
cg23129178	5	74944440	rs73124747	74946250	ANKDD1B	intronic	-11.891	1.31831e-32
cg23129178	5	74944440	rs16872693	74946455	ANKDD1B	intronic	-10.9869	4.41765e-28
cg23129178	5	74944440	rs73124750	74946877	ANKDD1B	intronic	-11.891	1.31831e-32
cg23129178	5	74944440	rs60609097	74947687	ANKDD1B	intronic	-11.2747	1.74933e-29
cg23129178	5	74944440	rs11948350	74948945	ANKDD1B	intronic	-10.7331	7.11689e-27
cg23182263	5	101757241	rs6883054	101731307	SLCO6A1	intronic	6.94163	3.87608e-12
cg23182263	5	101757241	rs9285946	101735721	SLCO6A1	intronic	7.43774	1.0242e-13
cg23182263	5	101757241	rs6596482	101736641	SLCO6A1	intronic	7.43774	1.0242e-13
cg23182263	5	101757241	rs2084826	101737411	SLCO6A1	intronic	6.94163	3.87608e-12
cg23182263	5	101757241	rs4703225	101739685	SLCO6A1	intronic	6.94163	3.87608e-12
cg23182263	5	101757241	rs4703226	101739809	SLCO6A1	intronic	6.94163	3.87608e-12
cg23182263	5	101757241	rs1901521	101746708	SLCO6A1	intronic	7.43774	1.0242e-13
cg23182263	5	101757241	rs10479216	101752461	SLCO6A1	intronic	6.94163	3.87608e-12
cg23182263	5	101757241	rs1542296	101755430	SLCO6A1	intronic	6.94163	3.87608e-12
cg23182263	5	101757241	rs6878326	101757265	SLCO6A1	intronic	7.43774	1.0242e-13
cg23182263	5	101757241	rs6860720	101757776	SLCO6A1	intronic	7.43774	1.0242e-13
cg23182263	5	101757241	rs6596488	101758406	SLCO6A1	intronic	7.43774	1.0242e-13
cg23182263	5	101757241	rs4639187	101759419	SLCO6A1	intronic	7.20698	5.7205e-13
cg23182263	5	101757241	rs2400742	101760899	SLCO6A1	intronic	6.94163	3.87608e-12
cg23182263	5	101757241	rs7726174	101761078	SLCO6A1	intronic	6.94163	3.87608e-12
cg23182263	5	101757241	rs9765316	101761719	SLCO6A1	intronic	7.43774	1.0242e-13
cg23182263	5	101757241	rs7731845	101762194	SLCO6A1	intronic	7.43774	1.0242e-13
cg23182263	5	101757241	rs1452055	101764238	SLCO6A1	intronic	6.94163	3.87608e-12
cg23182263	5	101757241	rs6596490	101768045	SLCO6A1	intronic	7.43774	1.0242e-13
cg23182263	5	101757241	rs6862876	101769638	SLCO6A1	intronic	6.94163	3.87608e-12
cg23182263	5	101757241	rs6878284	101769726	SLCO6A1	intronic	7.43774	1.0242e-13
cg23182263	5	101757241	rs6863068	101769728	SLCO6A1	intronic	7.43774	1.0242e-13
cg23182263	5	101757241	rs10038801	101769984	SLCO6A1	intronic	7.43774	1.0242e-13
cg23182263	5	101757241	rs6867496	101770045	SLCO6A1	intronic	7.43774	1.0242e-13
cg23182263	5	101757241	rs6596492	101772270	SLCO6A1	intronic	7.43774	1.0242e-13
cg23182263	5	101757241	rs6596495	101777273	SLCO6A1	intronic	7.43774	1.0242e-13
cg23182263	5	101757241	rs2167584	101777462	SLCO6A1	intronic	7.43774	1.0242e-13
cg23182263	5	101757241	rs6892350	101777664	SLCO6A1	intronic	7.43774	1.0242e-13
cg23182263	5	101757241	rs1376909	101778243	SLCO6A1	intronic	7.43774	1.0242e-13
cg23182263	5	101757241	rs10463980	101778622	SLCO6A1	intronic	7.05065	1.78081e-12
cg23182263	5	101757241	rs6596496	101780661	SLCO6A1	intronic	7.56293	3.94094e-14
cg23182263	5	101757241	rs6895795	101780797	SLCO6A1	intronic	7.56293	3.94094e-14
cg23182263	5	101757241	rs10223273	101782182	SLCO6A1	intronic	7.56293	3.94094e-14
cg23182263	5	101757241	rs2400798	101788155	SLCO6A1	intronic	7.56293	3.94094e-14
cg23182263	5	101757241	rs2400799	101788427	SLCO6A1	intronic	7.56293	3.94094e-14
cg23182263	5	101757241	rs1452057	101789305	SLCO6A1	intronic	7.56293	3.94094e-14
cg23182263	5	101757241	rs2060836	101789802	SLCO6A1	intronic	7.56293	3.94094e-14
cg23182263	5	101757241	rs78033148	101793290	SLCO6A1	intronic	7.56293	3.94094e-14
cg23182263	5	101757241	rs10036226	101793831	SLCO6A1	intronic	7.56293	3.94094e-14
cg23182263	5	101757241	rs10063907	101796594	SLCO6A1	intronic	7.56293	3.94094e-14
cg23182263	5	101757241	rs10044208	101797136	SLCO6A1	intronic	7.56293	3.94094e-14
cg23182263	5	101757241	rs2134454	101803271	SLCO6A1	intronic	7.56293	3.94094e-14
cg23182263	5	101757241	rs4703231	101804066	SLCO6A1	intronic	7.56293	3.94094e-14
cg23182263	5	101757241	rs138143373	101804844	SLCO6A1	intronic	7.56293	3.94094e-14
cg23182263	5	101757241	rs10052860	101806156	SLCO6A1	intronic	7.56293	3.94094e-14
cg23182263	5	101757241	rs1948807	101806486	SLCO6A1	intronic	7.56293	3.94094e-14
cg23182263	5	101757241	rs1948806	101806762	SLCO6A1	intronic	7.56293	3.94094e-14
cg23182263	5	101757241	rs9327860	101808672	SLCO6A1	intronic	7.56293	3.94094e-14
cg23182263	5	101757241	rs7731310	101808937	SLCO6A1	intronic	7.56293	3.94094e-14
cg23182263	5	101757241	rs1118008	101810700	SLCO6A1	intronic	7.314	2.59302e-13
cg23182263	5	101757241	rs4703232	101811346	SLCO6A1	intronic	7.56293	3.94094e-14
cg23182263	5	101757241	rs10041507	101813160	SLCO6A1	intronic	7.56293	3.94094e-14
cg23182263	5	101757241	rs10041525	101813238	SLCO6A1	intronic	7.56293	3.94094e-14
cg23221052	5	179740743	rs79143099	179735113	GFPT2	intronic	-7.81612	5.44754e-15
cg23221052	5	179740743	rs75050499	179740640	GFPT2	intronic	-7.15011	8.67059e-13
cg23221052	5	179740743	rs55901738	179741374	GFPT2	intronic	-8.89807	5.68247e-19
cg23248424	5	179741104	rs75050499	179740640	GFPT2	intronic	-7.21442	5.41638e-13
cg23248424	5	179741104	rs55901738	179741374	GFPT2	intronic	-10.7057	9.57525e-27
cg23327326	5	174904664	rs539367130	174905820			-7.82007	5.27931e-15
cg23327326	5	174904664	rs73805549	174908845	SFXN1	intronic	-7.5607	4.00902e-14
cg23377893	5	35908566	rs1345827	35904889	CAPSL	intronic	-7.25881	3.90503e-13
cg23377893	5	35908566	rs2361403	35905211	CAPSL	intronic	-6.95028	3.64573e-12
cg23377893	5	35908566	rs1008756	35905927	CAPSL	intronic	-7.33752	2.17586e-13
cg23377893	5	35908566	rs984164	35908015	CAPSL	intronic	-7.37355	1.66148e-13
cg23377893	5	35908566	rs1010601	35908204	CAPSL	intronic	-7.37355	1.66148e-13
cg23377893	5	35908566	rs1010599	35908474	CAPSL	intronic	-7.013	2.33261e-12
cg23377893	5	35908566	rs59030624	35910951	CAPSL	intronic	-7.04878	1.8049e-12
cg23377893	5	35908566	rs6878688	35913524	CAPSL	intronic	-7.013	2.33261e-12
cg23377893	5	35908566	rs7723452	35914402	CAPSL	intronic	-7.013	2.33261e-12
cg23377893	5	35908566	rs2194224	35915786	CAPSL	intronic	-7.013	2.33261e-12
cg23377893	5	35908566	rs138074089	35916088	CAPSL	intronic	-7.013	2.33261e-12
cg23377893	5	35908566	rs7702587	35917983	CAPSL	intronic	-7.61642	2.608e-14
cg23377893	5	35908566	rs72742471	35918207	CAPSL	intronic	-7.013	2.33261e-12
cg23377893	5	35908566	rs6873195	35919917	CAPSL	intronic	-7.013	2.33261e-12
cg23377893	5	35908566	rs11955657	35920564	CAPSL	intronic	-7.04414	1.86608e-12
cg23377893	5	35908566	rs11955690	35920686	CAPSL	intronic	-7.04414	1.86608e-12
cg23377893	5	35908566	rs3734107	35921266	CAPSL	intronic	-7.04414	1.86608e-12
cg23622299	5	112508197	rs935162	112496354	MCC	intronic	-7.33822	2.1646e-13
cg23683507	5	117931695	rs1548012	117931730	LINC02215	upstream	-8.69698	3.40845e-18
cg23683507	5	117931695	rs1549715	117937497	LINC02215	ncRNA_intronic	-7.73897	1.00225e-14
cg23683507	5	117931695	rs10065466	117938232	LINC02215	ncRNA_intronic	-8.36944	5.7893e-17
cg23683507	5	117931695	rs10214121	117939951	LINC02215	ncRNA_intronic	-6.92744	4.28516e-12
cg23790876	5	31823849	rs13179206	31827527	PDZD2	intronic	7.6215	2.50754e-14
cg23807913	5	146770497	rs11950394	146771104	DPYSL3	UTR3	-7.65341	1.95716e-14
cg23831153	5	179095750	rs67772277	179033465	RUFY1	intronic	-9.12663	7.0664e-20
cg24117468	5	131562848	rs419291	131633355	SLC22A4	intronic	-7.77512	7.53758e-15
cg24137123	5	178404926	rs17081834	178357931	ZFP2	intronic	-7.94955	1.87191e-15
cg24137123	5	178404926	rs56954828	178373319	ZNF454	intronic	-7.26893	3.62341e-13
cg24137123	5	178404926	rs59515073	178377492	ZNF454	intronic	-7.32404	2.40616e-13
cg24137123	5	178404926	rs6871003	178380162	ZNF454	intronic	-7.69885	1.37292e-14
cg24137123	5	178404926	rs73334721	178382041	ZNF454	intronic	-7.32404	2.40616e-13
cg24137123	5	178404926	rs73334723	178383396	ZNF454	intronic	-7.69885	1.37292e-14
cg24137123	5	178404926	rs6867653	178384832	ZNF454	UTR3	-7.17577	7.19037e-13
cg24137123	5	178404926	rs56740821	178386662	ZNF454	UTR3	-7.69885	1.37292e-14
cg24137123	5	178404926	rs56790802	178386708	ZNF454	UTR3	-7.69885	1.37292e-14
cg24137123	5	178404926	rs113383870	178387390	ZNF454	UTR3	-13.8279	1.72957e-43
cg24137123	5	178404926	rs73334737	178387820	ZNF454	UTR3	-14.1495	1.88195e-45
cg24137123	5	178404926	rs112178626	178388009	ZNF454	intronic	-14.1495	1.88195e-45
cg24137123	5	178404926	rs1826862	178390407	ZNF454	intronic	-14.1495	1.88195e-45
cg24137123	5	178404926	rs112700787	178391184	ZNF454	intronic	-14.1495	1.88195e-45
cg24137123	5	178404926	rs10464050	178408055	GRM6	UTR3	-8.453	2.83901e-17
cg24137123	5	178404926	rs17078865	178409827	GRM6	intronic	-7.39143	1.45257e-13
cg24137123	5	178404926	rs1475950	178410538	GRM6	intronic	-7.05628	1.71024e-12
cg24137543	5	140893634	rs251041	141027888	FCHSD1	intronic	-8.09289	5.82647e-16
cg24137543	5	140893634	rs7720458	141032603	ARAP3	downstream	-7.24318	4.38275e-13
cg24531977	5	56204891	rs185220	56205357	SETD9	intronic	7.1575	8.21621e-13
cg24531977	5	56204891	rs832532	56221938	SETD9	UTR3	7.22959	4.8446e-13
cg24531977	5	56204891	rs2591963	56237135	MIER3	intronic	7.22959	4.8446e-13
cg24531977	5	56204891	rs2591962	56237155	MIER3	intronic	7.22959	4.8446e-13
cg24531977	5	56204891	rs1550821	56242323	MIER3	intronic	7.22959	4.8446e-13
cg24531977	5	56204891	rs2034245	56243685	MIER3	intronic	7.22959	4.8446e-13
cg24531977	5	56204891	rs77112307	56247528	MIER3	intronic	7.21235	5.49963e-13
cg24635834	5	42949919	rs72746766	43031051	LOC648987	ncRNA_intronic	7.86598	3.66229e-15
cg24735937	5	175843923	rs55863614	175841380	CLTB	intronic	8.40983	4.10616e-17
cg24795944	5	149457473	rs3733673	149457493	CSF1R	intronic	7.00467	2.47565e-12
cg24803295	5	102291512	rs34820	102436868	GIN1	intronic	-7.94896	1.88076e-15
cg24810467	5	169122182	rs10516068	169123573	DOCK2	intronic	-7.29552	2.97504e-13
cg24810467	5	169122182	rs2112705	169124478	DOCK2	intronic	-7.29552	2.97504e-13
cg24861747	5	1228214	rs11746371	1219859	SLC6A19	intronic	-7.39409	1.42382e-13
cg25049465	5	175789104	rs60529051	175770820	SIMC1	intronic	8.04936	8.32247e-16
cg25049465	5	175789104	rs73803606	175788955	KIAA1191	upstream	8.03216	9.57675e-16
cg25180894	5	95873874	rs13186522	95865500	LOC101929710	ncRNA_intronic	8.21439	2.13239e-16
cg25180894	5	95873874	rs34976806	95866511	LOC101929710	ncRNA_intronic	8.21439	2.13239e-16
cg25315648	5	159378478	rs6884129	159378582	ADRA1B	intronic	7.70834	1.27466e-14
cg25318491	5	78281983	rs57586329	78282029	ARSB	upstream	7.93022	2.18765e-15
cg25377862	5	36071462	rs267766	36143392	LMBRD2	exonic	-7.87543	3.39573e-15
cg25420767	5	148620091	rs2963489	148593958	ABLIM3	intronic	-8.00653	1.17987e-15
cg25420767	5	148620091	rs2963494	148596131	ABLIM3	intronic	-8.33125	7.99924e-17
cg25420767	5	148620091	rs2963497	148597684	ABLIM3	intronic	-8.46939	2.46683e-17
cg25420767	5	148620091	rs2918276	148598681	ABLIM3	intronic	-8.53937	1.34956e-17
cg25420767	5	148620091	rs2963499	148599681	ABLIM3	intronic	-8.53937	1.34956e-17
cg25420767	5	148620091	rs2918275	148600424	ABLIM3	intronic	11.4942	1.41051e-30
cg25420767	5	148620091	rs1866375	148601446	ABLIM3	intronic	-8.53937	1.34956e-17
cg25420767	5	148620091	rs2918274	148601748	ABLIM3	intronic	-8.53937	1.34956e-17
cg25420767	5	148620091	rs2918272	148604456	ABLIM3	intronic	-8.53937	1.34956e-17
cg25420767	5	148620091	rs2918270	148604904	ABLIM3	intronic	11.4942	1.41051e-30
cg25420767	5	148620091	rs2918268	148606756	ABLIM3	intronic	-8.53937	1.34956e-17
cg25420767	5	148620091	rs2918266	148609728	ABLIM3	intronic	-8.53937	1.34956e-17
cg25420767	5	148620091	rs2918265	148610276	ABLIM3	intronic	11.4942	1.41051e-30
cg25420767	5	148620091	rs1975340	148611623	ABLIM3	intronic	6.94274	3.84579e-12
cg25420767	5	148620091	rs2014787	148611675	ABLIM3	intronic	6.89464	5.40026e-12
cg25420767	5	148620091	rs1011399	148612061	ABLIM3	intronic	6.94274	3.84579e-12
cg25420767	5	148620091	rs4490572	148612322	ABLIM3	intronic	7.79541	6.41991e-15
cg25420767	5	148620091	rs998583	148612619	ABLIM3	intronic	11.4211	3.28208e-30
cg25420767	5	148620091	rs10079296	148613189	ABLIM3	intronic	6.91794	4.58246e-12
cg25420767	5	148620091	rs2918264	148615446	ABLIM3	intronic	11.4211	3.28208e-30
cg25420767	5	148620091	rs2400826	148615479	ABLIM3	intronic	9.80046	1.12075e-22
cg25420767	5	148620091	rs2918263	148616104	ABLIM3	intronic	-8.53716	1.37558e-17
cg25420767	5	148620091	rs10036768	148617988	ABLIM3	intronic	6.96865	3.2e-12
cg25420767	5	148620091	rs11168096	148618424	ABLIM3	intronic	6.96865	3.2e-12
cg25420767	5	148620091	rs58203769	148618708	ABLIM3	intronic	7.06477	1.6088e-12
cg25420767	5	148620091	rs59032271	148618749	ABLIM3	intronic	6.96865	3.2e-12
cg25420767	5	148620091	rs59757169	148618752	ABLIM3	intronic	6.96865	3.2e-12
cg25420767	5	148620091	rs34180939	148618964	ABLIM3	intronic	6.96865	3.2e-12
cg25420767	5	148620091	rs3797315	148620224	ABLIM3	intronic	12.9876	1.43829e-38
cg25420767	5	148620091	rs748066	148620535	ABLIM3	intronic	12.9876	1.43829e-38
cg25420767	5	148620091	rs3887874	148621452	ABLIM3	intronic	11.0405	2.43792e-28
cg25420767	5	148620091	rs9325136	148627252	ABLIM3	intronic	-7.43125	1.07573e-13
cg25420767	5	148620091	rs9512	148639762	ABLIM3	UTR3	-7.42905	1.09378e-13
cg25423752	5	178422415	rs75649946	178493656	ZNF354C	intronic	7.02511	2.1389e-12
cg25423752	5	178422415	rs4700779	178494058	ZNF354C	intronic	7.02511	2.1389e-12
cg25423752	5	178422415	rs2411985	178494553	ZNF354C	intronic	7.02945	2.07345e-12
cg25476565	5	125930017	rs75623424	125970712	TEX43	intronic	7.33909	2.15055e-13
cg25602230	5	55777619	rs16885509	55763405	LINC01948	ncRNA_intronic	7.12548	1.03716e-12
cg25602230	5	55777619	rs16885510	55764861	LINC01948	ncRNA_intronic	7.12548	1.03716e-12
cg25602230	5	55777619	rs112385995	55768494	LINC01948	ncRNA_intronic	7.73058	1.07054e-14
cg25602230	5	55777619	rs78029729	55774313	LINC01948	ncRNA_intronic	9.08216	1.06438e-19
cg25620989	5	162861766	rs1963358	162896142	HMMR	intronic	-7.03253	2.0282e-12
cg25658438	5	178986372	rs4701130	178982416	RUFY1	intronic	7.10865	1.17186e-12
cg25658438	5	178986372	rs4701131	178982446	RUFY1	intronic	7.3626	1.80367e-13
cg25658438	5	178986372	rs10064596	178983748	RUFY1	intronic	7.72183	1.14676e-14
cg25658438	5	178986372	rs4701132	178985270	RUFY1	intronic	7.72183	1.14676e-14
cg25658438	5	178986372	rs6896940	178985994	RUFY1	intronic	7.72183	1.14676e-14
cg25658438	5	178986372	rs6601050	178986261	RUFY1	intronic	7.72011	1.16233e-14
cg25658438	5	178986372	rs7702303	178986436	RUFY1	intronic	7.32844	2.3284e-13
cg25852941	5	34929231	rs37429	34931886	DNAJC21	intronic	-6.9895	2.75866e-12
cg25852941	5	34929231	rs37428	34933504	DNAJC21	intronic	-7.0179	2.25221e-12
cg25852941	5	34929231	rs40202	34938373	DNAJC21	intronic	-6.95586	3.50421e-12
cg25922157	5	148644301	rs2918275	148600424	ABLIM3	intronic	8.48954	2.0746e-17
cg25922157	5	148644301	rs2918270	148604904	ABLIM3	intronic	8.48954	2.0746e-17
cg25922157	5	148644301	rs2918265	148610276	ABLIM3	intronic	8.48954	2.0746e-17
cg25922157	5	148644301	rs2400829	148611528	ABLIM3	intronic	6.96123	3.37303e-12
cg25922157	5	148644301	rs1975340	148611623	ABLIM3	intronic	7.17211	7.3851e-13
cg25922157	5	148644301	rs2014787	148611675	ABLIM3	intronic	7.1735	7.3102e-13
cg25922157	5	148644301	rs1011399	148612061	ABLIM3	intronic	7.17211	7.3851e-13
cg25922157	5	148644301	rs998583	148612619	ABLIM3	intronic	8.74287	2.27257e-18
cg25922157	5	148644301	rs10079296	148613189	ABLIM3	intronic	7.16324	7.87939e-13
cg25922157	5	148644301	rs2918264	148615446	ABLIM3	intronic	8.74287	2.27257e-18
cg25922157	5	148644301	rs4295373	148615987	ABLIM3	intronic	6.96123	3.37303e-12
cg25922157	5	148644301	rs10036768	148617988	ABLIM3	intronic	7.02866	2.08532e-12
cg25922157	5	148644301	rs11168096	148618424	ABLIM3	intronic	7.02866	2.08532e-12
cg25922157	5	148644301	rs58203769	148618708	ABLIM3	intronic	7.24203	4.42013e-13
cg25922157	5	148644301	rs59032271	148618749	ABLIM3	intronic	7.02866	2.08532e-12
cg25922157	5	148644301	rs59757169	148618752	ABLIM3	intronic	7.02866	2.08532e-12
cg25922157	5	148644301	rs34180939	148618964	ABLIM3	intronic	7.02866	2.08532e-12
cg25922157	5	148644301	rs3797315	148620224	ABLIM3	intronic	8.97085	2.94226e-19
cg25922157	5	148644301	rs748066	148620535	ABLIM3	intronic	8.97085	2.94226e-19
cg25922157	5	148644301	rs3887874	148621452	ABLIM3	intronic	7.488	6.9933e-14
cg25937884	5	180674133	rs2545095	180667252	RACK1	intronic	-7.5642	3.90262e-14
cg25937884	5	180674133	rs2545094	180667388	RACK1	intronic	-7.5642	3.90262e-14
cg25937884	5	180674133	rs2546404	180667769	RACK1	intronic	-7.31309	2.61067e-13
cg25937884	5	180674133	rs2546402	180668235	RACK1	intronic	-7.5642	3.90262e-14
cg25937884	5	180674133	rs2545093	180682862	CTC-338M12.4	ncRNA_intronic	-7.96855	1.60542e-15
cg25937884	5	180674133	rs11959937	180690006	TRIM52-AS1	ncRNA_intronic	-7.27629	3.4313e-13
cg25937884	5	180674133	rs28507356	180695622	TRIM52-AS1	ncRNA_intronic	-7.59734	3.02286e-14
cg25937884	5	180674133	rs4627951	180696563	TRIM52-AS1	ncRNA_intronic	-7.59734	3.02286e-14
cg25937884	5	180674133	rs10058028	180700036	TRIM52-AS1	downstream	-7.59734	3.02286e-14
cg25988204	5	156477237	rs62382456	156473904	HAVCR1	intronic	9.33644	9.96231e-21
cg25988204	5	156477237	rs7706174	156475398	HAVCR1	intronic	9.09925	9.09581e-20
cg26181490	5	180634758	rs406447	180628826	TRIM7	intronic	7.72147	1.14995e-14
cg26181490	5	180634758	rs371361	180631121	TRIM7	UTR5	7.00948	2.39214e-12
cg26184987	5	173293671	rs4867733	173340358	CPEB4	intronic	7.23161	4.77309e-13
cg26184987	5	173293671	rs111586253	173368820	CPEB4	intronic	7.23161	4.77309e-13
cg26201434	5	153640307	rs113740076	153605497	GALNT10	intronic	-7.84713	4.25652e-15
cg26201434	5	153640307	rs73802964	153622821	GALNT10	intronic	-7.59829	3.00075e-14
cg26201434	5	153640307	rs142880326	153625743	GALNT10	intronic	-7.6595	1.86654e-14
cg26201434	5	153640307	rs73802972	153634318	GALNT10	intronic	-7.88927	3.03969e-15
cg26201434	5	153640307	rs6580066	153635593	GALNT10	intronic	-7.88927	3.03969e-15
cg26201434	5	153640307	rs61189725	153637148	GALNT10	intronic	-7.6595	1.86654e-14
cg26201434	5	153640307	rs520843	153638219	GALNT10	intronic	-14.1072	3.42692e-45
cg26201434	5	153640307	rs506674	153638299	GALNT10	intronic	-14.1072	3.42692e-45
cg26201434	5	153640307	rs531293	153638680	GALNT10	intronic	-14.1072	3.42692e-45
cg26201434	5	153640307	rs490905	153638750	GALNT10	intronic	-14.1072	3.42692e-45
cg26201434	5	153640307	rs532270	153638793	GALNT10	intronic	-14.1072	3.42692e-45
cg26201434	5	153640307	rs514699	153639043	GALNT10	intronic	-14.1072	3.42692e-45
cg26201434	5	153640307	rs534987	153639097	GALNT10	intronic	-14.1072	3.42692e-45
cg26201434	5	153640307	rs489770	153639308	GALNT10	intronic	-14.1072	3.42692e-45
cg26201434	5	153640307	rs2443516	153639798	GALNT10	intronic	-14.1072	3.42692e-45
cg26201434	5	153640307	rs2434528	153639894	GALNT10	intronic	-14.1072	3.42692e-45
cg26201434	5	153640307	rs2434529	153640046	GALNT10	intronic	-14.1072	3.42692e-45
cg26201434	5	153640307	rs2434531	153640348	GALNT10	intronic	-14.1072	3.42692e-45
cg26201434	5	153640307	rs2443518	153640377	GALNT10	intronic	-14.1072	3.42692e-45
cg26201434	5	153640307	rs2434532	153640472	GALNT10	intronic	-14.1072	3.42692e-45
cg26201434	5	153640307	rs2443519	153640854	GALNT10	intronic	-14.1072	3.42692e-45
cg26201434	5	153640307	rs7733778	153641078	GALNT10	intronic	-7.6595	1.86654e-14
cg26201434	5	153640307	rs2443520	153641505	GALNT10	intronic	-14.1072	3.42692e-45
cg26201434	5	153640307	rs2443521	153641573	GALNT10	intronic	-14.1072	3.42692e-45
cg26201434	5	153640307	rs2434534	153641790	GALNT10	intronic	-14.1072	3.42692e-45
cg26201434	5	153640307	rs2434535	153641935	GALNT10	intronic	-14.1072	3.42692e-45
cg26201434	5	153640307	rs2443522	153642045	GALNT10	intronic	-14.1072	3.42692e-45
cg26201434	5	153640307	rs2443523	153642125	GALNT10	intronic	-14.1072	3.42692e-45
cg26201434	5	153640307	rs2443524	153642196	GALNT10	intronic	-14.1072	3.42692e-45
cg26201434	5	153640307	rs2443525	153642436	GALNT10	intronic	-14.1072	3.42692e-45
cg26201434	5	153640307	rs2431685	153642439	GALNT10	intronic	-14.1072	3.42692e-45
cg26201434	5	153640307	rs693446	153642566	GALNT10	intronic	-14.1072	3.42692e-45
cg26201434	5	153640307	rs640288	153643121	GALNT10	intronic	-14.1072	3.42692e-45
cg26201434	5	153640307	rs580013	153643141	GALNT10	intronic	-14.1072	3.42692e-45
cg26201434	5	153640307	rs73281445	153643549	GALNT10	intronic	-7.88927	3.03969e-15
cg26201434	5	153640307	rs637505	153643729	GALNT10	intronic	-14.1072	3.42692e-45
cg26201434	5	153640307	rs625212	153644212	GALNT10	intronic	-14.1072	3.42692e-45
cg26201434	5	153640307	rs528184	153644928	GALNT10	intronic	-14.1072	3.42692e-45
cg26201434	5	153640307	rs475851	153646663	GALNT10	intronic	-14.1072	3.42692e-45
cg26201434	5	153640307	rs57192789	153648334	GALNT10	intronic	-7.83197	4.80289e-15
cg26201434	5	153640307	rs10051799	153648470	GALNT10	intronic	-13.917	4.99543e-44
cg26201434	5	153640307	rs153431	153648926	GALNT10	intronic	-12.6214	1.6091e-36
cg26201434	5	153640307	rs17552495	153649114	GALNT10	intronic	-7.73079	1.06884e-14
cg26201434	5	153640307	rs3959918	153651013	GALNT10	intronic	-7.73079	1.06884e-14
cg26201434	5	153640307	rs56964148	153651352	GALNT10	intronic	-7.52121	5.42709e-14
cg26201434	5	153640307	rs17552639	153651459	GALNT10	intronic	-7.52121	5.42709e-14
cg26201434	5	153640307	rs6881721	153651567	GALNT10	intronic	-7.52121	5.42709e-14
cg26201434	5	153640307	rs6882166	153651603	GALNT10	intronic	-7.73079	1.06884e-14
cg26201434	5	153640307	rs149329	153651726	GALNT10	intronic	-12.6214	1.6091e-36
cg26201434	5	153640307	rs95397	153652315	GALNT10	intronic	-9.82664	8.6458e-23
cg26201434	5	153640307	rs73805839	153652727	GALNT10	intronic	-7.73079	1.06884e-14
cg26201434	5	153640307	rs153437	153652736	GALNT10	intronic	-9.00559	2.14516e-19
cg26201434	5	153640307	rs73281459	153652930	GALNT10	intronic	-7.73079	1.06884e-14
cg26201434	5	153640307	rs153441	153654079	GALNT10	intronic	-9.82664	8.6458e-23
cg26201434	5	153640307	rs73281462	153654436	GALNT10	intronic	-7.73079	1.06884e-14
cg26201434	5	153640307	rs73281463	153654875	GALNT10	intronic	-7.73079	1.06884e-14
cg26201434	5	153640307	rs73281464	153655137	GALNT10	intronic	-7.73079	1.06884e-14
cg26201434	5	153640307	rs60552828	153655584	GALNT10	intronic	-8.30383	1.00804e-16
cg26201434	5	153640307	rs1833734	153656318	GALNT10	intronic	-7.73079	1.06884e-14
cg26201434	5	153640307	rs73279671	153656738	GALNT10	intronic	-8.25078	1.57363e-16
cg26201434	5	153640307	rs1422785	153657233	GALNT10	intronic	-8.24874	1.60075e-16
cg26201434	5	153640307	rs112580449	153659054	GALNT10	intronic	-7.52121	5.42709e-14
cg26201434	5	153640307	rs6885686	153664869	GALNT10	intronic	-7.8283	4.94505e-15
cg26267481	5	33440240	rs3756663	33440306	TARS	upstream	9.18997	3.92957e-20
cg26267481	5	33440240	rs78347783	33454328	TARS	intronic	8.48704	2.11972e-17
cg26320890	5	390259	rs6555192	347314	AHRR	intronic	-8.56667	1.06518e-17
cg26320890	5	390259	rs7705398	351040	AHRR	intronic	-8.56667	1.06518e-17
cg26371422	5	39256706	rs7704780	39250235	FYB1	intronic	7.85369	4.0396e-15
cg26371422	5	39256706	rs7726449	39250441	FYB1	intronic	7.85369	4.0396e-15
cg26371422	5	39256706	rs4957164	39250499	FYB1	intronic	7.85369	4.0396e-15
cg26371422	5	39256706	rs4957165	39250534	FYB1	intronic	7.85369	4.0396e-15
cg26371422	5	39256706	rs4957168	39250735	FYB1	intronic	7.85369	4.0396e-15
cg26371422	5	39256706	rs4957169	39251001	FYB1	intronic	7.85369	4.0396e-15
cg26371422	5	39256706	rs13355573	39251587	FYB1	intronic	7.84875	4.20197e-15
cg26371422	5	39256706	rs12659558	39251890	FYB1	intronic	8.02801	9.9068e-16
cg26371422	5	39256706	rs12653910	39252125	FYB1	intronic	8.02801	9.9068e-16
cg26371422	5	39256706	rs1362810	39252535	FYB1	intronic	8.02801	9.9068e-16
cg26371422	5	39256706	rs7720405	39253011	FYB1	intronic	7.84875	4.20197e-15
cg26371422	5	39256706	rs7700754	39253022	FYB1	intronic	7.84875	4.20197e-15
cg26371422	5	39256706	rs7720690	39253160	FYB1	intronic	7.85106	4.1255e-15
cg26371422	5	39256706	rs7700789	39253164	FYB1	intronic	8.27233	1.31371e-16
cg26371422	5	39256706	rs13356837	39253542	FYB1	intronic	7.84875	4.20197e-15
cg26371422	5	39256706	rs7715266	39254131	FYB1	intronic	8.02801	9.9068e-16
cg26371422	5	39256706	rs1362812	39255009	FYB1	intronic	7.84875	4.20197e-15
cg26371422	5	39256706	rs72736566	39255205	FYB1	intronic	7.84875	4.20197e-15
cg26371422	5	39256706	rs66913031	39255259	FYB1	intronic	7.84875	4.20197e-15
cg26371422	5	39256706	rs6896829	39257398	FYB1	intronic	8.02801	9.9068e-16
cg26371422	5	39256706	rs10039316	39259178	FYB1	intronic	7.89427	2.92012e-15
cg26379694	5	152732350	rs28778978	152707188	IL23R	intronic	7.6484	2.03496e-14
cg26379694	5	152732350	rs2447296	152707306	IL23R	intronic	6.97293	3.10409e-12
cg26409134	5	110584562	rs62376846	110560591	CAMK4	intronic	-6.88536	5.76401e-12
cg26409134	5	110584562	rs952733	110584659	CAMK4	intronic	7.03526	1.98896e-12
cg26620356	5	175789238	rs58267972	175758092	SIMC1	intronic	6.96931	3.18493e-12
cg26620356	5	175789238	rs55819724	175759871	SIMC1	intronic	6.96931	3.18493e-12
cg26620356	5	175789238	rs79240980	175760890	SIMC1	intronic	6.96931	3.18493e-12
cg26620356	5	175789238	rs3749802	175763910	SIMC1	intronic	6.96931	3.18493e-12
cg26620356	5	175789238	rs73805780	175764605	SIMC1	intronic	7.38024	1.58e-13
cg26620356	5	175789238	rs4596403	175765511	SIMC1	intronic	6.96931	3.18493e-12
cg26620356	5	175789238	rs4524528	175767202	SIMC1	intronic	6.96931	3.18493e-12
cg26620356	5	175789238	rs12108763	175768751	SIMC1	intronic	6.96931	3.18493e-12
cg26620356	5	175789238	rs10516135	175776053	KIAA1191	intronic	6.96931	3.18493e-12
cg26620356	5	175789238	rs59267692	175782399	KIAA1191	intronic	6.96931	3.18493e-12
cg26620356	5	175789238	rs73803606	175788955	KIAA1191	upstream	8.21515	2.11896e-16
cg26818820	5	135468000	rs1558093	135464722	SMAD5-AS1	downstream	7.3253	2.38364e-13
cg26818820	5	135468000	rs9327743	135467309	SMAD5-AS1	ncRNA_intronic	7.92842	2.21952e-15
cg26818820	5	135468000	rs7718415	135468690	SMAD5-AS1	ncRNA_intronic	7.32488	2.39116e-13
cg26818820	5	135468000	rs3764941	135469527	SMAD5-AS1	ncRNA_exonic	7.42704	1.11058e-13
cg26818820	5	135468000	rs3764939	135469770	SMAD5-AS1	ncRNA_exonic	7.32488	2.39116e-13
cg26818820	5	135468000	rs10085013	135470041	SMAD5-AS1	ncRNA_exonic	7.32488	2.39116e-13
cg26818820	5	135468000	rs7728349	135470182	SMAD5-AS1	ncRNA_exonic	7.32488	2.39116e-13
cg26818820	5	135468000	rs6596284	135470544	SMAD5-AS1	ncRNA_exonic	7.32488	2.39116e-13
cg26818820	5	135468000	rs7356756	135471034	SMAD5	intronic	7.32488	2.39116e-13
cg26818820	5	135468000	rs3813476	135471512	SMAD5	intronic	7.32488	2.39116e-13
cg26818820	5	135468000	rs11959595	135471639	SMAD5	intronic	7.32488	2.39116e-13
cg26818820	5	135468000	rs11959648	135471651	SMAD5	intronic	7.32488	2.39116e-13
cg26818820	5	135468000	rs6874261	135471811	SMAD5	intronic	7.32488	2.39116e-13
cg26818820	5	135468000	rs6896090	135471893	SMAD5	intronic	7.32488	2.39116e-13
cg26818820	5	135468000	rs13187638	135472194	SMAD5	intronic	7.32488	2.39116e-13
cg26818820	5	135468000	rs10045754	135472587	SMAD5	intronic	7.32488	2.39116e-13
cg26818820	5	135468000	rs7702138	135472748	SMAD5	intronic	7.32488	2.39116e-13
cg26818820	5	135468000	rs7702439	135472946	SMAD5	intronic	7.32488	2.39116e-13
cg26818820	5	135468000	rs10051021	135472995	SMAD5	intronic	7.32488	2.39116e-13
cg26818820	5	135468000	rs7707640	135473825	SMAD5	intronic	7.32488	2.39116e-13
cg26818820	5	135468000	rs7730051	135474500	SMAD5	intronic	7.32488	2.39116e-13
cg26818820	5	135468000	rs6596285	135475139	SMAD5	intronic	7.32488	2.39116e-13
cg26818820	5	135468000	rs10036652	135476764	SMAD5	intronic	7.32144	2.45326e-13
cg26818820	5	135468000	rs10036655	135476777	SMAD5	intronic	7.12855	1.0143e-12
cg26818820	5	135468000	rs6596286	135477721	SMAD5	intronic	7.42704	1.11058e-13
cg26818820	5	135468000	rs6596287	135479348	SMAD5	intronic	7.15802	8.18494e-13
cg26818820	5	135468000	rs10036759	135480118	SMAD5	intronic	7.32488	2.39116e-13
cg26818820	5	135468000	rs4447980	135482146	SMAD5	intronic	7.32488	2.39116e-13
cg26818820	5	135468000	rs4259168	135482197	SMAD5	intronic	6.94368	3.82011e-12
cg26818820	5	135468000	rs10042143	135483852	SMAD5	intronic	7.32488	2.39116e-13
cg26818820	5	135468000	rs17169880	135483946	SMAD5	intronic	7.42704	1.11058e-13
cg26818820	5	135468000	rs7716988	135484189	SMAD5	intronic	7.42704	1.11058e-13
cg26818820	5	135468000	rs6596288	135484563	SMAD5	intronic	7.0162	2.27988e-12
cg26818820	5	135468000	rs7705266	135485129	SMAD5	intronic	7.0162	2.27988e-12
cg26818820	5	135468000	rs9327746	135485431	SMAD5	intronic	7.143	9.13174e-13
cg26818820	5	135468000	rs7706286	135485494	SMAD5	intronic	7.32488	2.39116e-13
cg26818820	5	135468000	rs9327747	135485615	SMAD5	intronic	7.26534	3.72096e-13
cg26818820	5	135468000	rs13179061	135486130	SMAD5	intronic	7.28291	3.26697e-13
cg26818820	5	135468000	rs7711696	135486536	SMAD5	intronic	7.29949	2.88868e-13
cg26818820	5	135468000	rs6596289	135487408	SMAD5	intronic	7.32488	2.39116e-13
cg26818820	5	135468000	rs6596290	135487469	SMAD5	intronic	7.42704	1.11058e-13
cg26818820	5	135468000	rs6596291	135487509	SMAD5	intronic	7.42704	1.11058e-13
cg26818820	5	135468000	rs10214039	135488153	SMAD5	intronic	7.0162	2.27988e-12
cg26818820	5	135468000	rs10479111	135489891	SMAD5	intronic	7.42704	1.11058e-13
cg26818820	5	135468000	rs10056474	135491396	SMAD5	intronic	7.0162	2.27988e-12
cg26818820	5	135468000	rs7701291	135491965	SMAD5	intronic	7.32395	2.40768e-13
cg26818820	5	135468000	rs13179769	135493860	SMAD5	intronic	7.32488	2.39116e-13
cg26818820	5	135468000	rs13166063	135494074	SMAD5	intronic	7.42704	1.11058e-13
cg26818820	5	135468000	rs7730723	135495323	SMAD5	intronic	7.42704	1.11058e-13
cg26818820	5	135468000	rs875414	135498242	SMAD5	intronic	7.32488	2.39116e-13
cg26818820	5	135468000	rs1109158	135499211	SMAD5	intronic	7.0162	2.27988e-12
cg26818820	5	135468000	rs4276399	135499821	SMAD5	intronic	7.0162	2.27988e-12
cg26818820	5	135468000	rs6866307	135501110	SMAD5	intronic	7.42704	1.11058e-13
cg26818820	5	135468000	rs6867319	135501724	SMAD5	intronic	7.42704	1.11058e-13
cg26818820	5	135468000	rs6890749	135502126	SMAD5	intronic	7.0162	2.27988e-12
cg26818820	5	135468000	rs10223070	135502401	SMAD5	intronic	7.0162	2.27988e-12
cg26818820	5	135468000	rs10223217	135502417	SMAD5	intronic	7.42704	1.11058e-13
cg26818820	5	135468000	rs28632783	135502584	SMAD5	intronic	7.32488	2.39116e-13
cg26818820	5	135468000	rs6877690	135504980	SMAD5	intronic	7.32488	2.39116e-13
cg26818820	5	135468000	rs10064147	135505841	SMAD5	intronic	7.25054	4.15098e-13
cg26818820	5	135468000	rs10078982	135505953	SMAD5	intronic	7.42704	1.11058e-13
cg26818820	5	135468000	rs10040784	135506117	SMAD5	intronic	7.42704	1.11058e-13
cg26818820	5	135468000	rs10214070	135506706	SMAD5	intronic	7.0162	2.27988e-12
cg26818820	5	135468000	rs10068371	135507879	SMAD5	intronic	7.42704	1.11058e-13
cg26818820	5	135468000	rs4585442	135508381	SMAD5	intronic	7.31687	2.53831e-13
cg26818820	5	135468000	rs4146188	135509721	SMAD5	intronic	7.42704	1.11058e-13
cg26818820	5	135468000	rs4146186	135509872	SMAD5	intronic	7.0162	2.27988e-12
cg26818820	5	135468000	rs4146185	135510033	SMAD5	intronic	7.42704	1.11058e-13
cg26818820	5	135468000	rs67877005	135511567	SMAD5	intronic	7.0162	2.27988e-12
cg26818820	5	135468000	rs10078857	135512916	SMAD5	intronic	7.42704	1.11058e-13
cg26818820	5	135468000	rs12719481	135514055	SMAD5	UTR3	7.42704	1.11058e-13
cg26818820	5	135468000	rs6865297	135515708	SMAD5	UTR3	7.42704	1.11058e-13
cg26818820	5	135468000	rs6886699	135515738	SMAD5	UTR3	7.03951	1.92914e-12
cg26818820	5	135468000	rs9327749	135515975	SMAD5	UTR3	7.03951	1.92914e-12
cg26818820	5	135468000	rs3206633	135516188	SMAD5	UTR3	7.32488	2.39116e-13
cg26818820	5	135468000	rs3206634	135516203	SMAD5	UTR3	7.42704	1.11058e-13
cg26818820	5	135468000	rs3206635	135516282	SMAD5	UTR3	7.42704	1.11058e-13
cg26818820	5	135468000	rs6596293	135516707	SMAD5	UTR3	7.42704	1.11058e-13
cg26818820	5	135468000	rs6596294	135516836	SMAD5	UTR3	7.0162	2.27988e-12
cg26818820	5	135468000	rs6871224	135516919	SMAD5	UTR3	7.0162	2.27988e-12
cg26818820	5	135468000	rs1057898	135517150	SMAD5	UTR3	7.42704	1.11058e-13
cg26818820	5	135468000	rs13177459	135519351	SMAD5	downstream	7.42704	1.11058e-13
cg26818820	5	135468000	rs2287961	135527705	SMIM32	UTR3	7.42704	1.11058e-13
cg26818820	5	135468000	rs2287962	135527788	SMIM32	UTR3	7.42704	1.11058e-13
cg26818820	5	135468000	rs2287963	135527905	SMIM32	exonic	7.42704	1.11058e-13
cg26818820	5	135468000	rs6868337	135528316	SMIM32	UTR5	7.42704	1.11058e-13
cg26818820	5	135468000	rs6889814	135528405	SMIM32	UTR5	7.32488	2.39116e-13
cg26818820	5	135468000	rs889013	135528877	SMIM32	upstream	7.0162	2.27988e-12
cg26958859	5	176074033	rs13160179	176050715	SNCB	intronic	7.18757	6.59568e-13
cg27017735	5	24510250	rs13173389	24504668	CDH10	intronic	-8.37853	5.35918e-17
cg27017735	5	24510250	rs11949967	24507667	CDH10	intronic	-8.31757	8.97866e-17
cg27017735	5	24510250	rs3797171	24509947	CDH10	intronic	-8.48002	2.25146e-17
cg27017735	5	24510250	rs13169863	24521581	CDH10	intronic	-7.41274	1.23719e-13
cg27017735	5	24510250	rs13188622	24521997	CDH10	intronic	-8.20355	2.33399e-16
cg27017735	5	24510250	rs12659337	24536911	CDH10	intronic	-7.31184	2.63505e-13
cg27017735	5	24510250	rs2048008	24539273	CDH10	intronic	-8.31308	9.32463e-17
cg27017735	5	24510250	rs12110238	24542288	CDH10	intronic	-8.31308	9.32463e-17
cg27401488	5	133899839	rs4327644	133886370	JADE2	intronic	-8.37551	5.49873e-17
cg27401488	5	133899839	rs2241699	133899872	JADE2	intronic	-7.00744	2.42726e-12
cg27401488	5	133899839	rs13179411	133900513	JADE2	intronic	-8.62044	6.66947e-18
cg27401488	5	133899839	rs4958191	133900576	JADE2	intronic	-7.00744	2.42726e-12
cg27631597	5	75903397	rs4704335	75851790	IQGAP2	intronic	-8.10698	5.18929e-16
cg27631597	5	75903397	rs111790429	75853733	IQGAP2	intronic	-8.10698	5.18929e-16
cg27631597	5	75903397	rs62361997	75855259	IQGAP2	intronic	-7.14995	8.68091e-13
cg27631597	5	75903397	rs4704337	75869457	IQGAP2	intronic	-7.68944	1.47784e-14
cg27631597	5	75903397	rs16873483	75871350	IQGAP2	intronic	-7.24802	4.22912e-13
cg27631597	5	75903397	rs62362014	75882017	IQGAP2	intronic	-7.05112	1.77481e-12
cg27631597	5	75903397	rs62362016	75882513	IQGAP2	intronic	-7.05112	1.77481e-12
cg27631597	5	75903397	rs62362017	75887972	IQGAP2	intronic	-7.0782	1.46037e-12
cg27631597	5	75903397	rs3736395	75888468	IQGAP2	intronic	-7.84485	4.33457e-15
cg27631597	5	75903397	rs4704341	75889752	IQGAP2	intronic	-8.0764	6.67082e-16
cg27631597	5	75903397	rs2005247	75890744	IQGAP2	intronic	-7.36598	1.75848e-13
cg27631597	5	75903397	rs11948140	75894863	IQGAP2	intronic	-8.03462	9.38694e-16
cg27631597	5	75903397	rs11952193	75895252	IQGAP2	intronic	-8.03462	9.38694e-16
cg27631597	5	75903397	rs11952962	75895279	IQGAP2	intronic	-8.03462	9.38694e-16
cg27631597	5	75903397	rs62362019	75895492	IQGAP2	intronic	-8.03462	9.38694e-16
cg27631597	5	75903397	rs62362020	75895633	IQGAP2	intronic	-8.03462	9.38694e-16
cg27631597	5	75903397	rs4704342	75895851	IQGAP2	intronic	-8.03462	9.38694e-16
cg27631597	5	75903397	rs4704343	75895911	IQGAP2	intronic	-8.03462	9.38694e-16
cg27631597	5	75903397	rs72777522	75897108	IQGAP2	intronic	-8.04114	8.9009e-16
cg27631597	5	75903397	rs16873519	75898611	IQGAP2	intronic	-8.33745	7.59097e-17
cg27631597	5	75903397	rs11951829	75899903	IQGAP2	intronic	-8.43647	3.27076e-17
cg27631597	5	75903397	rs62362022	75901595	IQGAP2	intronic	-7.89291	2.95225e-15
cg27631597	5	75903397	rs1393098	75902533	LOC101929109	ncRNA_exonic	-8.59862	8.06774e-18
cg27631597	5	75903397	rs1501689	75902716	LOC101929109	ncRNA_exonic	-8.41945	3.78252e-17
cg27631597	5	75903397	rs62362035	75903311	LOC101929109	ncRNA_exonic	-8.22628	1.93125e-16
cg27631597	5	75903397	rs62362036	75904280	LOC101929109	ncRNA_intronic	-8.22628	1.93125e-16
cg27631597	5	75903397	rs62362037	75904664	LOC101929109	ncRNA_intronic	-8.22628	1.93125e-16
cg27631597	5	75903397	rs62362038	75905233	IQGAP2	intronic	-8.22628	1.93125e-16
cg27631597	5	75903397	rs62362039	75905337	IQGAP2	intronic	-8.22628	1.93125e-16
cg27631597	5	75903397	rs62362042	75906070	IQGAP2	intronic	-8.20162	2.37173e-16
cg27631597	5	75903397	rs62362043	75906361	IQGAP2	intronic	-7.90306	2.72134e-15
cg00023507	6	33276465	rs469064	33250476	WDR46	intronic	-7.5224	5.37797e-14
cg00023507	6	33276465	rs3130018	33290402	DAXX	intronic	-8.96456	3.1152e-19
cg00023507	6	33276465	rs3130101	33292888	SMIM40	intronic	-8.96456	3.1152e-19
cg00047553	6	33090304	rs3117039	33085851	HLA-DPB2	ncRNA_intronic	-7.96815	1.61064e-15
cg00047553	6	33090304	rs3117036	33086044	HLA-DPB2	ncRNA_intronic	-8.04965	8.30289e-16
cg00047553	6	33090304	rs3117035	33086249	HLA-DPB2	ncRNA_intronic	-8.04965	8.30289e-16
cg00047553	6	33090304	rs3117034	33087358	HLA-DPB2	ncRNA_intronic	-8.04965	8.30289e-16
cg00047553	6	33090304	rs4713606	33090289	HLA-DPB2	ncRNA_intronic	-11.0721	1.71244e-28
cg00047553	6	33090304	rs4711316	33090290	HLA-DPB2	ncRNA_intronic	-11.0721	1.71244e-28
cg00047553	6	33090304	rs4711318	33090336	HLA-DPB2	ncRNA_intronic	-11.0721	1.71244e-28
cg00047553	6	33090304	rs3129275	33094258	HLA-DPB2	ncRNA_intronic	-6.90171	5.13797e-12
cg00047553	6	33090304	rs3129272	33096426	HLA-DPB2	ncRNA_exonic	-7.75636	8.73987e-15
cg00047553	6	33090304	rs3117006	33096708	HLA-DPB2	ncRNA_intronic	-7.75636	8.73987e-15
cg00047553	6	33090304	rs3117004	33096766	HLA-DPB2	ncRNA_intronic	-7.75636	8.73987e-15
cg00047553	6	33090304	rs9277767	33097306	HLA-DPB2	downstream	-7.73703	1.0177e-14
cg00076543	6	30227145	rs962899	30226811	HCG17	ncRNA_intronic	9.95805	2.32587e-23
cg00076543	6	30227145	rs2516713	30227246	HCG17	ncRNA_intronic	9.89231	4.49512e-23
cg00076543	6	30227145	rs2516710	30228230	HLA-L	ncRNA_exonic	9.95805	2.32587e-23
cg00076543	6	30227145	rs2516709	30228379	HLA-L	ncRNA_exonic	9.95805	2.32587e-23
cg00076543	6	30227145	rs2523750	30228416	HCG17,HLA-L	ncRNA_intronic	9.95805	2.32587e-23
cg00076543	6	30227145	rs2523749	30228879	HCG17,HLA-L	ncRNA_intronic	9.95805	2.32587e-23
cg00076543	6	30227145	rs2523748	30228881	HCG17,HLA-L	ncRNA_intronic	9.95805	2.32587e-23
cg00076543	6	30227145	rs2523747	30228938	HCG17,HLA-L	ncRNA_intronic	9.95805	2.32587e-23
cg00076543	6	30227145	rs2516707	30229013	HLA-L	ncRNA_exonic	9.95805	2.32587e-23
cg00076543	6	30227145	rs2508026	30229281	MIR6891	ncRNA_exonic	9.95805	2.32587e-23
cg00076543	6	30227145	rs2023478	30229457	HLA-L	ncRNA_exonic	9.95805	2.32587e-23
cg00076543	6	30227145	rs2023477	30229463	HLA-L	ncRNA_exonic	10.0482	9.35934e-24
cg00076543	6	30227145	rs2516706	30229504	HCG17,HLA-L	ncRNA_intronic	9.8881	4.68859e-23
cg00076543	6	30227145	rs2023476	30229583	HCG17,HLA-L	ncRNA_intronic	7.17906	7.01901e-13
cg00076543	6	30227145	rs2516705	30229694	HCG17,HLA-L	ncRNA_intronic	9.95805	2.32587e-23
cg00076543	6	30227145	rs2516704	30229830	HCG17,HLA-L	ncRNA_intronic	9.95805	2.32587e-23
cg00076543	6	30227145	rs2516703	30229922	HCG17,HLA-L	ncRNA_intronic	9.95805	2.32587e-23
cg00076543	6	30227145	rs2516702	30229990	HCG17,HLA-L	ncRNA_intronic	9.95805	2.32587e-23
cg00076543	6	30227145	rs2523746	30230085	HLA-L	ncRNA_exonic	9.95805	2.32587e-23
cg00076543	6	30227145	rs2523745	30230128	HCG17,HLA-L	ncRNA_intronic	9.95805	2.32587e-23
cg00076543	6	30227145	rs2523744	30230453	HCG17,HLA-L	ncRNA_intronic	9.95805	2.32587e-23
cg00076543	6	30227145	rs2516700	30231071	HLA-L	ncRNA_exonic	9.95805	2.32587e-23
cg00076543	6	30227145	rs2516699	30231108	HLA-L	ncRNA_exonic	9.95805	2.32587e-23
cg00076543	6	30227145	rs2516697	30232514	HLA-L	ncRNA_exonic	9.86524	5.88933e-23
cg00076543	6	30227145	rs2844765	30234494	HLA-L	ncRNA_exonic	9.71164	2.68974e-22
cg00076543	6	30227145	rs2844763	30235184	HCG17	ncRNA_intronic	9.71164	2.68974e-22
cg00076543	6	30227145	rs2844761	30237454	HCG17	ncRNA_intronic	9.71164	2.68974e-22
cg00076543	6	30227145	rs2097773	30240926	HCG17	ncRNA_intronic	9.71164	2.68974e-22
cg00076543	6	30227145	rs2516725	30245033	HCG17	ncRNA_intronic	9.71164	2.68974e-22
cg00076543	6	30227145	rs9378103	30246888	HCG17	ncRNA_intronic	9.71164	2.68974e-22
cg00076543	6	30227145	rs7740823	30247044	HCG17	ncRNA_intronic	9.71164	2.68974e-22
cg00076543	6	30227145	rs2523737	30247603	HCG17	ncRNA_intronic	9.71164	2.68974e-22
cg00076543	6	30227145	rs2844752	30249613	HCG17	ncRNA_intronic	9.71164	2.68974e-22
cg00076543	6	30227145	rs1313929	30251314	HCG17	ncRNA_intronic	9.71164	2.68974e-22
cg00076543	6	30227145	rs1045251	30259657	HCG18	ncRNA_exonic	9.66424	4.27768e-22
cg00076543	6	30227145	rs1264616	30264307	HCG17,HCG18	ncRNA_intronic	9.66424	4.27768e-22
cg00076543	6	30227145	rs261953	30267662	HCG17,HCG18	ncRNA_intronic	9.62258	6.41982e-22
cg00076543	6	30227145	rs261952	30267807	HCG17,HCG18	ncRNA_intronic	9.62258	6.41982e-22
cg00076543	6	30227145	rs261951	30268863	HCG17,HCG18	ncRNA_intronic	9.66424	4.27768e-22
cg00076543	6	30227145	rs261949	30270080	HCG17,HCG18	ncRNA_intronic	9.62258	6.41982e-22
cg00076543	6	30227145	rs261948	30270609	HCG17,HCG18	ncRNA_intronic	9.66424	4.27768e-22
cg00076543	6	30227145	rs261943	30273371	HCG17,HCG18	ncRNA_intronic	9.71164	2.68974e-22
cg00076543	6	30227145	rs9380168	30275124	HCG17,HCG18	ncRNA_intronic	9.71164	2.68974e-22
cg00076543	6	30227145	rs28360021	30276472	HCG17,HCG18	ncRNA_intronic	9.71164	2.68974e-22
cg00076543	6	30227145	rs9295843	30281234	HCG17,HCG18	ncRNA_intronic	9.71164	2.68974e-22
cg00076543	6	30227145	rs9394001	30282644	HCG17,HCG18	ncRNA_intronic	9.71164	2.68974e-22
cg00076543	6	30227145	rs6912495	30284051	HCG17,HCG18	ncRNA_intronic	9.71164	2.68974e-22
cg00076543	6	30227145	rs1473102	30285405	HCG17,HCG18	ncRNA_intronic	9.71164	2.68974e-22
cg00076543	6	30227145	rs28360023	30288924	HCG17,HCG18	ncRNA_intronic	9.71164	2.68974e-22
cg00076543	6	30227145	rs6912239	30291152	HCG17,HCG18	ncRNA_intronic	9.71164	2.68974e-22
cg00076543	6	30227145	rs2057727	30297529	TRIM39,TRIM39-RPP21	exonic	9.03057	1.70774e-19
cg00076543	6	30227145	rs2394780	30301203	TRIM39,TRIM39-RPP21	intronic	9.46914	2.82159e-21
cg00076543	6	30227145	rs3778624	30302600	TRIM39,TRIM39-RPP21	intronic	9.10563	8.57647e-20
cg00076543	6	30227145	rs7767817	30304953	TRIM39,TRIM39-RPP21	intronic	9.71164	2.68974e-22
cg00076543	6	30227145	rs7452694	30307020	TRIM39,TRIM39-RPP21	intronic	9.10563	8.57647e-20
cg00076543	6	30227145	rs2074474	30309508	TRIM39,TRIM39-RPP21	exonic	9.46914	2.82159e-21
cg00076543	6	30227145	rs28360030	30313551	RPP21,TRIM39-RPP21	intronic	8.47655	2.31968e-17
cg00076543	6	30227145	rs1060065	30314566	RPP21,TRIM39-RPP21	exonic	9.71164	2.68974e-22
cg00076543	6	30227145	rs974963	30314567	RPP21,TRIM39-RPP21	exonic	9.71164	2.68974e-22
cg00076543	6	30227145	rs9394003	30315210	RPP21,TRIM39-RPP21	downstream	9.32392	1.12115e-20
cg00113675	6	29855347	rs17882350	29910986	HLA-A	intronic	7.18835	6.55801e-13
cg00113675	6	29855347	rs1136702	29911092	HLA-A	exonic	7.18835	6.55801e-13
cg00113675	6	29855347	rs2975059	29912494	HLA-A	intronic	7.70092	1.3509e-14
cg00113675	6	29855347	rs2975051	29913734	HLA-A	downstream	7.38229	1.55593e-13
cg00113675	6	29855347	rs9404955	29913912	HLA-A	downstream	7.6376	2.21308e-14
cg00113675	6	29855347	rs2975048	29914011	HLA-A	downstream	7.6376	2.21308e-14
cg00113675	6	29855347	rs2916804	29914304	HLA-A	downstream	7.59697	3.03133e-14
cg00113675	6	29855347	rs2975047	29914399	HLA-A	downstream	7.61378	2.66196e-14
cg00113675	6	29855347	rs3016022	29914412	HLA-A	downstream	7.61378	2.66196e-14
cg00113675	6	29855347	rs4313034	29973925	HLA-J,ZNRD1ASP	ncRNA_intronic	-7.79461	6.46083e-15
cg00115458	6	33141305	rs3129286	33089196	HLA-DPB2	ncRNA_intronic	-7.30825	2.7064e-13
cg00115458	6	33141305	rs567156942	33089332			-7.30825	2.7064e-13
cg00115458	6	33141305	rs3129285	33089877	HLA-DPB2	ncRNA_intronic	-7.30825	2.7064e-13
cg00115458	6	33141305	rs3129284	33089955	HLA-DPB2	ncRNA_intronic	-7.30825	2.7064e-13
cg00115458	6	33141305	rs3130222	33090098	HLA-DPB2	ncRNA_intronic	-7.13426	9.73072e-13
cg00115458	6	33141305	rs3129283	33090162	HLA-DPB2	ncRNA_intronic	-7.30825	2.7064e-13
cg00115458	6	33141305	rs3130224	33090509	HLA-DPB2	ncRNA_intronic	-7.30825	2.7064e-13
cg00115458	6	33141305	rs3129282	33090710	HLA-DPB2	ncRNA_intronic	-7.30825	2.7064e-13
cg00115458	6	33141305	rs3129281	33090758	HLA-DPB2	ncRNA_intronic	-7.30825	2.7064e-13
cg00115458	6	33141305	rs9277716	33090837	HLA-DPB2	ncRNA_intronic	-7.30825	2.7064e-13
cg00115458	6	33141305	rs9277717	33090845	HLA-DPB2	ncRNA_intronic	-7.30825	2.7064e-13
cg00115458	6	33141305	rs3129280	33090939	HLA-DPB2	ncRNA_intronic	-7.30825	2.7064e-13
cg00115458	6	33141305	rs3117025	33091032	HLA-DPB2	ncRNA_intronic	-7.13426	9.73072e-13
cg00115458	6	33141305	rs3117024	33091057	HLA-DPB2	ncRNA_intronic	-7.30825	2.7064e-13
cg00115458	6	33141305	rs3129279	33091370	HLA-DPB2	ncRNA_intronic	-7.30825	2.7064e-13
cg00120123	6	135583702	rs878175	135560157	MIR548A2	upstream	7.26471	3.73841e-13
cg00122779	6	32033006	rs6463	32006621	CYP21A2	intronic	-9.71478	2.608e-22
cg00122779	6	32033006	rs375375234	32012333	TNXB	exonic	-8.8338	1.0118e-18
cg00122779	6	32033006	rs17201588	32057972	TNXB	intronic	-10.1734	2.60653e-24
cg00122779	6	32033006	rs2071293	32062687	TNXB	intronic	-9.78845	1.26219e-22
cg00122779	6	32033006	rs17421624	32066177	TNXB	intronic	-9.78845	1.26219e-22
cg00156497	6	133663589	rs72991933	133632199	EYA4	intronic	-9.03873	1.58501e-19
cg00156497	6	133663589	rs12523816	133642013	EYA4	intronic	-7.43404	1.05327e-13
cg00156497	6	133663589	rs369425	133651661	EYA4	intronic	-9.09659	9.32135e-20
cg00156497	6	133663589	rs296416	133655179	EYA4	intronic	-9.09659	9.32135e-20
cg00211069	6	135260435	rs2294321	135253048	ALDH8A1	intronic	-7.78907	6.75061e-15
cg00211069	6	135260435	rs2072825	135253451	ALDH8A1	intronic	-7.78907	6.75061e-15
cg00211069	6	135260435	rs2072826	135253558	ALDH8A1	intronic	-7.78907	6.75061e-15
cg00211069	6	135260435	rs6939543	135255143	ALDH8A1	intronic	-7.78907	6.75061e-15
cg00211069	6	135260435	rs1028314	135255710	ALDH8A1	intronic	-7.78907	6.75061e-15
cg00211069	6	135260435	rs6569982	135256495	ALDH8A1	intronic	-7.79223	6.58355e-15
cg00211069	6	135260435	rs7754722	135260303	ALDH8A1	intronic	-8.18934	2.62668e-16
cg00240875	6	32817673	rs146894983	32724857	HLA-DQB2	intronic	-8.57547	9.86824e-18
cg00241218	6	31325000	rs9264277	31224667	STAT4	intronic	-6.98464	2.85587e-12
cg00360474	6	37504404	rs1776456	37484698	LINC02520	ncRNA_intronic	7.13209	9.88582e-13
cg00360474	6	37504404	rs914349	37484715	LINC02520	ncRNA_intronic	7.09939	1.25313e-12
cg00360474	6	37504404	rs1757183	37484790	LINC02520	ncRNA_intronic	7.20689	5.72446e-13
cg00360474	6	37504404	rs1757180	37486145	LINC02520	ncRNA_intronic	7.54832	4.40899e-14
cg00360474	6	37504404	rs1757177	37486370	LINC02520	ncRNA_intronic	7.42104	1.16203e-13
cg00360474	6	37504404	rs2797800	37486538	LINC02520	ncRNA_intronic	6.92852	4.25261e-12
cg00360474	6	37504404	rs79847412	37486542	LINC02520	ncRNA_intronic	6.92852	4.25261e-12
cg00360474	6	37504404	rs75536409	37486544	LINC02520	ncRNA_intronic	6.92852	4.25261e-12
cg00360474	6	37504404	rs76227516	37486546	LINC02520	ncRNA_intronic	6.92852	4.25261e-12
cg00360474	6	37504404	rs1757175	37486694	LINC02520	ncRNA_intronic	7.36069	1.82962e-13
cg00360474	6	37504404	rs1757174	37486695	LINC02520	ncRNA_intronic	7.36069	1.82962e-13
cg00360474	6	37504404	rs2776875	37486796	LINC02520	ncRNA_intronic	7.36069	1.82962e-13
cg00360474	6	37504404	rs1757173	37486952	LINC02520	ncRNA_intronic	7.36069	1.82962e-13
cg00360474	6	37504404	rs1757171	37487044	LINC02520	ncRNA_intronic	7.36069	1.82962e-13
cg00360474	6	37504404	rs1757169	37487076	LINC02520	ncRNA_intronic	7.36069	1.82962e-13
cg00360474	6	37504404	rs2776877	37487135	LINC02520	ncRNA_intronic	7.33019	2.29829e-13
cg00360474	6	37504404	rs2797801	37487161	LINC02520	ncRNA_intronic	7.33019	2.29829e-13
cg00360474	6	37504404	rs2776878	37487273	LINC02520	ncRNA_intronic	7.33019	2.29829e-13
cg00360474	6	37504404	rs2797803	37487340	LINC02520	ncRNA_intronic	7.33019	2.29829e-13
cg00360474	6	37504404	rs4711498	37487674	LINC02520	ncRNA_intronic	7.40408	1.32061e-13
cg00360474	6	37504404	rs4714072	37487770	LINC02520	ncRNA_intronic	7.40408	1.32061e-13
cg00457165	6	31088366	rs546583999	31085882			-10.2637	1.02678e-24
cg00457165	6	31088366	rs555542204	31086402			-10.2637	1.02678e-24
cg00457165	6	31088366	rs535649109	31086617			-10.318	5.84315e-25
cg00457165	6	31088366	rs557251275	31086620			-10.318	5.84315e-25
cg00457165	6	31088366	rs386579333	31087240			-10.2637	1.02678e-24
cg00457165	6	31088366	rs556888711	31087441			-10.2637	1.02678e-24
cg00457165	6	31088366	rs575541684	31087496			-10.2637	1.02678e-24
cg00457165	6	31088366	rs386580034	31087908			-10.2564	1.10791e-24
cg00457165	6	31088366	rs562436976	31087934			-10.2564	1.10791e-24
cg00457165	6	31088366	rs533281725	31088037			-10.2637	1.02678e-24
cg00457165	6	31088366	rs535514769	31088232			-10.2637	1.02678e-24
cg00457165	6	31088366	rs386564366	31088241			-10.2637	1.02678e-24
cg00457165	6	31088366	rs386564365	31088325			-10.2637	1.02678e-24
cg00457165	6	31088366	rs573422310	31088856			-10.2637	1.02678e-24
cg00457165	6	31088366	rs553317370	31089125			-10.2637	1.02678e-24
cg00501919	6	31540750	rs11796	31501212	ATP6V1G2-DDX39B	ncRNA_intronic	-6.92816	4.26343e-12
cg00501919	6	31540750	rs3130630	31510933	ATP6V1G2-DDX39B	ncRNA_intronic	-6.92816	4.26343e-12
cg00501919	6	31540750	rs2071594	31512720	ATP6V1G2-DDX39B	ncRNA_intronic	-6.92816	4.26343e-12
cg00501919	6	31540750	rs2071592	31515340	NFKBIL1	intronic	-6.93542	4.05023e-12
cg00501919	6	31540750	rs2071591	31515799	NFKBIL1	intronic	-6.92675	4.30627e-12
cg00501919	6	31540750	rs3094594	31521903	NFKBIL1	intronic	-6.95728	3.46912e-12
cg00501919	6	31540750	rs3131641	31532564	LOC100287329	ncRNA_intronic	-6.95728	3.46912e-12
cg00501919	6	31540750	rs1800683	31540071	LOC100287329	ncRNA_intronic	-7.07737	1.46913e-12
cg00501919	6	31540750	rs909253	31540313	LOC100287329	ncRNA_intronic	-7.07737	1.46913e-12
cg00501919	6	31540750	rs1041981	31540784	LTA	exonic	-6.95728	3.46912e-12
cg00588198	6	29648452	rs2535240	29643877	ZFP57	intronic	-7.56821	3.78411e-14
cg00588198	6	29648452	rs2535239	29643879	ZFP57	intronic	-7.65722	1.90002e-14
cg00588198	6	29648452	rs374317	29644040	ZFP57	intronic	-7.56821	3.78411e-14
cg00588198	6	29648452	rs375248	29644275	ZFP57	intronic	-7.56821	3.78411e-14
cg00588198	6	29648452	rs375984	29644502	ZFP57	intronic	-7.56821	3.78411e-14
cg00588198	6	29648452	rs376319	29644633	ZFP57	intronic	-7.56821	3.78411e-14
cg00588198	6	29648452	rs2535238	29645038	ZFP57	UTR5	-7.56821	3.78411e-14
cg00588198	6	29648452	rs387642	29645634	ZFP57	intronic	-7.56821	3.78411e-14
cg00588198	6	29648452	rs387640	29645770	ZFP57	intronic	-7.56821	3.78411e-14
cg00588198	6	29648452	rs3129062	29645937	ZFP57	intronic	-7.56821	3.78411e-14
cg00588198	6	29648452	rs448380	29647545	ZFP57	intronic	-7.56821	3.78411e-14
cg00588198	6	29648452	rs416568	29647628	ZFP57	intronic	-7.91904	2.39355e-15
cg00588198	6	29648452	rs448489	29647642	ZFP57	intronic	-7.56821	3.78411e-14
cg00588198	6	29648452	rs2747427	29648119	ZFP57	intronic	-7.56821	3.78411e-14
cg00588198	6	29648452	rs2747428	29648126	ZFP57	intronic	-7.56821	3.78411e-14
cg00588198	6	29648452	rs417764	29648137	ZFP57	intronic	-7.56821	3.78411e-14
cg00588198	6	29648452	rs2747429	29648377	ZFP57	intronic	-7.56821	3.78411e-14
cg00588198	6	29648452	rs365052	29648398	ZFP57	intronic	-7.91904	2.39355e-15
cg00588198	6	29648452	rs2747431	29648564	ZFP57	intronic	-7.91904	2.39355e-15
cg00598125	6	32555411	rs554832027	32444708			7.26509	3.72792e-13
cg00598125	6	32555411	rs561623787	32452602			7.46153	8.55225e-14
cg00598125	6	32555411	rs528864352	32452626			7.06568	1.59832e-12
cg00598125	6	32555411	rs531930837	32772556			7.07419	1.50328e-12
cg00598125	6	32555411	rs2857114	32779996	HLA-DOB	downstream	7.02846	2.08825e-12
cg00598125	6	32555411	rs2857113	32780201	HLA-DOB	downstream	7.07419	1.50328e-12
cg00598125	6	32555411	rs2621332	32780317	HLA-DOB	downstream	7.07419	1.50328e-12
cg00648423	6	31276146	rs2524071	31266873	LINC02571	ncRNA_intronic	8.02467	1.01798e-15
cg00648423	6	31276146	rs2853920	31267394	LINC02571	ncRNA_intronic	8.02467	1.01798e-15
cg00648423	6	31276146	rs2524046	31268114	LINC02571	ncRNA_intronic	7.92995	2.19233e-15
cg00648423	6	31276146	rs2524045	31268115	LINC02571	ncRNA_intronic	7.92995	2.19233e-15
cg00648423	6	31276146	rs2524041	31268183	LINC02571	ncRNA_intronic	8.02467	1.01798e-15
cg00648423	6	31276146	rs2853917	31268957	LINC02571	ncRNA_intronic	8.02467	1.01798e-15
cg00648423	6	31276146	rs9264791	31270176	LINC02571	upstream	8.19154	2.57914e-16
cg00663111	6	3088557	rs9501927	3127133	BPHL	intronic	6.93752	3.99033e-12
cg00699601	6	32762284	rs2621321	32789480	TAP2	downstream	-6.92648	4.3143e-12
cg00699601	6	32762284	rs2857104	32790167	TAP2	intronic	-6.92648	4.3143e-12
cg00790384	6	17884864	rs75076534	17827848	KIF13A	intronic	7.07203	1.52679e-12
cg00790384	6	17884864	rs12210434	17828187	KIF13A	intronic	7.03129	2.04627e-12
cg00790384	6	17884864	rs10949465	17842179	KIF13A	intronic	7.05646	1.70793e-12
cg00790384	6	17884864	rs56299418	17842232	KIF13A	intronic	7.10535	1.20018e-12
cg00872984	6	32063991	rs537179722	32007624			6.9044	5.04151e-12
cg00944873	6	24646780	rs9379675	24629722	KIAA0319	intronic	7.27584	3.44266e-13
cg00944873	6	24646780	rs9393570	24629772	KIAA0319	intronic	7.27584	3.44266e-13
cg00944873	6	24646780	rs9393571	24629821	KIAA0319	intronic	6.88721	5.68969e-12
cg00944873	6	24646780	rs9358777	24629839	KIAA0319	intronic	6.88721	5.68969e-12
cg00944873	6	24646780	rs9358778	24629929	KIAA0319	intronic	7.27584	3.44266e-13
cg00944873	6	24646780	rs9379676	24630126	KIAA0319	intronic	7.49007	6.88367e-14
cg00944873	6	24646780	rs9366574	24630409	KIAA0319	intronic	7.27584	3.44266e-13
cg00944873	6	24646780	rs6456622	24631558	KIAA0319	intronic	7.27584	3.44266e-13
cg00944873	6	24646780	rs6903205	24631797	KIAA0319	intronic	7.60433	2.86378e-14
cg00944873	6	24646780	rs6923143	24631807	KIAA0319	intronic	7.60433	2.86378e-14
cg00944873	6	24646780	rs6923652	24631960	KIAA0319	intronic	7.8094	5.74611e-15
cg00944873	6	24646780	rs6923845	24632105	KIAA0319	intronic	7.8094	5.74611e-15
cg00944873	6	24646780	rs6903738	24632107	KIAA0319	intronic	7.8094	5.74611e-15
cg00944873	6	24646780	rs6923867	24632137	KIAA0319	intronic	7.8094	5.74611e-15
cg00944873	6	24646780	rs4712835	24634379	KIAA0319	intronic	7.8094	5.74611e-15
cg00944873	6	24646780	rs9358783	24636270	KIAA0319	intronic	7.8094	5.74611e-15
cg00944873	6	24646780	rs9358784	24636313	KIAA0319	intronic	7.8094	5.74611e-15
cg00944873	6	24646780	rs2206525	24636903	KIAA0319	intronic	8.68887	3.66064e-18
cg00944873	6	24646780	rs2223590	24637087	KIAA0319	intronic	8.68887	3.66064e-18
cg00944873	6	24646780	rs6917244	24638047	KIAA0319	intronic	8.68887	3.66064e-18
cg00944873	6	24646780	rs7755563	24638711	KIAA0319	intronic	8.68887	3.66064e-18
cg00944873	6	24646780	rs7759747	24638950	KIAA0319	intronic	8.68887	3.66064e-18
cg00944873	6	24646780	rs7760198	24639517	KIAA0319	intronic	8.68887	3.66064e-18
cg00944873	6	24646780	rs9356940	24640196	KIAA0319	intronic	8.68887	3.66064e-18
cg00944873	6	24646780	rs9356941	24640442	KIAA0319	intronic	8.68887	3.66064e-18
cg00944873	6	24646780	rs9366575	24640488	KIAA0319	intronic	8.68887	3.66064e-18
cg00944873	6	24646780	rs9366576	24640516	KIAA0319	intronic	8.68887	3.66064e-18
cg00944873	6	24646780	rs9358785	24640520	KIAA0319	intronic	8.38285	5.16602e-17
cg00944873	6	24646780	rs9467245	24641065	KIAA0319	intronic	8.68887	3.66064e-18
cg00944873	6	24646780	rs9461043	24641476	KIAA0319	intronic	8.68887	3.66064e-18
cg00944873	6	24646780	rs6935753	24644500	KIAA0319	intronic	9.35563	8.30991e-21
cg00944873	6	24646780	rs9461044	24645134	KIAA0319	intronic	9.35564	8.30942e-21
cg00944873	6	24646780	rs2328846	24645195	KIAA0319	intronic	9.35564	8.30942e-21
cg00944873	6	24646780	rs2038139	24645420	KIAA0319	intronic	9.35564	8.30942e-21
cg00944873	6	24646780	rs2038138	24645467	KIAA0319	intronic	9.35564	8.30942e-21
cg00944873	6	24646780	rs2235677	24645610	KIAA0319	intronic	9.35564	8.30942e-21
cg00944873	6	24646780	rs2038137	24645943	KIAA0319	UTR5	7.2655	3.7166e-13
cg00944873	6	24646780	rs2038136	24645947	KIAA0319	UTR5	7.2655	3.7166e-13
cg00944873	6	24646780	rs2038135	24645967	KIAA0319	exonic	9.35564	8.30942e-21
cg00944873	6	24646780	rs6456625	24646504	KIAA0319	upstream	9.48865	2.34053e-21
cg00944873	6	24646780	rs1883594	24647184	KIAA0319	upstream	9.48865	2.34053e-21
cg00944873	6	24646780	rs1883592	24647229	KIAA0319	upstream	9.48865	2.34053e-21
cg00947782	6	30039142	rs35333729	29909811	HLA-A	upstream	9.00729	2.11212e-19
cg00947782	6	30039142	rs1136659	29910557	HLA-A	exonic	8.43033	3.44689e-17
cg00947782	6	30039142	rs2245952	29943895	HCG9	ncRNA_intronic	8.10873	5.11522e-16
cg00947782	6	30039142	rs2735074	29944658	HCG9	ncRNA_intronic	6.96355	3.31793e-12
cg00947782	6	30039142	rs2246199	29945620	HCG9	ncRNA_intronic	7.00999	2.38334e-12
cg00947782	6	30039142	rs56052612	29945802	HCG9	ncRNA_intronic	9.42885	4.14595e-21
cg00947782	6	30039142	rs531626141	29951064			9.42885	4.14595e-21
cg00947782	6	30039142	rs548537237	29951065			9.42885	4.14595e-21
cg00947782	6	30039142	rs9261060	29968080	ZNRD1ASP	downstream	7.34069	2.12498e-13
cg00947782	6	30039142	rs12664967	29968180	ZNRD1ASP	downstream	9.40354	5.27594e-21
cg00947782	6	30039142	rs10947042	29968455	ZNRD1ASP	downstream	9.40354	5.27594e-21
cg00947782	6	30039142	rs9261074	29968589	ZNRD1ASP	downstream	7.63861	2.19587e-14
cg00947782	6	30039142	rs28698859	29968677	ZNRD1ASP	downstream	9.40354	5.27594e-21
cg00947782	6	30039142	rs558185119	29968965			9.40354	5.27594e-21
cg00947782	6	30039142	rs72502509	29969190	ZNRD1ASP	ncRNA_exonic	9.40354	5.27594e-21
cg00947782	6	30039142	rs12665444	29969433	ZNRD1ASP	ncRNA_exonic	9.40354	5.27594e-21
cg00947782	6	30039142	rs10947043	29970252	ZNRD1ASP	ncRNA_exonic	9.40354	5.27594e-21
cg00947782	6	30039142	rs11755549	29970338	ZNRD1ASP	ncRNA_exonic	9.40354	5.27594e-21
cg00947782	6	30039142	rs11760176	29970427	ZNRD1ASP	ncRNA_exonic	7.42048	1.16694e-13
cg00947782	6	30039142	rs7758512	29970589	ZNRD1ASP	ncRNA_intronic	7.67736	1.62405e-14
cg00947782	6	30039142	rs7738475	29970845	ZNRD1ASP	ncRNA_intronic	7.67736	1.62405e-14
cg00947782	6	30039142	rs7742799	29970928	ZNRD1ASP	ncRNA_intronic	9.40354	5.27594e-21
cg00947782	6	30039142	rs7762851	29971034	ZNRD1ASP	ncRNA_intronic	9.40354	5.27594e-21
cg00947782	6	30039142	rs7742712	29971077	ZNRD1ASP	ncRNA_intronic	9.40354	5.27594e-21
cg00947782	6	30039142	rs7742871	29971174	ZNRD1ASP	ncRNA_intronic	7.67736	1.62405e-14
cg00947782	6	30039142	rs11964113	29971291	ZNRD1ASP	ncRNA_intronic	8.97865	2.74115e-19
cg00947782	6	30039142	rs6905157	29971548	ZNRD1ASP	ncRNA_intronic	7.67736	1.62405e-14
cg00947782	6	30039142	rs11754605	29971973	ZNRD1ASP	ncRNA_intronic	9.40354	5.27594e-21
cg00947782	6	30039142	rs6933897	29972392	ZNRD1ASP	ncRNA_intronic	9.40354	5.27594e-21
cg00947782	6	30039142	rs6911467	29972450	ZNRD1ASP	ncRNA_intronic	7.67736	1.62405e-14
cg00947782	6	30039142	rs6912001	29972774	ZNRD1ASP	ncRNA_intronic	9.40354	5.27594e-21
cg00947782	6	30039142	rs11965458	29972970	ZNRD1ASP	ncRNA_intronic	9.40354	5.27594e-21
cg00947782	6	30039142	rs9261103	29973135	ZNRD1ASP	ncRNA_intronic	7.67736	1.62405e-14
cg00947782	6	30039142	rs2286405	29973392	ZNRD1ASP	ncRNA_intronic	7.67736	1.62405e-14
cg00947782	6	30039142	rs7768179	29973978	HLA-J,ZNRD1ASP	ncRNA_intronic	7.67736	1.62405e-14
cg00947782	6	30039142	rs73725950	29973989	HLA-J,ZNRD1ASP	ncRNA_intronic	9.40354	5.27594e-21
cg00947782	6	30039142	rs7750514	29974000	HLA-J,ZNRD1ASP	ncRNA_intronic	7.67736	1.62405e-14
cg00947782	6	30039142	rs73414461	29974346	HLA-J	ncRNA_exonic	9.65751	4.56825e-22
cg00947782	6	30039142	rs9261105	29974500	HLA-J,ZNRD1ASP	ncRNA_intronic	7.67736	1.62405e-14
cg00947782	6	30039142	rs73414465	29975719	HLA-J,ZNRD1ASP	ncRNA_intronic	9.60172	7.86185e-22
cg00947782	6	30039142	rs3765608	29975766	HLA-J,ZNRD1ASP	ncRNA_intronic	9.60172	7.86185e-22
cg00947782	6	30039142	rs73725953	29975775	HLA-J,ZNRD1ASP	ncRNA_intronic	9.60172	7.86185e-22
cg00947782	6	30039142	rs3765606	29975950	HLA-J,ZNRD1ASP	ncRNA_intronic	7.67736	1.62405e-14
cg00947782	6	30039142	rs549544716	29975994			7.67736	1.62405e-14
cg00947782	6	30039142	rs3765604	29976024	HLA-J	ncRNA_exonic	7.67736	1.62405e-14
cg00947782	6	30039142	rs9261110	29976262	HLA-J,ZNRD1ASP	ncRNA_intronic	7.67736	1.62405e-14
cg00947782	6	30039142	rs12663252	29976741	HLA-J,ZNRD1ASP	ncRNA_intronic	9.40354	5.27594e-21
cg00947782	6	30039142	rs2275852	29977350	HLA-J	ncRNA_exonic	8.8624	7.83123e-19
cg00947782	6	30039142	rs2275851	29977357	HLA-J	ncRNA_exonic	8.74233	2.28344e-18
cg00947782	6	30039142	rs9261115	29977973	ZNRD1ASP	ncRNA_intronic	7.67736	1.62405e-14
cg00947782	6	30039142	rs12661053	29978027	ZNRD1ASP	ncRNA_intronic	9.40354	5.27594e-21
cg00947782	6	30039142	rs9261116	29978057	ZNRD1ASP	ncRNA_intronic	7.67736	1.62405e-14
cg00947782	6	30039142	rs2394256	29978153	ZNRD1ASP	ncRNA_intronic	7.67736	1.62405e-14
cg00947782	6	30039142	rs9261128	29979560	ZNRD1ASP	ncRNA_intronic	7.67736	1.62405e-14
cg00947782	6	30039142	rs9261129	29979579	ZNRD1ASP	ncRNA_intronic	7.67736	1.62405e-14
cg00947782	6	30039142	rs11753431	29979643	ZNRD1ASP	ncRNA_intronic	9.40354	5.27594e-21
cg00947782	6	30039142	rs3734835	29979826	ZNRD1ASP	ncRNA_intronic	7.67736	1.62405e-14
cg00947782	6	30039142	rs78453967	29980158	ZNRD1ASP	ncRNA_exonic	9.40354	5.27594e-21
cg00947782	6	30039142	rs11753957	29980190	ZNRD1ASP	ncRNA_exonic	9.40354	5.27594e-21
cg00947782	6	30039142	rs11753960	29980240	ZNRD1ASP	ncRNA_exonic	9.40354	5.27594e-21
cg00947782	6	30039142	rs9261137	29981486	ZNRD1ASP	ncRNA_intronic	7.67736	1.62405e-14
cg00947782	6	30039142	rs11759388	29981733	ZNRD1ASP	ncRNA_intronic	9.40354	5.27594e-21
cg00947782	6	30039142	rs11965585	29982429	ZNRD1ASP	ncRNA_intronic	9.40354	5.27594e-21
cg00947782	6	30039142	rs11965659	29982763	ZNRD1ASP	ncRNA_intronic	9.40354	5.27594e-21
cg00947782	6	30039142	rs6902691	29983298	ZNRD1ASP	ncRNA_intronic	7.67736	1.62405e-14
cg00947782	6	30039142	rs6902901	29983415	ZNRD1ASP	ncRNA_intronic	9.40354	5.27594e-21
cg00947782	6	30039142	rs9261145	29984865	ZNRD1ASP	ncRNA_intronic	7.67736	1.62405e-14
cg00947782	6	30039142	rs6926792	29985849	ZNRD1ASP	ncRNA_intronic	7.67736	1.62405e-14
cg00947782	6	30039142	rs6931672	29986142	ZNRD1ASP	ncRNA_intronic	9.40354	5.27594e-21
cg00947782	6	30039142	rs6931776	29986427	ZNRD1ASP	ncRNA_intronic	7.67736	1.62405e-14
cg00947782	6	30039142	rs6932091	29986501	ZNRD1ASP	ncRNA_intronic	9.40354	5.27594e-21
cg00947782	6	30039142	rs9261149	29987120	ZNRD1ASP	ncRNA_intronic	7.67736	1.62405e-14
cg00947782	6	30039142	rs17187488	29987191	ZNRD1ASP	ncRNA_intronic	9.40354	5.27594e-21
cg00947782	6	30039142	rs9261150	29987281	ZNRD1ASP	ncRNA_intronic	7.67736	1.62405e-14
cg00947782	6	30039142	rs3893530	29988399	ZNRD1ASP	ncRNA_intronic	7.67736	1.62405e-14
cg00947782	6	30039142	rs6928966	29988964	ZNRD1ASP	ncRNA_intronic	9.40354	5.27594e-21
cg00947782	6	30039142	rs17193851	29989188	ZNRD1ASP	ncRNA_intronic	9.40354	5.27594e-21
cg00947782	6	30039142	rs10947045	29989689	ZNRD1ASP	ncRNA_intronic	9.40354	5.27594e-21
cg00947782	6	30039142	rs7751116	29990844	ZNRD1ASP	ncRNA_intronic	7.67736	1.62405e-14
cg00947782	6	30039142	rs10807060	29990934	ZNRD1ASP	ncRNA_intronic	9.40354	5.27594e-21
cg00947782	6	30039142	rs9261154	29990937	ZNRD1ASP	ncRNA_intronic	7.67736	1.62405e-14
cg00947782	6	30039142	rs73725970	29991537	ZNRD1ASP	ncRNA_intronic	9.40354	5.27594e-21
cg00947782	6	30039142	rs73416498	29991573	ZNRD1ASP	ncRNA_intronic	9.40354	5.27594e-21
cg00947782	6	30039142	rs6919617	29991699	ZNRD1ASP	ncRNA_intronic	7.67736	1.62405e-14
cg00947782	6	30039142	rs73416501	29992614	ZNRD1ASP	ncRNA_intronic	9.40354	5.27594e-21
cg00947782	6	30039142	rs9261162	29994134	ZNRD1ASP	ncRNA_intronic	7.67736	1.62405e-14
cg00947782	6	30039142	rs35763150	29994171	ZNRD1ASP	ncRNA_intronic	9.40354	5.27594e-21
cg00947782	6	30039142	rs9261163	29994273	ZNRD1ASP	ncRNA_intronic	7.67736	1.62405e-14
cg00947782	6	30039142	rs76290849	29995024	ZNRD1ASP	ncRNA_intronic	9.40354	5.27594e-21
cg00947782	6	30039142	rs9261170	29995703	ZNRD1ASP	ncRNA_intronic	7.67736	1.62405e-14
cg00947782	6	30039142	rs11967317	29995738	ZNRD1ASP	ncRNA_intronic	9.40354	5.27594e-21
cg00947782	6	30039142	rs11967331	29995827	ZNRD1ASP	ncRNA_intronic	9.40354	5.27594e-21
cg00947782	6	30039142	rs9261174	29996855	ZNRD1ASP	ncRNA_intronic	7.67736	1.62405e-14
cg00947782	6	30039142	rs7742417	29997783	ZNRD1ASP	ncRNA_intronic	7.67736	1.62405e-14
cg00947782	6	30039142	rs7760299	29997833	ZNRD1ASP	ncRNA_intronic	7.67736	1.62405e-14
cg00947782	6	30039142	rs7764237	29997986	ZNRD1ASP	ncRNA_intronic	9.40354	5.27594e-21
cg00947782	6	30039142	rs7746555	29998024	ZNRD1ASP	ncRNA_intronic	9.40354	5.27594e-21
cg00947782	6	30039142	rs7746866	29998182	ZNRD1ASP	ncRNA_intronic	7.67736	1.62405e-14
cg00947782	6	30039142	rs9261180	29998651	ZNRD1ASP	ncRNA_intronic	7.67736	1.62405e-14
cg00947782	6	30039142	rs61230487	29999009	ZNRD1ASP	ncRNA_intronic	9.40354	5.27594e-21
cg00947782	6	30039142	rs9261183	29999180	ZNRD1ASP	ncRNA_intronic	7.67736	1.62405e-14
cg00947782	6	30039142	rs58555592	29999228	ZNRD1ASP	ncRNA_intronic	9.40354	5.27594e-21
cg00947782	6	30039142	rs9261185	29999251	ZNRD1ASP	ncRNA_intronic	7.67736	1.62405e-14
cg00947782	6	30039142	rs9261186	29999278	ZNRD1ASP	ncRNA_intronic	7.67736	1.62405e-14
cg00947782	6	30039142	rs9261187	29999326	ZNRD1ASP	ncRNA_intronic	7.67736	1.62405e-14
cg00947782	6	30039142	rs4448133	29999534	ZNRD1ASP	ncRNA_intronic	7.67736	1.62405e-14
cg00947782	6	30039142	rs2394257	29999941	ZNRD1ASP	ncRNA_intronic	7.67736	1.62405e-14
cg00947782	6	30039142	rs2894006	29999942	ZNRD1ASP	ncRNA_intronic	9.40354	5.27594e-21
cg00947782	6	30039142	rs112400819	30000161	ZNRD1ASP	ncRNA_intronic	8.88407	6.44577e-19
cg00947782	6	30039142	rs113739823	30000197	ZNRD1ASP	ncRNA_intronic	9.40354	5.27594e-21
cg00947782	6	30039142	rs9261188	30000201	ZNRD1ASP	ncRNA_intronic	7.67736	1.62405e-14
cg00947782	6	30039142	rs9261189	30000280	ZNRD1ASP	ncRNA_intronic	7.67736	1.62405e-14
cg00947782	6	30039142	rs17187523	30000723	ZNRD1ASP	ncRNA_intronic	9.40354	5.27594e-21
cg00947782	6	30039142	rs10947046	30000973	ZNRD1ASP	ncRNA_intronic	9.40354	5.27594e-21
cg00947782	6	30039142	rs9261195	30002421	ZNRD1ASP	ncRNA_intronic	7.67736	1.62405e-14
cg00947782	6	30039142	rs73420421	30002818	ZNRD1ASP	ncRNA_exonic	9.40354	5.27594e-21
cg00947782	6	30039142	rs9261198	30002942	ZNRD1ASP	ncRNA_intronic	7.67736	1.62405e-14
cg00947782	6	30039142	rs9261199	30003110	ZNRD1ASP	ncRNA_intronic	7.67736	1.62405e-14
cg00947782	6	30039142	rs9261200	30003305	ZNRD1ASP	ncRNA_intronic	7.67736	1.62405e-14
cg00947782	6	30039142	rs3869067	30003797	ZNRD1ASP	ncRNA_intronic	7.67736	1.62405e-14
cg00947782	6	30039142	rs3869068	30004052	ZNRD1ASP	ncRNA_intronic	7.67736	1.62405e-14
cg00947782	6	30039142	rs9261201	30004259	ZNRD1ASP	ncRNA_intronic	7.67736	1.62405e-14
cg00947782	6	30039142	rs58980848	30004528	ZNRD1ASP	ncRNA_intronic	9.40354	5.27594e-21
cg00947782	6	30039142	rs60252474	30004548	ZNRD1ASP	ncRNA_intronic	9.40354	5.27594e-21
cg00947782	6	30039142	rs9261202	30004549	ZNRD1ASP	ncRNA_intronic	7.67736	1.62405e-14
cg00947782	6	30039142	rs60265332	30004614	ZNRD1ASP	ncRNA_intronic	9.40354	5.27594e-21
cg00947782	6	30039142	rs58314476	30004698	ZNRD1ASP	ncRNA_intronic	9.40354	5.27594e-21
cg00947782	6	30039142	rs9261204	30005243	ZNRD1ASP	ncRNA_intronic	7.67736	1.62405e-14
cg00947782	6	30039142	rs9261205	30005311	ZNRD1ASP	ncRNA_intronic	7.67736	1.62405e-14
cg00947782	6	30039142	rs73420434	30005788	ZNRD1ASP	ncRNA_intronic	9.40354	5.27594e-21
cg00947782	6	30039142	rs9261206	30005944	ZNRD1ASP	ncRNA_intronic	7.67736	1.62405e-14
cg00947782	6	30039142	rs73725984	30006512	ZNRD1ASP	ncRNA_intronic	9.40354	5.27594e-21
cg00947782	6	30039142	rs73420439	30007116	ZNRD1ASP	ncRNA_intronic	9.40354	5.27594e-21
cg00947782	6	30039142	rs10947047	30007711	ZNRD1ASP	ncRNA_intronic	9.40354	5.27594e-21
cg00947782	6	30039142	rs11962771	30007984	ZNRD1ASP	ncRNA_intronic	9.40354	5.27594e-21
cg00947782	6	30039142	rs9261209	30008319	ZNRD1ASP	ncRNA_intronic	7.67736	1.62405e-14
cg00947782	6	30039142	rs9261210	30008331	ZNRD1ASP	ncRNA_intronic	7.67736	1.62405e-14
cg00947782	6	30039142	rs12661609	30009261	ZNRD1ASP	ncRNA_intronic	9.40354	5.27594e-21
cg00947782	6	30039142	rs12664794	30009664	ZNRD1ASP	ncRNA_intronic	9.40354	5.27594e-21
cg00947782	6	30039142	rs9261216	30010139	ZNRD1ASP	ncRNA_intronic	7.67736	1.62405e-14
cg00947782	6	30039142	rs9261217	30010508	ZNRD1ASP	ncRNA_intronic	7.67736	1.62405e-14
cg00947782	6	30039142	rs60477028	30010890	ZNRD1ASP	ncRNA_intronic	9.5549	1.23707e-21
cg00947782	6	30039142	rs6940552	30012340	ZNRD1ASP	ncRNA_intronic	9.40354	5.27594e-21
cg00947782	6	30039142	rs9261221	30013211	ZNRD1ASP	ncRNA_intronic	7.67736	1.62405e-14
cg00947782	6	30039142	rs9261222	30013226	ZNRD1ASP	ncRNA_intronic	7.67736	1.62405e-14
cg00947782	6	30039142	rs6457138	30016297	ZNRD1ASP	ncRNA_intronic	9.40354	5.27594e-21
cg00947782	6	30039142	rs17193886	30025649	ZNRD1ASP	ncRNA_intronic	7.42048	1.16694e-13
cg00947782	6	30039142	rs9280880	30032083	ZNRD1	intronic	9.28384	1.63479e-20
cg00947782	6	30039142	rs1048412	30032495	ZNRD1	UTR3	7.67736	1.62405e-14
cg00947782	6	30039142	rs3188482	30032673	ZNRD1	UTR3	8.83922	9.63867e-19
cg00947782	6	30039142	rs2074482	30036471	PPP1R11	exonic	7.67736	1.62405e-14
cg00947782	6	30039142	rs9261291	30038712	RNF39	UTR3	7.67736	1.62405e-14
cg00947782	6	30039142	rs73728107	30038823	RNF39	UTR3	9.40354	5.27594e-21
cg00947782	6	30039142	rs9261292	30038830	RNF39	UTR3	7.67736	1.62405e-14
cg00947782	6	30039142	rs2301754	30039098	RNF39	exonic	7.67736	1.62405e-14
cg00947782	6	30039142	rs2301753	30039240	RNF39	exonic	7.67736	1.62405e-14
cg00947782	6	30039142	rs11753382	30039364	RNF39	exonic	9.40354	5.27594e-21
cg00947782	6	30039142	rs9261294	30039641	RNF39	intronic	7.67736	1.62405e-14
cg00947782	6	30039142	rs9261295	30039662	RNF39	intronic	7.67736	1.62405e-14
cg00947782	6	30039142	rs11753939	30039767	RNF39	intronic	9.40354	5.27594e-21
cg00947782	6	30039142	rs9261297	30039845	RNF39	intronic	7.67736	1.62405e-14
cg00947782	6	30039142	rs9261298	30039901	RNF39	intronic	7.67736	1.62405e-14
cg00947782	6	30039142	rs9261299	30040008	RNF39	intronic	7.67736	1.62405e-14
cg00947782	6	30039142	rs9261300	30040185	RNF39	intronic	7.67736	1.62405e-14
cg00947782	6	30039142	rs2074481	30040706	RNF39	intronic	7.79868	6.25576e-15
cg00947782	6	30039142	rs2074480	30040810	RNF39	intronic	7.67736	1.62405e-14
cg00947782	6	30039142	rs2074479	30041009	RNF39	exonic	7.67736	1.62405e-14
cg00947782	6	30039142	rs11965379	30041509	RNF39	intronic	9.40354	5.27594e-21
cg00947782	6	30039142	rs11965540	30042057	RNF39	intronic	9.40354	5.27594e-21
cg00947782	6	30039142	rs9261302	30042349	RNF39	intronic	7.67736	1.62405e-14
cg00947782	6	30039142	rs11758516	30043486	RNF39	exonic	7.66777	1.7501e-14
cg00970279	6	31797416	rs506770	31785228	HSPA1A	exonic	7.88184	3.22587e-15
cg00970279	6	31797416	rs605203	31847012	SLC44A4	upstream;downstream	6.87975	5.99568e-12
cg00970279	6	31797416	rs570263	31847196	SLC44A4	upstream;downstream	6.87975	5.99568e-12
cg00999469	6	25107287	rs3792986	25083429	CMAHP	ncRNA_intronic	7.47374	7.79466e-14
cg01061164	6	170686343	rs9366198	170608950	FAM120B	intronic	-7.20946	5.61741e-13
cg01061164	6	170686343	rs9348311	170646567	FAM120B	intronic	-7.77101	7.78598e-15
cg01061164	6	170686343	rs2092778	170650732	FAM120B	intronic	-7.55047	4.33706e-14
cg01061164	6	170686343	rs9460122	170669893	FAM120B	intronic	-7.77101	7.78598e-15
cg01061164	6	170686343	rs113456908	170670346	FAM120B	intronic	-7.43807	1.0217e-13
cg01061164	6	170686343	rs6914386	170674776	FAM120B	intronic	-7.72486	1.11979e-14
cg01061164	6	170686343	rs66805711	170678670	FAM120B	intronic	-7.80685	5.86352e-15
cg01121127	6	84140785	rs7750443	84112468	ME1	intronic	6.89729	5.30041e-12
cg01121127	6	84140785	rs7770178	84137722	ME1	intronic	6.98686	2.81105e-12
cg01121127	6	84140785	rs34783351	84139030	ME1	intronic	6.98686	2.81105e-12
cg01208296	6	157351349	rs11961462	157267367	ARID1B	intronic	-6.96172	3.36146e-12
cg01208296	6	157351349	rs12665190	157268340	ARID1B	intronic	-8.20246	2.35513e-16
cg01208296	6	157351349	rs12663736	157268825	ARID1B	intronic	-8.20246	2.35513e-16
cg01208296	6	157351349	rs76187807	157269528	ARID1B	intronic	-8.20246	2.35513e-16
cg01297670	6	31651070	rs707920	31629096	GPANK1	UTR3	-7.2954	2.97764e-13
cg01297670	6	31651070	rs7029	31629953	GPANK1	UTR3	-7.2954	2.97764e-13
cg01297670	6	31651070	rs7992	31630241	GPANK1	exonic	-7.2954	2.97764e-13
cg01297670	6	31651070	rs707918	31654732	ABHD16A	UTR3	-7.2954	2.97764e-13
cg01297670	6	31651070	rs805277	31662957	ABHD16A	intronic	-6.92081	4.49066e-12
cg01398801	6	75976818	rs1203215	75948042	COX7A2	intronic	7.03128	2.04642e-12
cg01398801	6	75976818	rs240421	75952697	COX7A2	intronic	7.01046	2.37529e-12
cg01398801	6	75976818	rs240422	75953220	COX7A2	intronic	7.01046	2.37529e-12
cg01405582	6	29692365	rs73745480	29761237	HLA-V	ncRNA_intronic	7.54189	4.63205e-14
cg01405582	6	29692365	rs17875406	29797448	HLA-G	exonic	7.54189	4.63205e-14
cg01426208	6	29720641	rs56388903	29795720	HLA-G	intronic	8.31386	9.2642e-17
cg01426208	6	29720641	rs1632940	29796768	HLA-G	intronic	7.49924	6.41895e-14
cg01426208	6	29720641	rs1707	29798610	HLA-G	UTR3	8.06358	7.40939e-16
cg01426208	6	29720641	rs1233330	29799103	HLA-G	downstream	8.31386	9.2642e-17
cg01426208	6	29720641	rs63225861	29910834	HLA-A	intronic	7.5739	3.62181e-14
cg01426208	6	29720641	rs9260857	29944706	HCG9	ncRNA_intronic	7.731	1.06709e-14
cg01426208	6	29720641	rs9261061	29968101	ZNRD1ASP	downstream	8.07195	6.91843e-16
cg01426208	6	29720641	rs9261136	29981427	ZNRD1ASP	ncRNA_intronic	8.07195	6.91843e-16
cg01426208	6	29720641	rs9261143	29984123	ZNRD1ASP	ncRNA_intronic	7.03396	2.00748e-12
cg01426208	6	29720641	rs3869069	30005942	ZNRD1ASP	ncRNA_intronic	8.07195	6.91843e-16
cg01426208	6	29720641	rs9261211	30008820	ZNRD1ASP	ncRNA_intronic	8.07195	6.91843e-16
cg01426208	6	29720641	rs9261212	30008996	ZNRD1ASP	ncRNA_intronic	7.74195	9.79032e-15
cg01426208	6	29720641	rs536979977	30014291			7.80589	5.90814e-15
cg01426208	6	29720641	rs3132128	30016190	ZNRD1ASP	ncRNA_intronic	8.07195	6.91843e-16
cg01426208	6	29720641	rs3132130	30027452	ZNRD1ASP	ncRNA_intronic	7.74195	9.79032e-15
cg01426208	6	29720641	rs9261269	30030114	ZNRD1	intronic	7.74195	9.79032e-15
cg01426208	6	29720641	rs3121595	30033472	ZNRD1	downstream	7.74195	9.79032e-15
cg01426208	6	29720641	rs6539	30037990	PPP1R11	UTR3	8.07195	6.91843e-16
cg01502466	6	29898751	rs576725211	29657666			-7.19966	6.03623e-13
cg01541565	6	32606385	rs9272733	32609652	HLA-DQA1	intronic	-7.18068	6.93638e-13
cg01541565	6	32606385	rs9272734	32609654	HLA-DQA1	intronic	-7.18068	6.93638e-13
cg01541565	6	32606385	rs9272735	32609655	HLA-DQA1	intronic	-7.18068	6.93638e-13
cg01541565	6	32606385	rs6928482	32626249	HLA-DQB1	downstream	7.07297	1.51649e-12
cg01541565	6	32606385	rs9273482	32628127	HLA-DQB1-AS1	ncRNA_intronic	7.07959	1.44583e-12
cg01541565	6	32606385	rs9273483	32628138	HLA-DQB1-AS1	ncRNA_exonic	7.0011	2.53961e-12
cg01602139	6	36639949	rs12174270	36640669	PANDAR	downstream	7.98421	1.41422e-15
cg01602139	6	36639949	rs7747146	36640990	PANDAR	downstream	7.73737	1.01495e-14
cg01602139	6	36639949	rs7764973	36641036	PANDAR	downstream	7.73737	1.01495e-14
cg01602139	6	36639949	rs1010423	36641791	PANDAR	ncRNA_exonic	7.73737	1.01495e-14
cg01602139	6	36639949	rs4711458	36641941	PANDAR	ncRNA_exonic	7.73737	1.01495e-14
cg01602139	6	36639949	rs4711459	36642024	PANDAR	ncRNA_exonic	7.73737	1.01495e-14
cg01602139	6	36639949	rs4711460	36642128	PANDAR	ncRNA_exonic	7.73737	1.01495e-14
cg01602139	6	36639949	rs4711461	36642168	PANDAR	ncRNA_exonic	7.68034	1.58668e-14
cg01602139	6	36639949	rs4714002	36642186	PANDAR	ncRNA_exonic	7.73737	1.01495e-14
cg01602139	6	36639949	rs4711462	36642190	PANDAR	ncRNA_exonic	7.73737	1.01495e-14
cg01602139	6	36639949	rs10947622	36642402	PANDAR	ncRNA_exonic	7.52573	5.24269e-14
cg01602139	6	36639949	rs12214686	36642551	PANDAR	ncRNA_exonic	7.73737	1.01495e-14
cg01602139	6	36639949	rs10947623	36642836	PANDAR	ncRNA_exonic	7.73737	1.01495e-14
cg01602139	6	36639949	rs12192827	36642971	PANDAR	upstream	7.73737	1.01495e-14
cg01602139	6	36639949	rs12192877	36642999	PANDAR	upstream	7.73737	1.01495e-14
cg01602139	6	36639949	rs113266348	36643237	CDKN1A,PANDAR	upstream	7.73737	1.01495e-14
cg01602139	6	36639949	rs113041051	36643246	CDKN1A,PANDAR	upstream	7.31136	2.64447e-13
cg01602139	6	36639949	rs9357222	36643360	CDKN1A,PANDAR	upstream	7.73737	1.01495e-14
cg01602139	6	36639949	rs9394371	36643755	CDKN1A,PANDAR	upstream	8.05549	7.91617e-16
cg01602139	6	36639949	rs3829963	36644386	CDKN1A	intronic	8.05549	7.91617e-16
cg01602139	6	36639949	rs3829965	36644510	CDKN1A	intronic	7.73737	1.01495e-14
cg01702330	6	33682287	rs4713669	33697552	IP6K3	intronic	7.91488	2.4749e-15
cg01723291	6	29855890	rs571798071	29783198			-7.15387	8.43668e-13
cg01723291	6	29855890	rs3132711	29841162	HCP5B	ncRNA_exonic	-7.03795	1.95092e-12
cg01723291	6	29855890	rs3128888	29841356	HCP5B	ncRNA_exonic	-7.08498	1.39061e-12
cg01723291	6	29855890	rs9259003	29842157	HCP5B	upstream	-7.00985	2.38576e-12
cg01723291	6	29855890	rs9259004	29842172	HCP5B	upstream	-7.00985	2.38576e-12
cg01723291	6	29855890	rs9259013	29842467	HCP5B	upstream	-7.08498	1.39061e-12
cg01723291	6	29855890	rs3094141	29909807	HLA-A	upstream	-7.08498	1.39061e-12
cg01723291	6	29855890	rs3132688	29910083	HLA-A	upstream	-7.08498	1.39061e-12
cg01723291	6	29855890	rs199474436	29910730	HLA-A	exonic	8.0357	9.30475e-16
cg01723291	6	29855890	rs1059542	29911256	HLA-A	exonic	-7.08498	1.39061e-12
cg01723291	6	29855890	rs1655895	29912517	HLA-A	intronic	-7.08498	1.39061e-12
cg01723291	6	29855890	rs2916803	29912944	HLA-A	intronic	-7.08498	1.39061e-12
cg01723291	6	29855890	rs14288	29913042	HLA-A	exonic	-7.08498	1.39061e-12
cg01723291	6	29855890	rs2499	29913542	HLA-A	UTR3	-7.08498	1.39061e-12
cg01723291	6	29855890	rs1616549	29914270	HLA-A	downstream	-7.08498	1.39061e-12
cg01738650	6	32223076	rs9268072	32232652	TSBP1-AS1	ncRNA_intronic	7.25808	3.9261e-13
cg01738650	6	32223076	rs6913182	32237926	TSBP1-AS1	ncRNA_intronic	7.25808	3.9261e-13
cg01738650	6	32223076	rs9268103	32245370	TSBP1-AS1	ncRNA_intronic	7.25808	3.9261e-13
cg01738650	6	32223076	rs527364052	32257444			6.88611	5.73372e-12
cg01738650	6	32223076	rs9268148	32259527	TSBP1-AS1	ncRNA_intronic	7.25808	3.9261e-13
cg01738650	6	32223076	rs9268149	32263099	TSBP1-AS1	ncRNA_intronic	6.99078	2.73367e-12
cg01738650	6	32223076	rs9268154	32266021	TSBP1-AS1	ncRNA_intronic	7.25808	3.9261e-13
cg01738650	6	32223076	rs9268155	32266310	TSBP1-AS1	ncRNA_intronic	7.25808	3.9261e-13
cg01738650	6	32223076	rs9268205	32279938	TSBP1-AS1	ncRNA_intronic	7.25808	3.9261e-13
cg01745465	6	157207809	rs9384503	157104160	ARID1B	intronic	-7.34104	2.11934e-13
cg01745465	6	157207809	rs6929115	157136871	ARID1B	intronic	-7.06416	1.61593e-12
cg01745539	6	32632331	rs550503959	32585131			7.8759	3.38299e-15
cg01745539	6	32632331	rs28383406	32608179	HLA-DQA1	intronic	-6.98561	2.83617e-12
cg01745539	6	32632331	rs28383439	32609042	HLA-DQA1	intronic	-6.98561	2.83617e-12
cg01745539	6	32632331	rs9273440	32627561	HLA-DQB1	UTR3	9.42932	4.12745e-21
cg01745539	6	32632331	rs9273442	32627582	HLA-DQB1	UTR3	9.48486	2.42707e-21
cg01745539	6	32632331	rs1049225	32627747	HLA-DQB1-AS1	ncRNA_exonic	9.48486	2.42707e-21
cg01745539	6	32632331	rs9273498	32628301	HLA-DQB1-AS1	ncRNA_exonic	9.49961	2.10682e-21
cg01745539	6	32632331	rs9273817	32629529	HLA-DQB1	intronic	9.28312	1.64585e-20
cg01745539	6	32632331	rs9273841	32629582	HLA-DQB1	intronic	9.49961	2.10682e-21
cg01745539	6	32632331	rs1049133	32629847	HLA-DQB1	exonic	9.49961	2.10682e-21
cg01745539	6	32632331	rs3830058	32634010	HLA-DQB1	intronic	9.59764	8.17919e-22
cg01745539	6	32632331	rs1049055	32634387	HLA-DQB1	UTR5	9.49816	2.13634e-21
cg01843034	6	37503916	rs914348	37484729	LINC02520	ncRNA_intronic	7.19681	6.1639e-13
cg01843034	6	37503916	rs1757177	37486370	LINC02520	ncRNA_intronic	6.93534	4.0524e-12
cg01879420	6	111194645	rs2796749	111194703	AMD1	intronic	7.83519	4.68118e-15
cg01879420	6	111194645	rs1279593	111204367	AMD1	intronic	8.09725	5.62178e-16
cg01879420	6	111194645	rs1027914	111210420	AMD1	intronic	7.51784	5.56886e-14
cg01879420	6	111194645	rs1963644	111210654	AMD1	intronic	7.51784	5.56886e-14
cg01951188	6	168477995	rs4708632	168478869	FRMD1	intronic	7.40339	1.32753e-13
cg01951188	6	168477995	rs4708633	168478917	FRMD1	intronic	7.40339	1.32753e-13
cg02090877	6	8482345	rs9505442	8426663	SLC35B3	intronic	-7.45017	9.32175e-14
cg02090877	6	8482345	rs9406138	8428853	SLC35B3	intronic	-7.45017	9.32175e-14
cg02152351	6	8436296	rs3799251	8418100	SLC35B3	intronic	-7.17922	7.01107e-13
cg02152351	6	8436296	rs1360854	8419242	SLC35B3	intronic	-7.17922	7.01107e-13
cg02152351	6	8436296	rs9405382	8422231	SLC35B3	intronic	-7.49903	6.42932e-14
cg02152351	6	8436296	rs9406133	8422337	SLC35B3	intronic	-7.59758	3.01711e-14
cg02152351	6	8436296	rs9406135	8423560	SLC35B3	intronic	-7.49903	6.42932e-14
cg02152351	6	8436296	rs2184580	8424284	SLC35B3	intronic	-7.49903	6.42932e-14
cg02152351	6	8436296	rs3778266	8424652	SLC35B3	intronic	-7.49903	6.42932e-14
cg02152351	6	8436296	rs3778267	8424681	SLC35B3	intronic	-7.44584	9.63323e-14
cg02152351	6	8436296	rs6927105	8426272	SLC35B3	intronic	-7.31841	2.50924e-13
cg02152351	6	8436296	rs6912399	8426373	SLC35B3	intronic	-7.49903	6.42932e-14
cg02152351	6	8436296	rs9406136	8426613	SLC35B3	intronic	-7.31841	2.50924e-13
cg02152351	6	8436296	rs2327048	8426951	SLC35B3	intronic	-7.49903	6.42932e-14
cg02152351	6	8436296	rs7751021	8427247	SLC35B3	intronic	-7.49903	6.42932e-14
cg02152351	6	8436296	rs7769690	8427365	SLC35B3	intronic	-7.49903	6.42932e-14
cg02152351	6	8436296	rs2275120	8427982	SLC35B3	intronic	-7.49903	6.42932e-14
cg02152351	6	8436296	rs3799255	8429197	SLC35B3	intronic	-7.37144	1.68801e-13
cg02152351	6	8436296	rs3799256	8429351	SLC35B3	intronic	-7.49903	6.42932e-14
cg02152351	6	8436296	rs6926304	8429528	SLC35B3	intronic	-7.33471	2.22194e-13
cg02152351	6	8436296	rs59591748	8429639	SLC35B3	intronic	-7.51009	5.90846e-14
cg02152351	6	8436296	rs6926712	8429783	SLC35B3	intronic	-7.33471	2.22194e-13
cg02152351	6	8436296	rs6918877	8430049	SLC35B3	intronic	-7.33471	2.22194e-13
cg02152351	6	8436296	rs9393011	8430577	SLC35B3	intronic	-7.20124	5.96682e-13
cg02152351	6	8436296	rs3823109	8431818	SLC35B3	intronic	-7.16981	7.51034e-13
cg02152351	6	8436296	rs2152342	8433499	SLC35B3	intronic	-7.08829	1.35775e-12
cg02152351	6	8436296	rs4960409	8435295	SLC35B3	intronic	-7.08829	1.35775e-12
cg02152351	6	8436296	rs230250	8539046	LOC100506207	ncRNA_intronic	-7.02172	2.19149e-12
cg02152351	6	8436296	rs767613	8583805	LOC100506207	ncRNA_intronic	-7.96663	1.63064e-15
cg02152351	6	8436296	rs850152	8584971	LOC100506207	ncRNA_intronic	-8.92435	4.48305e-19
cg02152351	6	8436296	rs1328869	8638371	LOC100506207	ncRNA_intronic	-7.36193	1.81276e-13
cg02152351	6	8436296	rs3005171	8660238	LOC100506207	ncRNA_intronic	-7.36193	1.81276e-13
cg02152351	6	8436296	rs3005132	8702462	LOC100506207	ncRNA_intronic	-7.65969	1.86383e-14
cg02152351	6	8436296	rs2984470	8705884	LOC100506207	ncRNA_intronic	-7.57428	3.61134e-14
cg02152351	6	8436296	rs3005136	8724923	LOC100506207	ncRNA_intronic	-7.07078	1.54062e-12
cg02152351	6	8436296	rs2984480	8726092	LOC100506207	ncRNA_intronic	-7.07078	1.54062e-12
cg02152351	6	8436296	rs3005139	8728982	LOC100506207	ncRNA_intronic	-7.07078	1.54062e-12
cg02152351	6	8436296	rs2984482	8739379	LOC100506207	ncRNA_intronic	-6.99763	2.60335e-12
cg02157827	6	30711805	rs3130043	30545022	ABCF1	intronic	-6.90405	5.05411e-12
cg02157827	6	30711805	rs3132555	31082910	CDSN	UTR3	-7.78676	6.87509e-15
cg02157827	6	30711805	rs1042148	31083107	CDSN	UTR3	-7.78676	6.87509e-15
cg02157827	6	30711805	rs3130981	31083813	CDSN	exonic	-7.78676	6.87509e-15
cg02157827	6	30711805	rs575513907	31084964			-7.78676	6.87509e-15
cg02157827	6	30711805	rs386580037	31085200			-7.78676	6.87509e-15
cg02157827	6	30711805	rs386580036	31085269			-7.78676	6.87509e-15
cg02157827	6	30711805	rs531055620	31086884			-7.78676	6.87509e-15
cg02157827	6	30711805	rs556943103	31087295			-7.78676	6.87509e-15
cg02157827	6	30711805	rs540151006	31088579			-7.78676	6.87509e-15
cg02157827	6	30711805	rs548774566	31089507			-7.78676	6.87509e-15
cg02157827	6	30711805	rs386579266	31089982			-7.78676	6.87509e-15
cg02162745	6	7427274	rs55969543	7332529	CAGE1	intronic	7.22095	5.16252e-13
cg02167203	6	41068553	rs72856259	41068500	NFYA	UTR3	-8.53105	1.45022e-17
cg02167203	6	41068553	rs62396300	41068580	NFYA	UTR3	-8.53105	1.45022e-17
cg02167203	6	41068553	rs76209811	41068600	NFYA	UTR3	-8.68988	3.62837e-18
cg02167203	6	41068553	rs62396301	41068601	NFYA	UTR3	-8.68988	3.62837e-18
cg02167203	6	41068553	rs6900025	41068789	ADCY10P1	ncRNA_exonic	-7.89373	2.93294e-15
cg02167203	6	41068553	rs11961582	41069193	ADCY10P1	ncRNA_intronic	-8.68988	3.62837e-18
cg02167203	6	41068553	rs67151216	41069194	ADCY10P1	ncRNA_intronic	-8.68988	3.62837e-18
cg02167203	6	41068553	rs62396303	41074571	ADCY10P1	ncRNA_intronic	-7.89373	2.93294e-15
cg02167203	6	41068553	rs61730401	41076198	ADCY10P1	ncRNA_exonic	-8.68988	3.62837e-18
cg02167203	6	41068553	rs72856266	41076267	ADCY10P1	ncRNA_intronic	-8.53105	1.45022e-17
cg02167203	6	41068553	rs62396304	41076392	ADCY10P1	ncRNA_intronic	-7.89373	2.93294e-15
cg02167203	6	41068553	rs62396305	41077224	ADCY10P1	ncRNA_exonic	-8.68988	3.62837e-18
cg02167203	6	41068553	rs62396306	41077891	ADCY10P1	ncRNA_intronic	-8.53105	1.45022e-17
cg02167203	6	41068553	rs62396307	41077921	ADCY10P1	ncRNA_intronic	-7.89373	2.93294e-15
cg02167203	6	41068553	rs11964892	41079634	ADCY10P1	ncRNA_intronic	-7.89373	2.93294e-15
cg02167203	6	41068553	rs878997	41079779	ADCY10P1	ncRNA_intronic	-7.89373	2.93294e-15
cg02167203	6	41068553	rs878998	41080001	ADCY10P1	ncRNA_intronic	-7.89373	2.93294e-15
cg02167203	6	41068553	rs62396308	41080381	ADCY10P1	ncRNA_intronic	-7.89373	2.93294e-15
cg02167203	6	41068553	rs78609059	41086655	ADCY10P1	ncRNA_intronic	-8.53105	1.45022e-17
cg02167203	6	41068553	rs62396311	41088143	ADCY10P1	ncRNA_intronic	-7.89373	2.93294e-15
cg02167203	6	41068553	rs6924867	41090170	ADCY10P1	ncRNA_intronic	-8.68988	3.62837e-18
cg02167203	6	41068553	rs6905117	41090249	ADCY10P1	ncRNA_intronic	-8.53105	1.45022e-17
cg02167203	6	41068553	rs11969526	41091307	ADCY10P1	ncRNA_intronic	-7.89373	2.93294e-15
cg02167203	6	41068553	rs62396312	41091587	ADCY10P1	ncRNA_intronic	-8.68988	3.62837e-18
cg02167203	6	41068553	rs62396314	41093639	ADCY10P1	ncRNA_intronic	-7.89373	2.93294e-15
cg02167203	6	41068553	rs62396315	41093907	ADCY10P1	ncRNA_intronic	-8.53105	1.45022e-17
cg02167203	6	41068553	rs62396316	41094128	ADCY10P1	ncRNA_intronic	-7.83603	4.65023e-15
cg02167203	6	41068553	rs11970568	41094335	ADCY10P1	ncRNA_intronic	-8.53105	1.45022e-17
cg02167203	6	41068553	rs540049699	41096544			-8.24303	1.67905e-16
cg02167203	6	41068553	rs553309842	41096566			-8.24303	1.67905e-16
cg02167203	6	41068553	rs62396323	41097263	ADCY10P1	ncRNA_intronic	-7.05897	1.67747e-12
cg02167203	6	41068553	rs62396324	41097342	ADCY10P1	ncRNA_intronic	-7.89373	2.93294e-15
cg02167203	6	41068553	rs140593720	41097482	ADCY10P1	ncRNA_intronic	-7.89373	2.93294e-15
cg02167203	6	41068553	rs11964090	41099165	ADCY10P1	ncRNA_intronic	-8.53105	1.45022e-17
cg02167203	6	41068553	rs62396334	41099527	ADCY10P1	ncRNA_intronic	-7.89373	2.93294e-15
cg02167203	6	41068553	rs6911977	41100861	ADCY10P1	ncRNA_intronic	-8.53105	1.45022e-17
cg02167203	6	41068553	rs6918289	41101828	ADCY10P1	ncRNA_intronic	-7.89373	2.93294e-15
cg02167203	6	41068553	rs6923053	41102083	ADCY10P1	ncRNA_intronic	-8.53105	1.45022e-17
cg02167203	6	41068553	rs72856286	41103527	ADCY10P1	ncRNA_intronic	-8.53105	1.45022e-17
cg02167203	6	41068553	rs62396337	41103950	ADCY10P1	ncRNA_intronic	-8.53105	1.45022e-17
cg02167203	6	41068553	rs62396338	41105030	ADCY10P1	ncRNA_intronic	-8.53105	1.45022e-17
cg02167203	6	41068553	rs72856290	41105721	ADCY10P1	ncRNA_intronic	-7.89373	2.93294e-15
cg02167203	6	41068553	rs62396340	41106213	ADCY10P1	ncRNA_intronic	-7.89373	2.93294e-15
cg02167203	6	41068553	rs62396341	41106543	ADCY10P1	ncRNA_intronic	-8.53105	1.45022e-17
cg02167203	6	41068553	rs62396342	41106855	ADCY10P1	ncRNA_intronic	-8.53105	1.45022e-17
cg02167203	6	41068553	rs72856293	41107828	ADCY10P1	ncRNA_intronic	-8.53105	1.45022e-17
cg02167203	6	41068553	rs62396351	41119520	TREML1	intronic	-8.2847	1.18406e-16
cg02167203	6	41068553	rs62396352	41121034	TREML1	intronic	-8.32311	8.56831e-17
cg02167203	6	41068553	rs62396353	41121097	TREML1	intronic	-8.32311	8.56831e-17
cg02184540	6	30022807	rs558367026	29744609			-8.52985	1.46542e-17
cg02184540	6	30022807	rs1611228	29748139			-8.52985	1.46542e-17
cg02184540	6	30022807	rs1611252	29750777	ANKRD31	intronic	-8.52985	1.46542e-17
cg02184540	6	30022807	rs1611260	29751777	SMC6	intronic	-8.52985	1.46542e-17
cg02184540	6	30022807	rs528250461	29753370			-8.43176	3.40509e-17
cg02184540	6	30022807	rs3129185	29763762	HLA-V	ncRNA_intronic	-8.5497	1.23413e-17
cg02184540	6	30022807	rs1736999	29764656	HLA-V	ncRNA_intronic	-8.50802	1.76929e-17
cg02184540	6	30022807	rs1633001	29765270	HLA-V	ncRNA_exonic	-8.2333	1.8213e-16
cg02184540	6	30022807	rs1628628	29795809	HLA-G	intronic	-7.20448	5.82677e-13
cg02184540	6	30022807	rs1611627	29797782	HLA-G	intronic	-7.20448	5.82677e-13
cg02184540	6	30022807	rs2735071	29944979	HCG9	ncRNA_intronic	-7.02563	2.13096e-12
cg02184540	6	30022807	rs9261060	29968080	ZNRD1ASP	downstream	-7.32032	2.4738e-13
cg02184540	6	30022807	rs9261074	29968589	ZNRD1ASP	downstream	-7.8005	6.16625e-15
cg02184540	6	30022807	rs7758512	29970589	ZNRD1ASP	ncRNA_intronic	-7.64676	2.06114e-14
cg02184540	6	30022807	rs7738475	29970845	ZNRD1ASP	ncRNA_intronic	-7.64676	2.06114e-14
cg02184540	6	30022807	rs7742871	29971174	ZNRD1ASP	ncRNA_intronic	-7.64676	2.06114e-14
cg02184540	6	30022807	rs6905157	29971548	ZNRD1ASP	ncRNA_intronic	-7.64676	2.06114e-14
cg02184540	6	30022807	rs6911467	29972450	ZNRD1ASP	ncRNA_intronic	-7.64676	2.06114e-14
cg02184540	6	30022807	rs9261103	29973135	ZNRD1ASP	ncRNA_intronic	-7.64676	2.06114e-14
cg02184540	6	30022807	rs2286405	29973392	ZNRD1ASP	ncRNA_intronic	-7.64676	2.06114e-14
cg02184540	6	30022807	rs7768179	29973978	HLA-J,ZNRD1ASP	ncRNA_intronic	-7.64676	2.06114e-14
cg02184540	6	30022807	rs7750514	29974000	HLA-J,ZNRD1ASP	ncRNA_intronic	-7.64676	2.06114e-14
cg02184540	6	30022807	rs9261105	29974500	HLA-J,ZNRD1ASP	ncRNA_intronic	-7.64676	2.06114e-14
cg02184540	6	30022807	rs3765606	29975950	HLA-J,ZNRD1ASP	ncRNA_intronic	-7.64676	2.06114e-14
cg02184540	6	30022807	rs549544716	29975994			-7.64676	2.06114e-14
cg02184540	6	30022807	rs3765604	29976024	HLA-J	ncRNA_exonic	-7.64676	2.06114e-14
cg02184540	6	30022807	rs9261110	29976262	HLA-J,ZNRD1ASP	ncRNA_intronic	-7.64676	2.06114e-14
cg02184540	6	30022807	rs9261115	29977973	ZNRD1ASP	ncRNA_intronic	-7.64676	2.06114e-14
cg02184540	6	30022807	rs9261116	29978057	ZNRD1ASP	ncRNA_intronic	-7.64676	2.06114e-14
cg02184540	6	30022807	rs2394256	29978153	ZNRD1ASP	ncRNA_intronic	-7.64676	2.06114e-14
cg02184540	6	30022807	rs9261128	29979560	ZNRD1ASP	ncRNA_intronic	-7.64676	2.06114e-14
cg02184540	6	30022807	rs9261129	29979579	ZNRD1ASP	ncRNA_intronic	-7.64676	2.06114e-14
cg02184540	6	30022807	rs3734835	29979826	ZNRD1ASP	ncRNA_intronic	-7.64676	2.06114e-14
cg02184540	6	30022807	rs9261137	29981486	ZNRD1ASP	ncRNA_intronic	-7.64676	2.06114e-14
cg02184540	6	30022807	rs6902691	29983298	ZNRD1ASP	ncRNA_intronic	-7.64676	2.06114e-14
cg02184540	6	30022807	rs9261145	29984865	ZNRD1ASP	ncRNA_intronic	-7.64676	2.06114e-14
cg02184540	6	30022807	rs6926792	29985849	ZNRD1ASP	ncRNA_intronic	-7.64676	2.06114e-14
cg02184540	6	30022807	rs6931776	29986427	ZNRD1ASP	ncRNA_intronic	-7.64676	2.06114e-14
cg02184540	6	30022807	rs9261149	29987120	ZNRD1ASP	ncRNA_intronic	-7.64676	2.06114e-14
cg02184540	6	30022807	rs9261150	29987281	ZNRD1ASP	ncRNA_intronic	-7.64676	2.06114e-14
cg02184540	6	30022807	rs3893530	29988399	ZNRD1ASP	ncRNA_intronic	-7.64676	2.06114e-14
cg02184540	6	30022807	rs7751116	29990844	ZNRD1ASP	ncRNA_intronic	-7.64676	2.06114e-14
cg02184540	6	30022807	rs9261154	29990937	ZNRD1ASP	ncRNA_intronic	-7.64676	2.06114e-14
cg02184540	6	30022807	rs6919617	29991699	ZNRD1ASP	ncRNA_intronic	-7.64676	2.06114e-14
cg02184540	6	30022807	rs9261162	29994134	ZNRD1ASP	ncRNA_intronic	-7.64676	2.06114e-14
cg02184540	6	30022807	rs9261163	29994273	ZNRD1ASP	ncRNA_intronic	-7.64676	2.06114e-14
cg02184540	6	30022807	rs9261170	29995703	ZNRD1ASP	ncRNA_intronic	-7.64676	2.06114e-14
cg02184540	6	30022807	rs9261174	29996855	ZNRD1ASP	ncRNA_intronic	-7.64676	2.06114e-14
cg02184540	6	30022807	rs7742417	29997783	ZNRD1ASP	ncRNA_intronic	-7.64676	2.06114e-14
cg02184540	6	30022807	rs7760299	29997833	ZNRD1ASP	ncRNA_intronic	-7.64676	2.06114e-14
cg02184540	6	30022807	rs7746866	29998182	ZNRD1ASP	ncRNA_intronic	-7.64676	2.06114e-14
cg02184540	6	30022807	rs9261180	29998651	ZNRD1ASP	ncRNA_intronic	-7.64676	2.06114e-14
cg02184540	6	30022807	rs9261183	29999180	ZNRD1ASP	ncRNA_intronic	-7.64676	2.06114e-14
cg02184540	6	30022807	rs9261185	29999251	ZNRD1ASP	ncRNA_intronic	-7.64676	2.06114e-14
cg02184540	6	30022807	rs9261186	29999278	ZNRD1ASP	ncRNA_intronic	-7.64676	2.06114e-14
cg02184540	6	30022807	rs9261187	29999326	ZNRD1ASP	ncRNA_intronic	-7.64676	2.06114e-14
cg02184540	6	30022807	rs4448133	29999534	ZNRD1ASP	ncRNA_intronic	-7.64676	2.06114e-14
cg02184540	6	30022807	rs2394257	29999941	ZNRD1ASP	ncRNA_intronic	-7.64676	2.06114e-14
cg02184540	6	30022807	rs9261188	30000201	ZNRD1ASP	ncRNA_intronic	-7.64676	2.06114e-14
cg02184540	6	30022807	rs9261189	30000280	ZNRD1ASP	ncRNA_intronic	-7.64676	2.06114e-14
cg02184540	6	30022807	rs9261195	30002421	ZNRD1ASP	ncRNA_intronic	-7.64676	2.06114e-14
cg02184540	6	30022807	rs9261198	30002942	ZNRD1ASP	ncRNA_intronic	-7.64676	2.06114e-14
cg02184540	6	30022807	rs9261199	30003110	ZNRD1ASP	ncRNA_intronic	-7.64676	2.06114e-14
cg02184540	6	30022807	rs9261200	30003305	ZNRD1ASP	ncRNA_intronic	-7.64676	2.06114e-14
cg02184540	6	30022807	rs3869067	30003797	ZNRD1ASP	ncRNA_intronic	-7.64676	2.06114e-14
cg02184540	6	30022807	rs3869068	30004052	ZNRD1ASP	ncRNA_intronic	-7.64676	2.06114e-14
cg02184540	6	30022807	rs9261201	30004259	ZNRD1ASP	ncRNA_intronic	-7.64676	2.06114e-14
cg02184540	6	30022807	rs9261202	30004549	ZNRD1ASP	ncRNA_intronic	-7.64676	2.06114e-14
cg02184540	6	30022807	rs9261204	30005243	ZNRD1ASP	ncRNA_intronic	-7.64676	2.06114e-14
cg02184540	6	30022807	rs9261205	30005311	ZNRD1ASP	ncRNA_intronic	-7.64676	2.06114e-14
cg02184540	6	30022807	rs9261206	30005944	ZNRD1ASP	ncRNA_intronic	-7.64676	2.06114e-14
cg02184540	6	30022807	rs9261209	30008319	ZNRD1ASP	ncRNA_intronic	-7.64676	2.06114e-14
cg02184540	6	30022807	rs9261210	30008331	ZNRD1ASP	ncRNA_intronic	-7.64676	2.06114e-14
cg02184540	6	30022807	rs9261216	30010139	ZNRD1ASP	ncRNA_intronic	-7.64676	2.06114e-14
cg02184540	6	30022807	rs9261217	30010508	ZNRD1ASP	ncRNA_intronic	-7.64676	2.06114e-14
cg02184540	6	30022807	rs9261221	30013211	ZNRD1ASP	ncRNA_intronic	-7.64676	2.06114e-14
cg02184540	6	30022807	rs9261222	30013226	ZNRD1ASP	ncRNA_intronic	-7.64676	2.06114e-14
cg02184540	6	30022807	rs9261224	30013887	ZNRD1ASP	ncRNA_intronic	-9.82637	8.6687e-23
cg02184540	6	30022807	rs9261227	30014667	ZNRD1ASP	ncRNA_intronic	-9.82637	8.6687e-23
cg02184540	6	30022807	rs6905501	30015068	ZNRD1ASP	ncRNA_intronic	-9.82637	8.6687e-23
cg02184540	6	30022807	rs6457139	30016381	ZNRD1ASP	ncRNA_intronic	-9.82637	8.6687e-23
cg02184540	6	30022807	rs6457141	30016831	ZNRD1ASP	ncRNA_intronic	-9.82637	8.6687e-23
cg02184540	6	30022807	rs6917603	30017071	ZNRD1ASP	ncRNA_intronic	-9.82637	8.6687e-23
cg02184540	6	30022807	rs9261243	30017759	ZNRD1ASP	ncRNA_intronic	-9.82637	8.6687e-23
cg02184540	6	30022807	rs9261251	30019769	ZNRD1ASP	ncRNA_intronic	-9.82637	8.6687e-23
cg02184540	6	30022807	rs9261254	30021201	ZNRD1ASP	ncRNA_intronic	-9.82637	8.6687e-23
cg02184540	6	30022807	rs9261255	30021413	ZNRD1ASP	ncRNA_intronic	-9.82637	8.6687e-23
cg02184540	6	30022807	rs9261256	30021941	ZNRD1ASP	ncRNA_intronic	-9.82637	8.6687e-23
cg02184540	6	30022807	rs7761314	30022153	ZNRD1ASP	ncRNA_intronic	-9.82637	8.6687e-23
cg02184540	6	30022807	rs9261261	30024365	ZNRD1ASP	ncRNA_exonic	-9.82637	8.6687e-23
cg02184540	6	30022807	rs9261262	30024394	ZNRD1ASP	ncRNA_exonic	-9.82637	8.6687e-23
cg02184540	6	30022807	rs6911724	30025179	ZNRD1ASP	ncRNA_exonic	-9.82637	8.6687e-23
cg02184540	6	30022807	rs6911634	30025285	ZNRD1ASP	ncRNA_exonic	-9.82637	8.6687e-23
cg02184540	6	30022807	rs6917477	30025984	ZNRD1ASP	ncRNA_intronic	-9.82637	8.6687e-23
cg02184540	6	30022807	rs3757327	30027413	ZNRD1ASP	ncRNA_intronic	-9.82637	8.6687e-23
cg02184540	6	30022807	rs3757329	30028424	ZNRD1ASP	ncRNA_intronic	-9.82637	8.6687e-23
cg02184540	6	30022807	rs3757330	30028472	ZNRD1ASP	ncRNA_intronic	-9.82637	8.6687e-23
cg02184540	6	30022807	rs3757331	30028473	ZNRD1ASP	ncRNA_intronic	-9.82637	8.6687e-23
cg02184540	6	30022807	rs7769930	30028807	ZNRD1ASP	ncRNA_intronic	-9.82637	8.6687e-23
cg02184540	6	30022807	rs7770092	30028871	ZNRD1ASP	ncRNA_exonic	-9.82637	8.6687e-23
cg02184540	6	30022807	rs7770557	30029109	ZNRD1	UTR5	-9.82637	8.6687e-23
cg02184540	6	30022807	rs9261272	30030385	ZNRD1	intronic	-9.82637	8.6687e-23
cg02184540	6	30022807	rs9261274	30030789	ZNRD1	intronic	-9.82637	8.6687e-23
cg02184540	6	30022807	rs9261275	30030928	ZNRD1	intronic	-9.82637	8.6687e-23
cg02184540	6	30022807	rs9261277	30031091	ZNRD1	intronic	-9.82637	8.6687e-23
cg02184540	6	30022807	rs9261278	30031362	ZNRD1	intronic	-9.82637	8.6687e-23
cg02184540	6	30022807	rs1048412	30032495	ZNRD1	UTR3	-7.64676	2.06114e-14
cg02184540	6	30022807	rs9261282	30035457	PPP1R11	intronic	-9.82637	8.6687e-23
cg02184540	6	30022807	rs2074482	30036471	PPP1R11	exonic	-7.64676	2.06114e-14
cg02184540	6	30022807	rs9261291	30038712	RNF39	UTR3	-7.64676	2.06114e-14
cg02184540	6	30022807	rs9261292	30038830	RNF39	UTR3	-7.64676	2.06114e-14
cg02184540	6	30022807	rs2301754	30039098	RNF39	exonic	-7.64676	2.06114e-14
cg02184540	6	30022807	rs2301753	30039240	RNF39	exonic	-7.64676	2.06114e-14
cg02184540	6	30022807	rs9261294	30039641	RNF39	intronic	-7.64676	2.06114e-14
cg02184540	6	30022807	rs9261295	30039662	RNF39	intronic	-7.64676	2.06114e-14
cg02184540	6	30022807	rs9261297	30039845	RNF39	intronic	-7.64676	2.06114e-14
cg02184540	6	30022807	rs9261298	30039901	RNF39	intronic	-7.64676	2.06114e-14
cg02184540	6	30022807	rs9261299	30040008	RNF39	intronic	-7.64676	2.06114e-14
cg02184540	6	30022807	rs9261300	30040185	RNF39	intronic	-7.64676	2.06114e-14
cg02184540	6	30022807	rs2074481	30040706	RNF39	intronic	-7.69534	1.41115e-14
cg02184540	6	30022807	rs2074480	30040810	RNF39	intronic	-7.64676	2.06114e-14
cg02184540	6	30022807	rs2074479	30041009	RNF39	exonic	-7.64676	2.06114e-14
cg02184540	6	30022807	rs9261302	30042349	RNF39	intronic	-7.64676	2.06114e-14
cg02206980	6	13574034	rs2804924	13574342	SIRT5	upstream	-10.1385	3.72596e-24
cg02206980	6	13574034	rs112443954	13574491	SIRT5	upstream	-9.58338	9.39165e-22
cg02206980	6	13574034	rs2804925	13574935	SIRT5	UTR5	-6.94448	3.79861e-12
cg02206980	6	13574034	rs2804926	13575682	SIRT5	intronic	-8.82501	1.09455e-18
cg02206980	6	13574034	rs2841506	13575893	SIRT5	intronic	-10.0376	1.04182e-23
cg02206980	6	13574034	rs2804927	13576133	SIRT5	intronic	-8.14558	3.77481e-16
cg02206980	6	13574034	rs2841507	13576179	SIRT5	intronic	-9.6673	4.15198e-22
cg02206980	6	13574034	rs2328676	13576708	SIRT5	intronic	-9.96815	2.10104e-23
cg02206980	6	13574034	rs2841508	13578873	SIRT5	intronic	-8.52816	1.48693e-17
cg02206980	6	13574034	rs2804910	13579138	SIRT5	intronic	-8.802	1.34399e-18
cg02206980	6	13574034	rs2804911	13579828	SIRT5	UTR5	-8.802	1.34399e-18
cg02206980	6	13574034	rs2841509	13580885	SIRT5	intronic	-8.802	1.34399e-18
cg02206980	6	13574034	rs2804916	13581844	SIRT5	intronic	-8.30647	9.85897e-17
cg02206980	6	13574034	rs2841511	13583975	SIRT5	intronic	-8.84486	9.16449e-19
cg02206980	6	13574034	rs2804917	13584201	SIRT5	intronic	-7.82069	5.25351e-15
cg02206980	6	13574034	rs2804919	13585142	SIRT5	intronic	-8.33938	7.46836e-17
cg02206980	6	13574034	rs2804920	13585282	SIRT5	intronic	-7.82069	5.25351e-15
cg02206980	6	13574034	rs112519665	13586230	ZPBP	intronic	-7.67713	1.62692e-14
cg02246922	6	29342824	rs10456372	29341449	OR12D3	UTR3	-9.59674	8.25092e-22
cg02246922	6	29342824	rs5003264	29343989	OR12D3	upstream	-9.17915	4.34499e-20
cg02304584	6	31650790	rs707920	31629096	GPANK1	UTR3	-7.67413	1.6654e-14
cg02304584	6	31650790	rs7029	31629953	GPANK1	UTR3	-7.67413	1.6654e-14
cg02304584	6	31650790	rs7992	31630241	GPANK1	exonic	-7.67413	1.6654e-14
cg02304584	6	31650790	rs4569	31637807	CSNK2B	UTR3	-6.92128	4.47578e-12
cg02304584	6	31650790	rs707918	31654732	ABHD16A	UTR3	-7.67413	1.6654e-14
cg02304584	6	31650790	rs805277	31662957	ABHD16A	intronic	-7.29978	2.88237e-13
cg02340312	6	33238249	rs9469395	33247983	WDR46	intronic	-7.05997	1.66537e-12
cg02446475	6	31275807	rs34023488	31270295	LINC02571	upstream	-7.1891	6.52213e-13
cg02481934	6	26271193	rs3823157	26272039	HIST1H3G	upstream	6.92696	4.29975e-12
cg02481934	6	26271193	rs6901243	26274498	HIST1H2BI	downstream	6.92696	4.29975e-12
cg02484732	6	56096198	rs9475556	55940735	COL21A1	intronic	7.41047	1.2585e-13
cg02484732	6	56096198	rs4612164	55948133	COL21A1	intronic	7.25802	3.92791e-13
cg02484732	6	56096198	rs9370482	55953307	COL21A1	intronic	7.25802	3.92791e-13
cg02484732	6	56096198	rs9396172	55954867	COL21A1	intronic	7.25802	3.92791e-13
cg02484732	6	56096198	rs9357887	55955336	COL21A1	intronic	7.25802	3.92791e-13
cg02484732	6	56096198	rs9396173	55955421	COL21A1	intronic	7.25802	3.92791e-13
cg02484732	6	56096198	rs9296827	55959252	COL21A1	intronic	7.25802	3.92791e-13
cg02484732	6	56096198	rs115594593	55967693	COL21A1	intronic	7.25789	3.93184e-13
cg02484732	6	56096198	rs116808230	55967694	COL21A1	intronic	7.25789	3.93184e-13
cg02484732	6	56096198	rs141205598	55967695	COL21A1	intronic	7.25789	3.93184e-13
cg02484732	6	56096198	rs114815560	55967696	COL21A1	intronic	7.25789	3.93184e-13
cg02484732	6	56096198	rs138106816	55967697	COL21A1	intronic	7.25789	3.93184e-13
cg02484732	6	56096198	rs12191636	55972104	COL21A1	intronic	7.27315	3.51208e-13
cg02484732	6	56096198	rs4374814	55973669	COL21A1	intronic	7.25789	3.93184e-13
cg02484732	6	56096198	rs7773402	55979363	COL21A1	intronic	7.25789	3.93184e-13
cg02484732	6	56096198	rs9475564	55982587	COL21A1	intronic	7.25789	3.93184e-13
cg02484732	6	56096198	rs9475565	55982863	COL21A1	intronic	7.25789	3.93184e-13
cg02484732	6	56096198	rs6926301	55986156	COL21A1	intronic	7.25789	3.93184e-13
cg02484732	6	56096198	rs6927562	55986891	COL21A1	intronic	7.25789	3.93184e-13
cg02484732	6	56096198	rs4715579	55989425	COL21A1	intronic	7.55039	4.33966e-14
cg02484732	6	56096198	rs1925174	56005695	COL21A1	intronic	8.13028	4.28293e-16
cg02484732	6	56096198	rs1925175	56005788	COL21A1	intronic	8.13028	4.28293e-16
cg02484732	6	56096198	rs16887614	56020197	COL21A1	intronic	7.05284	1.75302e-12
cg02484732	6	56096198	rs6920461	56020308	COL21A1	intronic	8.65285	5.0231e-18
cg02484732	6	56096198	rs16887615	56020366	COL21A1	intronic	7.05284	1.75302e-12
cg02484732	6	56096198	rs764517	56022442	COL21A1	intronic	8.98454	2.5983e-19
cg02484732	6	56096198	rs9382584	56022700	COL21A1	intronic	8.52597	1.51536e-17
cg02484732	6	56096198	rs761104	56025129	COL21A1	intronic	8.52597	1.51536e-17
cg02484732	6	56096198	rs761105	56025219	COL21A1	intronic	8.52597	1.51536e-17
cg02484732	6	56096198	rs926534	56025666	COL21A1	intronic	8.52597	1.51536e-17
cg02484732	6	56096198	rs926535	56025717	COL21A1	intronic	8.52597	1.51536e-17
cg02484732	6	56096198	rs4607420	56028195	COL21A1	intronic	7.40358	1.32557e-13
cg02484732	6	56096198	rs6922057	56028910	COL21A1	intronic	7.40358	1.32557e-13
cg02484732	6	56096198	rs1998700	56032664	COL21A1	intronic	8.98454	2.5983e-19
cg02484732	6	56096198	rs1925185	56033775	COL21A1	intronic	7.3737	1.65959e-13
cg02484732	6	56096198	rs9475583	56037107	COL21A1	intronic	9.16786	4.82512e-20
cg02484732	6	56096198	rs9396176	56037646	COL21A1	intronic	7.30343	2.80522e-13
cg02484732	6	56096198	rs9357893	56038178	COL21A1	intronic	9.16786	4.82512e-20
cg02484732	6	56096198	rs9475586	56040146	COL21A1	intronic	9.16786	4.82512e-20
cg02484732	6	56096198	rs4715583	56041181	COL21A1	intronic	10.0378	1.03915e-23
cg02484732	6	56096198	rs4715584	56041309	COL21A1	intronic	10.0378	1.03915e-23
cg02484732	6	56096198	rs11970688	56041489	COL21A1	intronic	10.0378	1.03915e-23
cg02484732	6	56096198	rs2038150	56045043	COL21A1	intronic	6.92171	4.46214e-12
cg02484732	6	56096198	rs6459130	56055564	COL21A1	intronic	10.9417	7.27939e-28
cg02484732	6	56096198	rs6936386	56058063	COL21A1	intronic	10.9417	7.27939e-28
cg02484732	6	56096198	rs4989962	56058568	COL21A1	intronic	-10.3987	2.51256e-25
cg02484732	6	56096198	rs4715590	56060017	COL21A1	intronic	-7.71026	1.25558e-14
cg02484732	6	56096198	rs3899394	56060844	COL21A1	intronic	10.9417	7.27939e-28
cg02484732	6	56096198	rs1474698	56064197	COL21A1	intronic	10.7728	4.62639e-27
cg02484732	6	56096198	rs4712116	56068918	COL21A1	intronic	10.5422	5.52078e-26
cg02484732	6	56096198	rs6934945	56070337	COL21A1	intronic	7.22084	5.1667e-13
cg02484732	6	56096198	rs6935200	56070634	COL21A1	intronic	7.22084	5.1667e-13
cg02484732	6	56096198	rs9396181	56071264	COL21A1	intronic	7.22084	5.1667e-13
cg02484732	6	56096198	rs6904431	56072770	COL21A1	intronic	7.2891	3.12039e-13
cg02484732	6	56096198	rs7762422	56074313	COL21A1	intronic	7.22084	5.1667e-13
cg02484732	6	56096198	rs12190324	56077096	COL21A1	intronic	7.22084	5.1667e-13
cg02484732	6	56096198	rs3846922	56080226	COL21A1	intronic	7.28667	3.17716e-13
cg02484732	6	56096198	rs4126555	56080842	COL21A1	intronic	7.28667	3.17716e-13
cg02484732	6	56096198	rs4126556	56081297	COL21A1	intronic	7.28667	3.17716e-13
cg02484732	6	56096198	rs4126557	56081461	COL21A1	intronic	7.28667	3.17716e-13
cg02484732	6	56096198	rs4126558	56081497	COL21A1	intronic	7.28667	3.17716e-13
cg02484732	6	56096198	rs1925144	56081819	COL21A1	intronic	7.26256	3.79834e-13
cg02484732	6	56096198	rs9382595	56085249	COL21A1	intronic	7.28667	3.17716e-13
cg02484732	6	56096198	rs3846924	56090871	COL21A1	intronic	7.28667	3.17716e-13
cg02484732	6	56096198	rs3846925	56091714	COL21A1	intronic	7.10708	1.18526e-12
cg02484732	6	56096198	rs3846926	56092186	COL21A1	intronic	11.5722	5.6979e-31
cg02484732	6	56096198	rs4712120	56092916	COL21A1	intronic	9.51829	1.76056e-21
cg02484732	6	56096198	rs1925145	56094088	COL21A1	intronic	10.1278	4.1572e-24
cg02484732	6	56096198	rs4310058	56094769	COL21A1	intronic	13.0413	7.11959e-39
cg02484732	6	56096198	rs7776118	56094874	COL21A1	intronic	13.0413	7.11959e-39
cg02484732	6	56096198	rs7741903	56095161	COL21A1	intronic	13.0413	7.11959e-39
cg02484732	6	56096198	rs1925148	56095672	COL21A1	intronic	12.4927	8.18695e-36
cg02484732	6	56096198	rs9475640	56098421	COL21A1	intronic	13.0413	7.11959e-39
cg02484732	6	56096198	rs9475641	56098444	COL21A1	intronic	13.0413	7.11959e-39
cg02484732	6	56096198	rs9349804	56098876	COL21A1	intronic	11.5722	5.6979e-31
cg02484732	6	56096198	rs9357897	56098997	COL21A1	intronic	12.9229	3.34456e-38
cg02484732	6	56096198	rs4140575	56099222	COL21A1	intronic	12.0531	1.86727e-33
cg02484732	6	56096198	rs4140574	56099424	COL21A1	intronic	9.90835	3.829e-23
cg02484732	6	56096198	rs1925149	56100070	COL21A1	intronic	7.12414	1.04734e-12
cg02484732	6	56096198	rs1320996	56100431	COL21A1	intronic	11.2151	3.43961e-29
cg02484732	6	56096198	rs9296832	56100909	COL21A1	intronic	11.2151	3.43961e-29
cg02484732	6	56096198	rs9296833	56101265	COL21A1	intronic	11.6649	1.92711e-31
cg02484732	6	56096198	rs2223598	56102126	COL21A1	intronic	11.6649	1.92711e-31
cg02484732	6	56096198	rs1925152	56102709	COL21A1	intronic	9.96331	2.20585e-23
cg02484732	6	56096198	rs4715596	56102990	COL21A1	intronic	11.0493	2.21015e-28
cg02504993	6	170703522	rs2144246	170694660	FAM120B	intronic	-13.174	1.23881e-39
cg02504993	6	170703522	rs9348319	170695044	FAM120B	intronic	-7.58692	3.27598e-14
cg02504993	6	170703522	rs958997	170697199	FAM120B	intronic	-13.174	1.23881e-39
cg02504993	6	170703522	rs2144245	170698513	FAM120B	intronic	-13.5909	4.53757e-42
cg02504993	6	170703522	rs6456206	170698667	FAM120B	intronic	-13.5909	4.53757e-42
cg02504993	6	170703522	rs7763277	170700775	FAM120B	intronic	-13.5909	4.53757e-42
cg02504993	6	170703522	rs7767775	170701194	FAM120B	intronic	-13.5909	4.53757e-42
cg02504993	6	170703522	rs9460132	170702160	FAM120B	intronic	-13.174	1.23881e-39
cg02504993	6	170703522	rs9459998	170705109	FAM120B	intronic	-13.5909	4.53757e-42
cg02504993	6	170703522	rs9460139	170712179	FAM120B	intronic	-12.9122	3.84374e-38
cg02504993	6	170703522	rs9295406	170713399	FAM120B	intronic	-12.7733	2.3104e-37
cg02504993	6	170703522	rs9295407	170713682	FAM120B	UTR3	-12.5071	6.82525e-36
cg02504993	6	170703522	rs1274	170714007	FAM120B	UTR3	-12.5071	6.82525e-36
cg02504993	6	170703522	rs9460009	170714140	FAM120B	UTR3	-12.5071	6.82525e-36
cg02504993	6	170703522	rs16901388	170714721	FAM120B	UTR3	-12.5071	6.82525e-36
cg02504993	6	170703522	rs16901389	170714797	FAM120B	UTR3	-12.5071	6.82525e-36
cg02504993	6	170703522	rs16901392	170714893	FAM120B	UTR3	-12.5071	6.82525e-36
cg02504993	6	170703522	rs7769232	170715355	FAM120B	UTR3	-8.85081	8.68826e-19
cg02504993	6	170703522	rs7754489	170715529	FAM120B	UTR3	-12.5071	6.82525e-36
cg02504993	6	170703522	rs6918253	170715908	FAM120B	UTR3	-12.5071	6.82525e-36
cg02504993	6	170703522	rs10081152	170716259	FAM120B	downstream	-9.81914	9.3132e-23
cg02504993	6	170703522	rs17860749	170716331	FAM120B	downstream	-9.81923	9.30489e-23
cg02504993	6	170703522	rs17860753	170716583	FAM120B	downstream	-9.81914	9.3132e-23
cg02504993	6	170703522	rs17860751	170716603	FAM120B	downstream	-9.81914	9.3132e-23
cg02504993	6	170703522	rs17860755	170716709	FAM120B	downstream	-9.81914	9.3132e-23
cg02504993	6	170703522	rs201061203	170716825	FAM120B	downstream	-9.81914	9.3132e-23
cg02504993	6	170703522	rs78432149	170716830	FAM120B	downstream	-11.2186	3.30594e-29
cg02504993	6	170703522	rs9460141	170717081	FAM120B	downstream	-8.98605	2.56267e-19
cg02504993	6	170703522	rs9460142	170717135	FAM120B	downstream	-8.98605	2.56267e-19
cg02560300	6	42099434	rs139929714	42098743	C6orf132	intronic	-13.7125	8.55172e-43
cg02560300	6	42099434	rs149680045	42098752	C6orf132	intronic	-13.7125	8.55172e-43
cg02560300	6	42099434	rs76026711	42099927	C6orf132	intronic	-13.3823	7.66888e-41
cg02560300	6	42099434	rs138215558	42100210	C6orf132	intronic	-13.3823	7.66888e-41
cg02560300	6	42099434	rs116366611	42100309	C6orf132	intronic	-13.3823	7.66888e-41
cg02560300	6	42099434	rs6458270	42100651	C6orf132	intronic	-13.7125	8.55172e-43
cg02560300	6	42099434	rs6458272	42100970	C6orf132	intronic	-14.9951	7.90341e-51
cg02560300	6	42099434	rs6458273	42101123	C6orf132	intronic	-9.05499	1.36575e-19
cg02560300	6	42099434	rs6938863	42101148	C6orf132	intronic	-9.05499	1.36575e-19
cg02560300	6	42099434	rs6918646	42101164	C6orf132	intronic	-9.05499	1.36575e-19
cg02662417	6	157161545	rs549957629	157161913			8.38796	4.94641e-17
cg02793323	6	32606884	rs707951	32609813	HLA-DQA1	exonic	11.08	1.56837e-28
cg02793323	6	32606884	rs9272776	32610270	HLA-DQA1	intronic	12.8105	1.43213e-37
cg02793323	6	32606884	rs1130116	32610535	HLA-DQA1	exonic	12.7016	5.79371e-37
cg02844892	6	31370412	rs5027463	31462466	MICB-DT	ncRNA_exonic	-7.42749	1.1068e-13
cg02844892	6	31370412	rs5027461	31462600	MICB,MICB-DT	upstream	-7.42749	1.1068e-13
cg02844892	6	31370412	rs6930510	31462844	MICB	intronic	-7.56145	3.9861e-14
cg02844892	6	31370412	rs9267351	31463118	MICB	intronic	-7.56145	3.9861e-14
cg02844892	6	31370412	rs9267354	31463208	MICB	intronic	-7.56145	3.9861e-14
cg02844892	6	31370412	rs9267356	31463333	MICB	intronic	-7.56145	3.9861e-14
cg02844892	6	31370412	rs9267357	31463403	MICB	intronic	-7.56145	3.9861e-14
cg02844892	6	31370412	rs3828898	31463591	MICB	intronic	-7.56145	3.9861e-14
cg02844892	6	31370412	rs6916187	31463926	MICB	intronic	-7.56145	3.9861e-14
cg02844892	6	31370412	rs6916394	31464050	MICB	intronic	-7.56145	3.9861e-14
cg02844892	6	31370412	rs9267366	31464229	MICB	intronic	-7.56145	3.9861e-14
cg02844892	6	31370412	rs9267367	31464289	MICB	intronic	-7.56145	3.9861e-14
cg02844892	6	31370412	rs9267368	31464321	MICB	intronic	-7.56145	3.9861e-14
cg02844892	6	31370412	rs6916960	31464325	MICB	intronic	-7.56145	3.9861e-14
cg02844892	6	31370412	rs3828903	31464739	MICB	intronic	-7.56145	3.9861e-14
cg02844892	6	31370412	rs3828904	31464804	MICB	intronic	-7.56145	3.9861e-14
cg02844892	6	31370412	rs3828905	31464902	MICB	intronic	-7.51193	5.82604e-14
cg02844892	6	31370412	rs3828906	31464918	MICB	intronic	-7.51193	5.82604e-14
cg02844892	6	31370412	rs3828907	31464930	MICB	intronic	-7.51193	5.82604e-14
cg02844892	6	31370412	rs3828908	31464932	MICB	intronic	-7.51193	5.82604e-14
cg02844892	6	31370412	rs3828909	31464934	MICB	intronic	-7.51193	5.82604e-14
cg02844892	6	31370412	rs3828910	31464955	MICB	intronic	-7.56145	3.9861e-14
cg02844892	6	31370412	rs3828912	31465726	MICB	intronic	-7.56145	3.9861e-14
cg02844892	6	31370412	rs3828914	31465819	MICB	intronic	-7.35186	1.9546e-13
cg02844892	6	31370412	rs9267373	31466283	MICB	intronic	-7.56145	3.9861e-14
cg02844892	6	31370412	rs9267374	31466287	MICB	intronic	-7.56145	3.9861e-14
cg02844892	6	31370412	rs9267375	31466294	MICB	intronic	-7.56145	3.9861e-14
cg02844892	6	31370412	rs9267379	31466523	MICB	intronic	-7.56145	3.9861e-14
cg02844892	6	31370412	rs9267381	31466769	MICB	intronic	-7.56145	3.9861e-14
cg02844892	6	31370412	rs9267383	31467115	MICB	intronic	-7.56145	3.9861e-14
cg02844892	6	31370412	rs4947320	31468024	MICB	intronic	-7.56145	3.9861e-14
cg02844892	6	31370412	rs4947321	31468091	MICB	intronic	-7.56145	3.9861e-14
cg02844892	6	31370412	rs9267387	31468474	MICB	intronic	-7.56145	3.9861e-14
cg02844892	6	31370412	rs9267388	31468485	MICB	intronic	-7.56145	3.9861e-14
cg02844892	6	31370412	rs9267390	31468754	MICB	intronic	-7.56145	3.9861e-14
cg02844892	6	31370412	rs9267393	31469365	MICB	intronic	-7.56145	3.9861e-14
cg02844892	6	31370412	rs9267394	31469401	MICB	intronic	-7.56145	3.9861e-14
cg02844892	6	31370412	rs9267401	31470271	MICB	intronic	-7.56145	3.9861e-14
cg02844892	6	31370412	rs9267404	31470545	MICB	intronic	-7.56145	3.9861e-14
cg02844892	6	31370412	rs4713468	31470875	MICB	intronic	-7.56145	3.9861e-14
cg02844892	6	31370412	rs6904546	31471147	MICB	intronic	-7.47414	7.77112e-14
cg02844892	6	31370412	rs6908948	31471473	MICB	intronic	-7.56145	3.9861e-14
cg02844892	6	31370412	rs578105328	31471762			-7.25798	3.92906e-13
cg02844892	6	31370412	rs9267415	31471830	MICB	intronic	-7.56145	3.9861e-14
cg02844892	6	31370412	rs6910465	31472193	MICB	intronic	-7.56145	3.9861e-14
cg02928916	6	87647154	rs11961589	87654931	HTR1E	intronic	6.89125	5.53026e-12
cg02964385	6	36515676	rs113553570	36493878	STK38	intronic	-6.98851	2.77826e-12
cg02964385	6	36515676	rs2239541	36494053	STK38	intronic	-6.98851	2.77826e-12
cg02964385	6	36515676	rs112740031	36498559	STK38	intronic	-7.58153	3.41507e-14
cg02964385	6	36515676	rs113412960	36500799	STK38	intronic	-6.91513	4.67427e-12
cg03039315	6	118973136	rs28831377	118749984	EVI5	intronic	9.01988	1.88293e-19
cg03039315	6	118973136	rs111662711	118751301	LPXN	intronic	9.38714	6.16494e-21
cg03039315	6	118973136	rs10457335	118781124	CEP85L	downstream	9.38714	6.16494e-21
cg03039315	6	118973136	rs10457338	118784018	CEP85L	UTR3	9.38714	6.16494e-21
cg03039315	6	118973136	rs3798420	118786486	CEP85L	UTR3	9.38714	6.16494e-21
cg03039315	6	118973136	rs7772214	118793703	CEP85L	intronic	8.1569	3.43728e-16
cg03039315	6	118973136	rs6569020	118795522	CEP85L	intronic	8.03542	9.32616e-16
cg03039315	6	118973136	rs2356491	118806564	CEP85L	intronic	8.1569	3.43728e-16
cg03039315	6	118973136	rs2213857	118806780	CEP85L	intronic	9.38714	6.16494e-21
cg03039315	6	118973136	rs2213856	118806793	CEP85L	intronic	9.38714	6.16494e-21
cg03039315	6	118973136	rs2356492	118809437	CEP85L	intronic	9.38714	6.16494e-21
cg03039315	6	118973136	rs13219555	118816364	CEP85L	intronic	8.2087	2.23597e-16
cg03039315	6	118973136	rs6925641	118821894	CEP85L	intronic	8.2087	2.23597e-16
cg03039315	6	118973136	rs34479834	118826244	CEP85L	intronic	9.26174	2.01129e-20
cg03039315	6	118973136	rs12199463	118826695	CEP85L	intronic	9.07994	1.08633e-19
cg03039315	6	118973136	rs67832971	118832205	CEP85L	intronic	9.26174	2.01129e-20
cg03039315	6	118973136	rs11153752	118834771	CEP85L	intronic	9.26174	2.01129e-20
cg03039315	6	118973136	rs11153753	118836153	CEP85L	intronic	8.97633	2.79956e-19
cg03039315	6	118973136	rs181147638	118838190	CEP85L	intronic	9.34745	8.97821e-21
cg03039315	6	118973136	rs185186090	118838191	CEP85L	intronic	9.34745	8.97821e-21
cg03039315	6	118973136	rs4946347	118843353	CEP85L	intronic	9.223	2.88892e-20
cg03039315	6	118973136	rs13217710	118843601	CEP85L	intronic	9.223	2.88892e-20
cg03039315	6	118973136	rs7757892	118844221	CEP85L	intronic	9.223	2.88892e-20
cg03039315	6	118973136	rs12207209	118850375	CEP85L	intronic	9.223	2.88892e-20
cg03039315	6	118973136	rs6930900	118850758	CEP85L	intronic	-7.84159	4.4486e-15
cg03039315	6	118973136	rs973944	118850956	CEP85L	intronic	9.34745	8.97821e-21
cg03039315	6	118973136	rs6938041	118852468	CEP85L	intronic	9.223	2.88892e-20
cg03039315	6	118973136	rs6938226	118852561	CEP85L	intronic	9.223	2.88892e-20
cg03039315	6	118973136	rs11753128	118853514	CEP85L	intronic	9.223	2.88892e-20
cg03039315	6	118973136	rs1547326	118854233	CEP85L	intronic	-7.84159	4.4486e-15
cg03039315	6	118973136	rs12192682	118863594	CEP85L	intronic	9.30363	1.3573e-20
cg03039315	6	118973136	rs12206329	118863789	CEP85L	intronic	9.30363	1.3573e-20
cg03039315	6	118973136	rs3752581	118869730	CEP85L,PLN	intronic	9.22666	2.792e-20
cg03039315	6	118973136	rs12211576	118872080	CEP85L,PLN	intronic	9.22666	2.792e-20
cg03039315	6	118973136	rs13192336	118875162	CEP85L,PLN	intronic	9.22666	2.792e-20
cg03039315	6	118973136	rs13192574	118875258	CEP85L,PLN	intronic	9.22666	2.792e-20
cg03039315	6	118973136	rs12198461	118880640	PLN	UTR3	8.84513	9.14258e-19
cg03039315	6	118973136	rs12197337	118884092	CEP85L	intronic	8.94271	3.7975e-19
cg03039315	6	118973136	rs767140	118884798	CEP85L	intronic	9.52403	1.66587e-21
cg03039315	6	118973136	rs767139	118884799	CEP85L	intronic	9.29695	1.44538e-20
cg03039315	6	118973136	rs7758614	118889894	CEP85L	intronic	9.3619	7.83139e-21
cg03039315	6	118973136	rs7751467	118893861	CEP85L	intronic	9.3619	7.83139e-21
cg03039315	6	118973136	rs11968351	118901509	CEP85L	intronic	9.04803	1.45565e-19
cg03039315	6	118973136	rs59671368	118911430	CEP85L	intronic	9.3619	7.83139e-21
cg03039315	6	118973136	rs2356498	118914450	CEP85L	intronic	7.28999	3.09967e-13
cg03039315	6	118973136	rs13220480	118916627	CEP85L	intronic	9.3619	7.83139e-21
cg03039315	6	118973136	rs12203006	118917086	CEP85L	intronic	9.3619	7.83139e-21
cg03039315	6	118973136	rs7766375	118918269	CEP85L	intronic	8.08313	6.31248e-16
cg03039315	6	118973136	rs35962656	118919593	CEP85L	intronic	9.3619	7.83139e-21
cg03039315	6	118973136	rs11153759	118920860	CEP85L	intronic	9.3619	7.83139e-21
cg03039315	6	118973136	rs7740645	118929208	CEP85L	intronic	9.3619	7.83139e-21
cg03039315	6	118973136	rs7769001	118934509	CEP85L	intronic	9.3619	7.83139e-21
cg03039315	6	118973136	rs7773274	118934740	CEP85L	intronic	9.3619	7.83139e-21
cg03039315	6	118973136	rs2184402	118935341	CEP85L	intronic	9.3619	7.83139e-21
cg03039315	6	118973136	rs6902812	118936294	CEP85L	intronic	9.3619	7.83139e-21
cg03039315	6	118973136	rs2883956	118938061	CEP85L	intronic	9.3619	7.83139e-21
cg03039315	6	118973136	rs11153763	118938738	CEP85L	intronic	8.08313	6.31248e-16
cg03039315	6	118973136	rs13191610	118945317	CEP85L	intronic	8.08313	6.31248e-16
cg03039315	6	118973136	rs4946350	118945433	CEP85L	intronic	8.08313	6.31248e-16
cg03039315	6	118973136	rs10457342	118948033	CEP85L	intronic	9.38266	6.43277e-21
cg03039315	6	118973136	rs2096265	118948325	CEP85L	intronic	-7.75762	8.65387e-15
cg03039315	6	118973136	rs12215793	118956857	CEP85L	intronic	9.38266	6.43277e-21
cg03039315	6	118973136	rs11153767	118960519	CEP85L	intronic	9.38266	6.43277e-21
cg03039315	6	118973136	rs7772921	118964623	CEP85L	intronic	9.38266	6.43277e-21
cg03039315	6	118973136	rs6909211	118967316	CEP85L	intronic	-7.63025	2.34307e-14
cg03039315	6	118973136	rs6923686	118971351	CEP85L	intronic	-7.63025	2.34307e-14
cg03039315	6	118973136	rs9320663	118986172	CEP85L	intronic	8.71105	3.01077e-18
cg03039315	6	118973136	rs9320665	118986309	CEP85L	intronic	8.71105	3.01077e-18
cg03039315	6	118973136	rs11756438	118993632	CEP85L	intronic	7.15897	8.12837e-13
cg03039315	6	118973136	rs11756440	118993642	CEP85L	intronic	7.15897	8.12837e-13
cg03198009	6	29648604	rs2535240	29643877	ZFP57	intronic	-7.35431	1.9191e-13
cg03198009	6	29648604	rs2535239	29643879	ZFP57	intronic	-7.4035	1.32642e-13
cg03198009	6	29648604	rs374317	29644040	ZFP57	intronic	-7.35431	1.9191e-13
cg03198009	6	29648604	rs375248	29644275	ZFP57	intronic	-7.35431	1.9191e-13
cg03198009	6	29648604	rs375984	29644502	ZFP57	intronic	-7.35431	1.9191e-13
cg03198009	6	29648604	rs376319	29644633	ZFP57	intronic	-7.35431	1.9191e-13
cg03198009	6	29648604	rs2535238	29645038	ZFP57	UTR5	-7.35431	1.9191e-13
cg03198009	6	29648604	rs387642	29645634	ZFP57	intronic	-7.35431	1.9191e-13
cg03198009	6	29648604	rs387640	29645770	ZFP57	intronic	-7.35431	1.9191e-13
cg03198009	6	29648604	rs3129062	29645937	ZFP57	intronic	-7.35431	1.9191e-13
cg03198009	6	29648604	rs448380	29647545	ZFP57	intronic	-7.35431	1.9191e-13
cg03198009	6	29648604	rs416568	29647628	ZFP57	intronic	-8.15478	3.49822e-16
cg03198009	6	29648604	rs448489	29647642	ZFP57	intronic	-7.35431	1.9191e-13
cg03198009	6	29648604	rs2747427	29648119	ZFP57	intronic	-7.35431	1.9191e-13
cg03198009	6	29648604	rs2747428	29648126	ZFP57	intronic	-7.35431	1.9191e-13
cg03198009	6	29648604	rs417764	29648137	ZFP57	intronic	-7.35431	1.9191e-13
cg03198009	6	29648604	rs2747429	29648377	ZFP57	intronic	-7.35431	1.9191e-13
cg03198009	6	29648604	rs365052	29648398	ZFP57	intronic	-8.15478	3.49822e-16
cg03198009	6	29648604	rs2747431	29648564	ZFP57	intronic	-8.15478	3.49822e-16
cg03293507	6	30038975	rs9260126	29910460	HLA-A	intronic	7.08594	1.38104e-12
cg03293507	6	30038975	rs2074481	30040706	RNF39	intronic	7.18873	6.53975e-13
cg03343571	6	30039175	rs28896571	29838890	HCP5B	downstream	9.14074	6.20265e-20
cg03343571	6	30039175	rs72492287	29841051	HCP5B	ncRNA_exonic	9.03516	1.63762e-19
cg03343571	6	30039175	rs115691105	29841352	HCP5B	ncRNA_exonic	9.03516	1.63762e-19
cg03343571	6	30039175	rs546947741	29889515			7.70219	1.33753e-14
cg03343571	6	30039175	rs35333729	29909811	HLA-A	upstream	8.40217	4.38297e-17
cg03343571	6	30039175	rs1136659	29910557	HLA-A	exonic	7.53964	4.71264e-14
cg03343571	6	30039175	rs56052612	29945802	HCG9	ncRNA_intronic	7.96382	1.66802e-15
cg03343571	6	30039175	rs531626141	29951064			7.96382	1.66802e-15
cg03343571	6	30039175	rs548537237	29951065			7.96382	1.66802e-15
cg03343571	6	30039175	rs12664967	29968180	ZNRD1ASP	downstream	7.90085	2.77e-15
cg03343571	6	30039175	rs10947042	29968455	ZNRD1ASP	downstream	7.90085	2.77e-15
cg03343571	6	30039175	rs9261074	29968589	ZNRD1ASP	downstream	6.93196	4.15062e-12
cg03343571	6	30039175	rs28698859	29968677	ZNRD1ASP	downstream	7.90085	2.77e-15
cg03343571	6	30039175	rs558185119	29968965			7.90085	2.77e-15
cg03343571	6	30039175	rs72502509	29969190	ZNRD1ASP	ncRNA_exonic	7.90085	2.77e-15
cg03343571	6	30039175	rs12665444	29969433	ZNRD1ASP	ncRNA_exonic	7.90085	2.77e-15
cg03343571	6	30039175	rs10947043	29970252	ZNRD1ASP	ncRNA_exonic	7.90085	2.77e-15
cg03343571	6	30039175	rs11755549	29970338	ZNRD1ASP	ncRNA_exonic	7.90085	2.77e-15
cg03343571	6	30039175	rs7758512	29970589	ZNRD1ASP	ncRNA_intronic	6.98315	2.88634e-12
cg03343571	6	30039175	rs7738475	29970845	ZNRD1ASP	ncRNA_intronic	6.98315	2.88634e-12
cg03343571	6	30039175	rs7742799	29970928	ZNRD1ASP	ncRNA_intronic	7.90085	2.77e-15
cg03343571	6	30039175	rs7762851	29971034	ZNRD1ASP	ncRNA_intronic	7.90085	2.77e-15
cg03343571	6	30039175	rs7742712	29971077	ZNRD1ASP	ncRNA_intronic	7.90085	2.77e-15
cg03343571	6	30039175	rs7742871	29971174	ZNRD1ASP	ncRNA_intronic	6.98315	2.88634e-12
cg03343571	6	30039175	rs11964113	29971291	ZNRD1ASP	ncRNA_intronic	7.81837	5.35113e-15
cg03343571	6	30039175	rs6905157	29971548	ZNRD1ASP	ncRNA_intronic	6.98315	2.88634e-12
cg03343571	6	30039175	rs11754605	29971973	ZNRD1ASP	ncRNA_intronic	7.90085	2.77e-15
cg03343571	6	30039175	rs6933897	29972392	ZNRD1ASP	ncRNA_intronic	7.90085	2.77e-15
cg03343571	6	30039175	rs6911467	29972450	ZNRD1ASP	ncRNA_intronic	6.98315	2.88634e-12
cg03343571	6	30039175	rs6912001	29972774	ZNRD1ASP	ncRNA_intronic	7.90085	2.77e-15
cg03343571	6	30039175	rs11965458	29972970	ZNRD1ASP	ncRNA_intronic	7.90085	2.77e-15
cg03343571	6	30039175	rs9261103	29973135	ZNRD1ASP	ncRNA_intronic	6.98315	2.88634e-12
cg03343571	6	30039175	rs2286405	29973392	ZNRD1ASP	ncRNA_intronic	6.98315	2.88634e-12
cg03343571	6	30039175	rs7768179	29973978	HLA-J,ZNRD1ASP	ncRNA_intronic	6.98315	2.88634e-12
cg03343571	6	30039175	rs73725950	29973989	HLA-J,ZNRD1ASP	ncRNA_intronic	7.90085	2.77e-15
cg03343571	6	30039175	rs7750514	29974000	HLA-J,ZNRD1ASP	ncRNA_intronic	6.98315	2.88634e-12
cg03343571	6	30039175	rs73414461	29974346	HLA-J	ncRNA_exonic	8.21577	2.10813e-16
cg03343571	6	30039175	rs9261105	29974500	HLA-J,ZNRD1ASP	ncRNA_intronic	6.98315	2.88634e-12
cg03343571	6	30039175	rs73414465	29975719	HLA-J,ZNRD1ASP	ncRNA_intronic	8.11317	4.93152e-16
cg03343571	6	30039175	rs3765608	29975766	HLA-J,ZNRD1ASP	ncRNA_intronic	8.11317	4.93152e-16
cg03343571	6	30039175	rs73725953	29975775	HLA-J,ZNRD1ASP	ncRNA_intronic	8.11317	4.93152e-16
cg03343571	6	30039175	rs3765606	29975950	HLA-J,ZNRD1ASP	ncRNA_intronic	6.98315	2.88634e-12
cg03343571	6	30039175	rs549544716	29975994			6.98315	2.88634e-12
cg03343571	6	30039175	rs3765604	29976024	HLA-J	ncRNA_exonic	6.98315	2.88634e-12
cg03343571	6	30039175	rs9261110	29976262	HLA-J,ZNRD1ASP	ncRNA_intronic	6.98315	2.88634e-12
cg03343571	6	30039175	rs12663252	29976741	HLA-J,ZNRD1ASP	ncRNA_intronic	7.90085	2.77e-15
cg03343571	6	30039175	rs2275852	29977350	HLA-J	ncRNA_exonic	7.31814	2.5144e-13
cg03343571	6	30039175	rs2275851	29977357	HLA-J	ncRNA_exonic	7.17445	7.25989e-13
cg03343571	6	30039175	rs9261115	29977973	ZNRD1ASP	ncRNA_intronic	6.98315	2.88634e-12
cg03343571	6	30039175	rs12661053	29978027	ZNRD1ASP	ncRNA_intronic	7.90085	2.77e-15
cg03343571	6	30039175	rs9261116	29978057	ZNRD1ASP	ncRNA_intronic	6.98315	2.88634e-12
cg03343571	6	30039175	rs2394256	29978153	ZNRD1ASP	ncRNA_intronic	6.98315	2.88634e-12
cg03343571	6	30039175	rs9261128	29979560	ZNRD1ASP	ncRNA_intronic	6.98315	2.88634e-12
cg03343571	6	30039175	rs9261129	29979579	ZNRD1ASP	ncRNA_intronic	6.98315	2.88634e-12
cg03343571	6	30039175	rs11753431	29979643	ZNRD1ASP	ncRNA_intronic	7.90085	2.77e-15
cg03343571	6	30039175	rs3734835	29979826	ZNRD1ASP	ncRNA_intronic	6.98315	2.88634e-12
cg03343571	6	30039175	rs78453967	29980158	ZNRD1ASP	ncRNA_exonic	7.90085	2.77e-15
cg03343571	6	30039175	rs11753957	29980190	ZNRD1ASP	ncRNA_exonic	7.90085	2.77e-15
cg03343571	6	30039175	rs11753960	29980240	ZNRD1ASP	ncRNA_exonic	7.90085	2.77e-15
cg03343571	6	30039175	rs9261137	29981486	ZNRD1ASP	ncRNA_intronic	6.98315	2.88634e-12
cg03343571	6	30039175	rs11759388	29981733	ZNRD1ASP	ncRNA_intronic	7.90085	2.77e-15
cg03343571	6	30039175	rs11965585	29982429	ZNRD1ASP	ncRNA_intronic	7.90085	2.77e-15
cg03343571	6	30039175	rs11965659	29982763	ZNRD1ASP	ncRNA_intronic	7.90085	2.77e-15
cg03343571	6	30039175	rs6902691	29983298	ZNRD1ASP	ncRNA_intronic	6.98315	2.88634e-12
cg03343571	6	30039175	rs6902901	29983415	ZNRD1ASP	ncRNA_intronic	7.90085	2.77e-15
cg03343571	6	30039175	rs9261145	29984865	ZNRD1ASP	ncRNA_intronic	6.98315	2.88634e-12
cg03343571	6	30039175	rs6926792	29985849	ZNRD1ASP	ncRNA_intronic	6.98315	2.88634e-12
cg03343571	6	30039175	rs6931672	29986142	ZNRD1ASP	ncRNA_intronic	7.90085	2.77e-15
cg03343571	6	30039175	rs6931776	29986427	ZNRD1ASP	ncRNA_intronic	6.98315	2.88634e-12
cg03343571	6	30039175	rs6932091	29986501	ZNRD1ASP	ncRNA_intronic	7.90085	2.77e-15
cg03343571	6	30039175	rs9261149	29987120	ZNRD1ASP	ncRNA_intronic	6.98315	2.88634e-12
cg03343571	6	30039175	rs17187488	29987191	ZNRD1ASP	ncRNA_intronic	7.90085	2.77e-15
cg03343571	6	30039175	rs9261150	29987281	ZNRD1ASP	ncRNA_intronic	6.98315	2.88634e-12
cg03343571	6	30039175	rs3893530	29988399	ZNRD1ASP	ncRNA_intronic	6.98315	2.88634e-12
cg03343571	6	30039175	rs6928966	29988964	ZNRD1ASP	ncRNA_intronic	7.90085	2.77e-15
cg03343571	6	30039175	rs17193851	29989188	ZNRD1ASP	ncRNA_intronic	7.90085	2.77e-15
cg03343571	6	30039175	rs10947045	29989689	ZNRD1ASP	ncRNA_intronic	7.90085	2.77e-15
cg03343571	6	30039175	rs7751116	29990844	ZNRD1ASP	ncRNA_intronic	6.98315	2.88634e-12
cg03343571	6	30039175	rs10807060	29990934	ZNRD1ASP	ncRNA_intronic	7.90085	2.77e-15
cg03343571	6	30039175	rs9261154	29990937	ZNRD1ASP	ncRNA_intronic	6.98315	2.88634e-12
cg03343571	6	30039175	rs73725970	29991537	ZNRD1ASP	ncRNA_intronic	7.90085	2.77e-15
cg03343571	6	30039175	rs73416498	29991573	ZNRD1ASP	ncRNA_intronic	7.90085	2.77e-15
cg03343571	6	30039175	rs6919617	29991699	ZNRD1ASP	ncRNA_intronic	6.98315	2.88634e-12
cg03343571	6	30039175	rs73416501	29992614	ZNRD1ASP	ncRNA_intronic	7.90085	2.77e-15
cg03343571	6	30039175	rs9261162	29994134	ZNRD1ASP	ncRNA_intronic	6.98315	2.88634e-12
cg03343571	6	30039175	rs35763150	29994171	ZNRD1ASP	ncRNA_intronic	7.90085	2.77e-15
cg03343571	6	30039175	rs9261163	29994273	ZNRD1ASP	ncRNA_intronic	6.98315	2.88634e-12
cg03343571	6	30039175	rs76290849	29995024	ZNRD1ASP	ncRNA_intronic	7.90085	2.77e-15
cg03343571	6	30039175	rs9261170	29995703	ZNRD1ASP	ncRNA_intronic	6.98315	2.88634e-12
cg03343571	6	30039175	rs11967317	29995738	ZNRD1ASP	ncRNA_intronic	7.90085	2.77e-15
cg03343571	6	30039175	rs11967331	29995827	ZNRD1ASP	ncRNA_intronic	7.90085	2.77e-15
cg03343571	6	30039175	rs9261174	29996855	ZNRD1ASP	ncRNA_intronic	6.98315	2.88634e-12
cg03343571	6	30039175	rs7742417	29997783	ZNRD1ASP	ncRNA_intronic	6.98315	2.88634e-12
cg03343571	6	30039175	rs7760299	29997833	ZNRD1ASP	ncRNA_intronic	6.98315	2.88634e-12
cg03343571	6	30039175	rs7764237	29997986	ZNRD1ASP	ncRNA_intronic	7.90085	2.77e-15
cg03343571	6	30039175	rs7746555	29998024	ZNRD1ASP	ncRNA_intronic	7.90085	2.77e-15
cg03343571	6	30039175	rs7746866	29998182	ZNRD1ASP	ncRNA_intronic	6.98315	2.88634e-12
cg03343571	6	30039175	rs9261180	29998651	ZNRD1ASP	ncRNA_intronic	6.98315	2.88634e-12
cg03343571	6	30039175	rs61230487	29999009	ZNRD1ASP	ncRNA_intronic	7.90085	2.77e-15
cg03343571	6	30039175	rs9261183	29999180	ZNRD1ASP	ncRNA_intronic	6.98315	2.88634e-12
cg03343571	6	30039175	rs58555592	29999228	ZNRD1ASP	ncRNA_intronic	7.90085	2.77e-15
cg03343571	6	30039175	rs9261185	29999251	ZNRD1ASP	ncRNA_intronic	6.98315	2.88634e-12
cg03343571	6	30039175	rs9261186	29999278	ZNRD1ASP	ncRNA_intronic	6.98315	2.88634e-12
cg03343571	6	30039175	rs9261187	29999326	ZNRD1ASP	ncRNA_intronic	6.98315	2.88634e-12
cg03343571	6	30039175	rs4448133	29999534	ZNRD1ASP	ncRNA_intronic	6.98315	2.88634e-12
cg03343571	6	30039175	rs2394257	29999941	ZNRD1ASP	ncRNA_intronic	6.98315	2.88634e-12
cg03343571	6	30039175	rs2894006	29999942	ZNRD1ASP	ncRNA_intronic	7.90085	2.77e-15
cg03343571	6	30039175	rs112400819	30000161	ZNRD1ASP	ncRNA_intronic	7.88691	3.0976e-15
cg03343571	6	30039175	rs113739823	30000197	ZNRD1ASP	ncRNA_intronic	7.90085	2.77e-15
cg03343571	6	30039175	rs9261188	30000201	ZNRD1ASP	ncRNA_intronic	6.98315	2.88634e-12
cg03343571	6	30039175	rs9261189	30000280	ZNRD1ASP	ncRNA_intronic	6.98315	2.88634e-12
cg03343571	6	30039175	rs17187523	30000723	ZNRD1ASP	ncRNA_intronic	7.90085	2.77e-15
cg03343571	6	30039175	rs10947046	30000973	ZNRD1ASP	ncRNA_intronic	7.90085	2.77e-15
cg03343571	6	30039175	rs9261195	30002421	ZNRD1ASP	ncRNA_intronic	6.98315	2.88634e-12
cg03343571	6	30039175	rs73420421	30002818	ZNRD1ASP	ncRNA_exonic	7.90085	2.77e-15
cg03343571	6	30039175	rs9261198	30002942	ZNRD1ASP	ncRNA_intronic	6.98315	2.88634e-12
cg03343571	6	30039175	rs9261199	30003110	ZNRD1ASP	ncRNA_intronic	6.98315	2.88634e-12
cg03343571	6	30039175	rs9261200	30003305	ZNRD1ASP	ncRNA_intronic	6.98315	2.88634e-12
cg03343571	6	30039175	rs3869067	30003797	ZNRD1ASP	ncRNA_intronic	6.98315	2.88634e-12
cg03343571	6	30039175	rs3869068	30004052	ZNRD1ASP	ncRNA_intronic	6.98315	2.88634e-12
cg03343571	6	30039175	rs9261201	30004259	ZNRD1ASP	ncRNA_intronic	6.98315	2.88634e-12
cg03343571	6	30039175	rs58980848	30004528	ZNRD1ASP	ncRNA_intronic	7.90085	2.77e-15
cg03343571	6	30039175	rs60252474	30004548	ZNRD1ASP	ncRNA_intronic	7.90085	2.77e-15
cg03343571	6	30039175	rs9261202	30004549	ZNRD1ASP	ncRNA_intronic	6.98315	2.88634e-12
cg03343571	6	30039175	rs60265332	30004614	ZNRD1ASP	ncRNA_intronic	7.90085	2.77e-15
cg03343571	6	30039175	rs58314476	30004698	ZNRD1ASP	ncRNA_intronic	7.90085	2.77e-15
cg03343571	6	30039175	rs9261204	30005243	ZNRD1ASP	ncRNA_intronic	6.98315	2.88634e-12
cg03343571	6	30039175	rs9261205	30005311	ZNRD1ASP	ncRNA_intronic	6.98315	2.88634e-12
cg03343571	6	30039175	rs73420434	30005788	ZNRD1ASP	ncRNA_intronic	7.90085	2.77e-15
cg03343571	6	30039175	rs9261206	30005944	ZNRD1ASP	ncRNA_intronic	6.98315	2.88634e-12
cg03343571	6	30039175	rs73725984	30006512	ZNRD1ASP	ncRNA_intronic	7.90085	2.77e-15
cg03343571	6	30039175	rs73420439	30007116	ZNRD1ASP	ncRNA_intronic	7.90085	2.77e-15
cg03343571	6	30039175	rs10947047	30007711	ZNRD1ASP	ncRNA_intronic	7.90085	2.77e-15
cg03343571	6	30039175	rs11962771	30007984	ZNRD1ASP	ncRNA_intronic	7.90085	2.77e-15
cg03343571	6	30039175	rs9261209	30008319	ZNRD1ASP	ncRNA_intronic	6.98315	2.88634e-12
cg03343571	6	30039175	rs9261210	30008331	ZNRD1ASP	ncRNA_intronic	6.98315	2.88634e-12
cg03343571	6	30039175	rs12661609	30009261	ZNRD1ASP	ncRNA_intronic	7.90085	2.77e-15
cg03343571	6	30039175	rs12664794	30009664	ZNRD1ASP	ncRNA_intronic	7.90085	2.77e-15
cg03343571	6	30039175	rs9261216	30010139	ZNRD1ASP	ncRNA_intronic	6.98315	2.88634e-12
cg03343571	6	30039175	rs9261217	30010508	ZNRD1ASP	ncRNA_intronic	6.98315	2.88634e-12
cg03343571	6	30039175	rs60477028	30010890	ZNRD1ASP	ncRNA_intronic	8.05498	7.94896e-16
cg03343571	6	30039175	rs6940552	30012340	ZNRD1ASP	ncRNA_intronic	7.90085	2.77e-15
cg03343571	6	30039175	rs9261221	30013211	ZNRD1ASP	ncRNA_intronic	6.98315	2.88634e-12
cg03343571	6	30039175	rs9261222	30013226	ZNRD1ASP	ncRNA_intronic	6.98315	2.88634e-12
cg03343571	6	30039175	rs6457138	30016297	ZNRD1ASP	ncRNA_intronic	7.90085	2.77e-15
cg03343571	6	30039175	rs9280880	30032083	ZNRD1	intronic	7.75837	8.6028e-15
cg03343571	6	30039175	rs1048412	30032495	ZNRD1	UTR3	6.98315	2.88634e-12
cg03343571	6	30039175	rs3188482	30032673	ZNRD1	UTR3	7.55212	4.28234e-14
cg03343571	6	30039175	rs2074482	30036471	PPP1R11	exonic	6.98315	2.88634e-12
cg03343571	6	30039175	rs9261291	30038712	RNF39	UTR3	6.98315	2.88634e-12
cg03343571	6	30039175	rs73728107	30038823	RNF39	UTR3	7.90085	2.77e-15
cg03343571	6	30039175	rs9261292	30038830	RNF39	UTR3	6.98315	2.88634e-12
cg03343571	6	30039175	rs2301754	30039098	RNF39	exonic	6.98315	2.88634e-12
cg03343571	6	30039175	rs2301753	30039240	RNF39	exonic	6.98315	2.88634e-12
cg03343571	6	30039175	rs11753382	30039364	RNF39	exonic	7.90085	2.77e-15
cg03343571	6	30039175	rs9261294	30039641	RNF39	intronic	6.98315	2.88634e-12
cg03343571	6	30039175	rs9261295	30039662	RNF39	intronic	6.98315	2.88634e-12
cg03343571	6	30039175	rs11753939	30039767	RNF39	intronic	7.90085	2.77e-15
cg03343571	6	30039175	rs9261297	30039845	RNF39	intronic	6.98315	2.88634e-12
cg03343571	6	30039175	rs9261298	30039901	RNF39	intronic	6.98315	2.88634e-12
cg03343571	6	30039175	rs9261299	30040008	RNF39	intronic	6.98315	2.88634e-12
cg03343571	6	30039175	rs9261300	30040185	RNF39	intronic	6.98315	2.88634e-12
cg03343571	6	30039175	rs2074481	30040706	RNF39	intronic	7.14115	9.25517e-13
cg03343571	6	30039175	rs2074480	30040810	RNF39	intronic	6.98315	2.88634e-12
cg03343571	6	30039175	rs2074479	30041009	RNF39	exonic	6.98315	2.88634e-12
cg03343571	6	30039175	rs11965379	30041509	RNF39	intronic	7.90085	2.77e-15
cg03343571	6	30039175	rs11965540	30042057	RNF39	intronic	7.90085	2.77e-15
cg03343571	6	30039175	rs9261302	30042349	RNF39	intronic	6.98315	2.88634e-12
cg03432955	6	29795501	rs551240969	29792344			7.26844	3.63666e-13
cg03432955	6	29795501	rs1632948	29794049	HLA-G	upstream	7.26844	3.63666e-13
cg03432955	6	29795501	rs1736935	29794443	HLA-G	upstream	7.26844	3.63666e-13
cg03432955	6	29795501	rs1736932	29795145	HLA-G	intronic	7.26844	3.63666e-13
cg03432955	6	29795501	rs1632943	29795253	HLA-G	intronic	7.26844	3.63666e-13
cg03432955	6	29795501	rs1629329	29795768	HLA-G	intronic	7.26844	3.63666e-13
cg03432955	6	29795501	rs1625035	29796257	HLA-G	intronic	7.26844	3.63666e-13
cg03432955	6	29795501	rs1632942	29796640	HLA-G	intronic	7.26844	3.63666e-13
cg03432955	6	29795501	rs1736920	29797173	HLA-G	intronic	7.26844	3.63666e-13
cg03432955	6	29795501	rs1130363	29797696	HLA-G	exonic	7.26844	3.63666e-13
cg03432955	6	29795501	rs915669	29798425	HLA-G	intronic	7.26844	3.63666e-13
cg03432955	6	29795501	rs915668	29798459	HLA-G	intronic	7.26844	3.63666e-13
cg03432955	6	29795501	rs1710	29798617	HLA-G	UTR3	7.20475	5.81513e-13
cg03432955	6	29795501	rs1063320	29798749	HLA-G	UTR3	7.26844	3.63666e-13
cg03432955	6	29795501	rs1611141	29799269	HLA-G	downstream	6.92855	4.25161e-12
cg03449857	6	29648623	rs2535240	29643877	ZFP57	intronic	-9.02381	1.81664e-19
cg03449857	6	29648623	rs2535239	29643879	ZFP57	intronic	-9.05786	1.33039e-19
cg03449857	6	29648623	rs374317	29644040	ZFP57	intronic	-9.02381	1.81664e-19
cg03449857	6	29648623	rs375248	29644275	ZFP57	intronic	-9.02381	1.81664e-19
cg03449857	6	29648623	rs375984	29644502	ZFP57	intronic	-9.02381	1.81664e-19
cg03449857	6	29648623	rs376319	29644633	ZFP57	intronic	-9.02381	1.81664e-19
cg03449857	6	29648623	rs2535238	29645038	ZFP57	UTR5	-9.02381	1.81664e-19
cg03449857	6	29648623	rs387642	29645634	ZFP57	intronic	-9.02381	1.81664e-19
cg03449857	6	29648623	rs387640	29645770	ZFP57	intronic	-9.02381	1.81664e-19
cg03449857	6	29648623	rs3129062	29645937	ZFP57	intronic	-9.02381	1.81664e-19
cg03449857	6	29648623	rs448380	29647545	ZFP57	intronic	-9.02381	1.81664e-19
cg03449857	6	29648623	rs416568	29647628	ZFP57	intronic	-8.89412	5.88846e-19
cg03449857	6	29648623	rs448489	29647642	ZFP57	intronic	-9.02381	1.81664e-19
cg03449857	6	29648623	rs2747427	29648119	ZFP57	intronic	-9.02381	1.81664e-19
cg03449857	6	29648623	rs2747428	29648126	ZFP57	intronic	-9.02381	1.81664e-19
cg03449857	6	29648623	rs417764	29648137	ZFP57	intronic	-9.02381	1.81664e-19
cg03449857	6	29648623	rs2747429	29648377	ZFP57	intronic	-9.02381	1.81664e-19
cg03449857	6	29648623	rs365052	29648398	ZFP57	intronic	-8.89412	5.88846e-19
cg03449857	6	29648623	rs2747431	29648564	ZFP57	intronic	-8.89412	5.88846e-19
cg03467567	6	158732600	rs3812100	158732534	TULP4	upstream	-8.37282	5.62551e-17
cg03467567	6	158732600	rs1891353	158733024	TULP4	upstream	-8.0421	8.83111e-16
cg03467567	6	158732600	rs7741924	158733310	TULP4	upstream	-8.0421	8.83111e-16
cg03467567	6	158732600	rs1891352	158733562	TULP4	UTR5	-8.0421	8.83111e-16
cg03467567	6	158732600	rs3812096	158733772	TULP4	UTR5	-7.97317	1.54649e-15
cg03467567	6	158732600	rs4478433	158733887	TULP4	UTR5	-7.96073	1.71026e-15
cg03467567	6	158732600	rs4433000	158734275	TULP4	UTR5	-8.03551	9.31895e-16
cg03467567	6	158732600	rs9364951	158735087	TULP4	exonic	-7.23151	4.77638e-13
cg03467567	6	158732600	rs7756620	158735090	TULP4	exonic	-7.15531	8.34825e-13
cg03467567	6	158732600	rs9347228	158735905	TULP4	intronic	-7.20354	5.86707e-13
cg03467567	6	158732600	rs6926306	158736320	TULP4	intronic	-7.58853	3.23553e-14
cg03467567	6	158732600	rs4709188	158737367	TULP4	intronic	-7.03715	1.96218e-12
cg03467567	6	158732600	rs4709189	158737693	TULP4	intronic	-7.03715	1.96218e-12
cg03467567	6	158732600	rs80169619	158738692	TULP4	intronic	-7.03715	1.96218e-12
cg03467567	6	158732600	rs9347230	158740949	TULP4	intronic	-7.03715	1.96218e-12
cg03467567	6	158732600	rs1539311	158742574	TULP4	intronic	-7.03715	1.96218e-12
cg03467567	6	158732600	rs2027514	158743907	TULP4	intronic	-7.0353	1.9884e-12
cg03467567	6	158732600	rs1935434	158746050	TULP4	intronic	-7.03715	1.96218e-12
cg03467567	6	158732600	rs3936974	158746192	TULP4	intronic	-7.03715	1.96218e-12
cg03467567	6	158732600	rs6455572	158746715	TULP4	intronic	-7.03715	1.96218e-12
cg03467567	6	158732600	rs6455575	158747305	TULP4	intronic	-7.2779	3.3906e-13
cg03467567	6	158732600	rs1342209	158748294	TULP4	intronic	-7.03715	1.96218e-12
cg03467567	6	158732600	rs1891350	158749030	TULP4	intronic	-7.03715	1.96218e-12
cg03467567	6	158732600	rs4989381	158749161	TULP4	intronic	-7.03715	1.96218e-12
cg03467567	6	158732600	rs4989382	158749165	TULP4	intronic	-7.03715	1.96218e-12
cg03467567	6	158732600	rs4709193	158749533	TULP4	intronic	-7.03715	1.96218e-12
cg03467567	6	158732600	rs3196816	158750050	TULP4	intronic	-7.03715	1.96218e-12
cg03467567	6	158732600	rs7767157	158750405	TULP4	intronic	-7.03715	1.96218e-12
cg03467567	6	158732600	rs7767174	158750447	TULP4	intronic	-7.03715	1.96218e-12
cg03467567	6	158732600	rs6455577	158750686	TULP4	intronic	-7.03715	1.96218e-12
cg03467567	6	158732600	rs6455578	158750916	TULP4	intronic	-7.03715	1.96218e-12
cg03467567	6	158732600	rs7776408	158751217	TULP4	intronic	-7.03715	1.96218e-12
cg03467567	6	158732600	rs7772280	158751225	TULP4	intronic	-7.03715	1.96218e-12
cg03467567	6	158732600	rs1342210	158751857	TULP4	intronic	-7.03715	1.96218e-12
cg03467567	6	158732600	rs9355245	158752812	TULP4	intronic	-7.31554	2.56342e-13
cg03467567	6	158732600	rs9364487	158752814	TULP4	intronic	-7.31554	2.56342e-13
cg03467567	6	158732600	rs4994220	158753282	TULP4	intronic	-7.03715	1.96218e-12
cg03467567	6	158732600	rs1547815	158753593	TULP4	intronic	-7.03715	1.96218e-12
cg03467567	6	158732600	rs1547816	158753731	TULP4	intronic	-7.03715	1.96218e-12
cg03467567	6	158732600	rs4434494	158754551	TULP4	intronic	-7.20349	5.8692e-13
cg03467567	6	158732600	rs9456291	158754879	TULP4	intronic	-7.09525	1.29119e-12
cg03467567	6	158732600	rs9355651	158755349	TULP4	intronic	-7.03715	1.96218e-12
cg03467567	6	158732600	rs6455580	158756832	TULP4	intronic	-7.20909	5.63261e-13
cg03467567	6	158732600	rs6455581	158757183	TULP4	intronic	-7.03715	1.96218e-12
cg03467567	6	158732600	rs2153808	158757258	TULP4	intronic	-7.03715	1.96218e-12
cg03467567	6	158732600	rs7755420	158757347	TULP4	intronic	-7.03463	1.99793e-12
cg03467567	6	158732600	rs13194647	158758249	TULP4	intronic	-7.63467	2.26393e-14
cg03467567	6	158732600	rs9364955	158758288	TULP4	intronic	-7.03715	1.96218e-12
cg03467567	6	158732600	rs6924843	158758445	TULP4	intronic	-7.03715	1.96218e-12
cg03467567	6	158732600	rs6926291	158758501	TULP4	intronic	-7.03715	1.96218e-12
cg03467567	6	158732600	rs6910554	158758952	TULP4	intronic	-7.03715	1.96218e-12
cg03467567	6	158732600	rs6910869	158759062	TULP4	intronic	-7.03715	1.96218e-12
cg03467567	6	158732600	rs6930445	158759109	TULP4	intronic	-7.03715	1.96218e-12
cg03467567	6	158732600	rs6916144	158759461	TULP4	intronic	-7.03715	1.96218e-12
cg03467567	6	158732600	rs4708787	158760108	TULP4	intronic	-7.03715	1.96218e-12
cg03467567	6	158732600	rs4708788	158760208	TULP4	intronic	-7.03715	1.96218e-12
cg03467567	6	158732600	rs4708789	158760249	TULP4	intronic	-7.03715	1.96218e-12
cg03467567	6	158732600	rs4441969	158760522	TULP4	intronic	-7.03715	1.96218e-12
cg03467567	6	158732600	rs9456293	158760776	TULP4	intronic	-7.03715	1.96218e-12
cg03467567	6	158732600	rs9457351	158760899	TULP4	intronic	-8.36196	6.16867e-17
cg03467567	6	158732600	rs9364956	158760996	TULP4	intronic	-8.36196	6.16867e-17
cg03467567	6	158732600	rs9364957	158762893	TULP4	intronic	-7.03715	1.96218e-12
cg03467567	6	158732600	rs9364958	158763095	TULP4	intronic	-7.03715	1.96218e-12
cg03467567	6	158732600	rs9346752	158763141	TULP4	intronic	-7.03715	1.96218e-12
cg03467567	6	158732600	rs9346753	158763142	TULP4	intronic	-7.03715	1.96218e-12
cg03467567	6	158732600	rs7341305	158763274	TULP4	intronic	-7.03715	1.96218e-12
cg03467567	6	158732600	rs1624108	158763393	TULP4	intronic	-7.03715	1.96218e-12
cg03467567	6	158732600	rs1754415	158763825	TULP4	intronic	-7.03715	1.96218e-12
cg03467567	6	158732600	rs1754414	158764401	TULP4	intronic	-7.03715	1.96218e-12
cg03467567	6	158732600	rs1774553	158764633	TULP4	intronic	-7.03715	1.96218e-12
cg03467567	6	158732600	rs1754412	158765282	TULP4	intronic	-7.03715	1.96218e-12
cg03467567	6	158732600	rs1754411	158765354	TULP4	intronic	-7.03715	1.96218e-12
cg03467567	6	158732600	rs1754410	158765549	TULP4	intronic	-7.03715	1.96218e-12
cg03467567	6	158732600	rs1754409	158766073	TULP4	intronic	-7.03715	1.96218e-12
cg03467567	6	158732600	rs1754408	158766146	TULP4	intronic	-7.03715	1.96218e-12
cg03467567	6	158732600	rs1754407	158766748	TULP4	intronic	-7.03715	1.96218e-12
cg03467567	6	158732600	rs1754405	158768466	TULP4	intronic	-8.36196	6.16867e-17
cg03467567	6	158732600	rs10455816	158770511	TULP4	intronic	-8.41164	4.04314e-17
cg03467567	6	158732600	rs10455818	158770697	TULP4	intronic	-8.41164	4.04314e-17
cg03467567	6	158732600	rs828010	158772389	TULP4	intronic	-8.36196	6.16867e-17
cg03467567	6	158732600	rs828007	158774644	TULP4	intronic	-7.03715	1.96218e-12
cg03467567	6	158732600	rs827998	158785353	TULP4	intronic	-8.32785	8.23261e-17
cg03503812	6	27357539	rs10755644	27336713	ZNF204P	ncRNA_intronic	7.79161	6.61626e-15
cg03503812	6	27357539	rs4562132	27343285	ZNF391	intronic	7.35293	1.93909e-13
cg03503812	6	27357539	rs4711147	27344496	ZNF391	intronic	7.3058	2.75613e-13
cg03503812	6	27357539	rs6456774	27344831	ZNF391	intronic	7.35293	1.93909e-13
cg03503812	6	27357539	rs6456775	27345383	ZNF391	intronic	7.3058	2.75613e-13
cg03503812	6	27357539	rs13215216	27346645	ZNF391	intronic	7.3058	2.75613e-13
cg03503812	6	27357539	rs9468079	27346905	ZNF391	intronic	7.3058	2.75613e-13
cg03503812	6	27357539	rs2393927	27348095	ZNF391	intronic	7.3058	2.75613e-13
cg03503812	6	27357539	rs9468082	27348470	ZNF391	intronic	7.3058	2.75613e-13
cg03503812	6	27357539	rs2179362	27348810	ZNF391	intronic	7.35293	1.93909e-13
cg03503812	6	27357539	rs6456776	27348895	ZNF391	intronic	7.3058	2.75613e-13
cg03503812	6	27357539	rs2143058	27349184	ZNF391	intronic	7.3058	2.75613e-13
cg03503812	6	27357539	rs2143059	27349198	ZNF391	intronic	7.35293	1.93909e-13
cg03503812	6	27357539	rs2143060	27349205	ZNF391	intronic	7.3058	2.75613e-13
cg03503812	6	27357539	rs4713084	27349863	ZNF391	intronic	7.3058	2.75613e-13
cg03503812	6	27357539	rs4713085	27349964	ZNF391	intronic	7.35293	1.93909e-13
cg03503812	6	27357539	rs1883402	27350068	ZNF391	intronic	7.3058	2.75613e-13
cg03503812	6	27357539	rs1883404	27350381	ZNF391	intronic	7.3058	2.75613e-13
cg03503812	6	27357539	rs1883405	27350424	ZNF391	intronic	7.3058	2.75613e-13
cg03503812	6	27357539	rs4713086	27350446	ZNF391	intronic	7.3058	2.75613e-13
cg03503812	6	27357539	rs4713088	27350626	ZNF391	intronic	7.3058	2.75613e-13
cg03503812	6	27357539	rs4713089	27350770	ZNF391	intronic	7.3058	2.75613e-13
cg03503812	6	27357539	rs4713090	27350847	ZNF391	intronic	7.68953	1.47674e-14
cg03503812	6	27357539	rs6920362	27351239	ZNF391	intronic	7.68953	1.47674e-14
cg03503812	6	27357539	rs2393928	27351827	ZNF391	intronic	7.68953	1.47674e-14
cg03503812	6	27357539	rs2393929	27351931	ZNF391	intronic	7.68953	1.47674e-14
cg03503812	6	27357539	rs2393930	27352040	ZNF391	intronic	7.68953	1.47674e-14
cg03503812	6	27357539	rs9461375	27352680	ZNF391	intronic	7.68953	1.47674e-14
cg03503812	6	27357539	rs9468099	27352752	ZNF391	intronic	7.68953	1.47674e-14
cg03503812	6	27357539	rs9468100	27352757	ZNF391	intronic	7.68953	1.47674e-14
cg03503812	6	27357539	rs9468101	27352938	ZNF391	intronic	7.68953	1.47674e-14
cg03503812	6	27357539	rs2393931	27353114	ZNF391	intronic	7.68953	1.47674e-14
cg03503812	6	27357539	rs2393932	27353197	ZNF391	intronic	7.68953	1.47674e-14
cg03503812	6	27357539	rs2143061	27353705	ZNF391	intronic	7.66385	1.80438e-14
cg03503812	6	27357539	rs1534936	27354195	ZNF391	intronic	7.66385	1.80438e-14
cg03503812	6	27357539	rs1534937	27354335	ZNF391	intronic	7.66385	1.80438e-14
cg03503812	6	27357539	rs6934748	27354781	ZNF391	intronic	7.68953	1.47674e-14
cg03503812	6	27357539	rs6912091	27354852	ZNF391	intronic	7.72236	1.14197e-14
cg03503812	6	27357539	rs6934933	27354862	ZNF391	intronic	7.70861	1.27191e-14
cg03503812	6	27357539	rs6934985	27354943	ZNF391	intronic	7.72236	1.14197e-14
cg03503812	6	27357539	rs6935116	27354949	ZNF391	intronic	7.72236	1.14197e-14
cg03503812	6	27357539	rs6935118	27354958	ZNF391	intronic	7.72236	1.14197e-14
cg03503812	6	27357539	rs9468111	27355083	ZNF391	intronic	7.68953	1.47674e-14
cg03503812	6	27357539	rs6913122	27355292	ZNF391	intronic	7.68953	1.47674e-14
cg03503812	6	27357539	rs2206250	27355842	ZNF391	intronic	7.68953	1.47674e-14
cg03503812	6	27357539	rs2223463	27356193	ZNF391	intronic	7.68953	1.47674e-14
cg03503812	6	27357539	rs2223464	27356216	ZNF391	intronic	7.66385	1.80438e-14
cg03503812	6	27357539	rs12195788	27356406	ZNF391	intronic	7.68953	1.47674e-14
cg03503812	6	27357539	rs10807020	27356902	ZNF391	intronic	7.68953	1.47674e-14
cg03503812	6	27357539	rs10807021	27356925	ZNF391	intronic	7.66385	1.80438e-14
cg03503812	6	27357539	rs6904883	27357308	ZNF391	intronic	7.87279	3.46818e-15
cg03503812	6	27357539	rs9468112	27357691	ZNF391	intronic	7.96728	1.62208e-15
cg03503812	6	27357539	rs2206251	27358392	ZNF391	intronic	7.87279	3.46818e-15
cg03503812	6	27357539	rs2206252	27358462	ZNF391	intronic	7.96728	1.62208e-15
cg03503812	6	27357539	rs6936356	27358853	ZNF391	intronic	7.87279	3.46818e-15
cg03503812	6	27357539	rs6936539	27358917	ZNF391	intronic	7.96728	1.62208e-15
cg03503812	6	27357539	rs6936951	27359131	ZNF391	intronic	7.87279	3.46818e-15
cg03503812	6	27357539	rs7754411	27359584	ZNF391	intronic	7.87279	3.46818e-15
cg03503812	6	27357539	rs7738512	27360128	ZNF391	intronic	7.87279	3.46818e-15
cg03503812	6	27357539	rs9468114	27360181	ZNF391	intronic	7.96728	1.62208e-15
cg03503812	6	27357539	rs9461378	27360245	ZNF391	intronic	7.87279	3.46818e-15
cg03503812	6	27357539	rs9461379	27360366	ZNF391	intronic	7.96728	1.62208e-15
cg03503812	6	27357539	rs4711148	27360690	ZNF391	intronic	7.87279	3.46818e-15
cg03503812	6	27357539	rs980963	27360937	ZNF391	intronic	7.53044	5.05687e-14
cg03503812	6	27357539	rs980962	27361008	ZNF391	intronic	7.78882	6.76357e-15
cg03503812	6	27357539	rs980961	27361019	ZNF391	intronic	7.58963	3.20826e-14
cg03503812	6	27357539	rs6923108	27362109	ZNF391	intronic	7.87367	3.44374e-15
cg03503812	6	27357539	rs6903254	27362359	ZNF391	intronic	7.87367	3.44374e-15
cg03503812	6	27357539	rs6923539	27362483	ZNF391	intronic	7.87367	3.44374e-15
cg03503812	6	27357539	rs10807022	27362598	ZNF391	intronic	7.87367	3.44374e-15
cg03503812	6	27357539	rs10080555	27362866	ZNF391	UTR5	7.87367	3.44374e-15
cg03503812	6	27357539	rs10080814	27362874	ZNF391	UTR5	7.87367	3.44374e-15
cg03503812	6	27357539	rs10080558	27362898	ZNF391	intronic	7.87367	3.44374e-15
cg03503812	6	27357539	rs10080567	27363058	ZNF391	intronic	8.04239	8.81045e-16
cg03503812	6	27357539	rs10080569	27363076	ZNF391	intronic	8.04239	8.81045e-16
cg03503812	6	27357539	rs10080571	27363150	ZNF391	intronic	7.87367	3.44374e-15
cg03503812	6	27357539	rs9461380	27363557	ZNF391	intronic	7.87367	3.44374e-15
cg03503812	6	27357539	rs9468115	27363587	ZNF391	intronic	7.87367	3.44374e-15
cg03503812	6	27357539	rs4713092	27363898	ZNF391	intronic	8.04239	8.81045e-16
cg03503812	6	27357539	rs1022518	27364886	ZNF391	intronic	7.87367	3.44374e-15
cg03503812	6	27357539	rs1022517	27365009	ZNF391	intronic	7.87367	3.44374e-15
cg03503812	6	27357539	rs4713093	27365447	ZNF391	intronic	8.04239	8.81045e-16
cg03503812	6	27357539	rs2143063	27365527	ZNF391	intronic	8.04239	8.81045e-16
cg03503812	6	27357539	rs1963145	27365534	ZNF391	intronic	8.04239	8.81045e-16
cg03503812	6	27357539	rs2015648	27365725	ZNF391	intronic	8.04239	8.81045e-16
cg03503812	6	27357539	rs1022515	27365807	ZNF391	intronic	8.04239	8.81045e-16
cg03503812	6	27357539	rs4711149	27365845	ZNF391	intronic	8.04239	8.81045e-16
cg03503812	6	27357539	rs6456777	27365994	ZNF391	intronic	8.04239	8.81045e-16
cg03503812	6	27357539	rs4128497	27366378	ZNF391	intronic	8.04239	8.81045e-16
cg03503812	6	27357539	rs1989299	27366488	ZNF391	intronic	8.04239	8.81045e-16
cg03503812	6	27357539	rs1987278	27366511	ZNF391	intronic	8.04239	8.81045e-16
cg03503812	6	27357539	rs1989298	27366563	ZNF391	intronic	8.04239	8.81045e-16
cg03503812	6	27357539	rs9468116	27366812	ZNF391	intronic	8.04239	8.81045e-16
cg03503812	6	27357539	rs9468117	27366862	ZNF391	intronic	8.04239	8.81045e-16
cg03503812	6	27357539	rs6915934	27367887	ZNF391	intronic	8.04239	8.81045e-16
cg03503812	6	27357539	rs766092	27368031	ZNF391	intronic	8.04239	8.81045e-16
cg03503812	6	27357539	rs10946913	27369873	ZNF391	UTR3	7.98563	1.39812e-15
cg03503812	6	27357539	rs10946914	27369892	ZNF391	UTR3	7.98563	1.39812e-15
cg03503812	6	27357539	rs6456778	27370046	ZNF391	UTR3	7.98563	1.39812e-15
cg03503812	6	27357539	rs6456779	27370473	ZNF391	UTR3	7.98563	1.39812e-15
cg03503812	6	27357539	rs3734575	27371011	ZNF391	UTR3	7.98563	1.39812e-15
cg03503812	6	27357539	rs3734574	27371193	ZNF391	UTR3	7.98563	1.39812e-15
cg03503812	6	27357539	rs4339442	27372127	ZNF391	downstream	7.98563	1.39812e-15
cg03503812	6	27357539	rs4504471	27372242	ZNF391	downstream	7.98563	1.39812e-15
cg03503812	6	27357539	rs4305708	27372303	ZNF391	downstream	7.98563	1.39812e-15
cg03503812	6	27357539	rs4579353	27372490	ZNF391	downstream	7.98563	1.39812e-15
cg03503812	6	27357539	rs7764634	27430486	ZNF184	intronic	7.597	3.03065e-14
cg03634822	6	169013150	rs57749090	169011546	SMOC2	intronic	6.91069	4.82288e-12
cg03634822	6	169013150	rs59447863	169011612	SMOC2	intronic	6.91069	4.82288e-12
cg03634822	6	169013150	rs76854762	169011651	SMOC2	intronic	6.91069	4.82288e-12
cg03634822	6	169013150	rs58335658	169011657	SMOC2	intronic	6.91069	4.82288e-12
cg03634822	6	169013150	rs34530477	169011935	SMOC2	intronic	6.91069	4.82288e-12
cg03644281	6	41068752	rs72856259	41068500	NFYA	UTR3	-8.9829	2.63717e-19
cg03644281	6	41068752	rs62396300	41068580	NFYA	UTR3	-8.9829	2.63717e-19
cg03644281	6	41068752	rs76209811	41068600	NFYA	UTR3	-9.17133	4.67215e-20
cg03644281	6	41068752	rs62396301	41068601	NFYA	UTR3	-9.17133	4.67215e-20
cg03644281	6	41068752	rs6900025	41068789	ADCY10P1	ncRNA_exonic	-8.57736	9.70786e-18
cg03644281	6	41068752	rs11961582	41069193	ADCY10P1	ncRNA_intronic	-9.17133	4.67215e-20
cg03644281	6	41068752	rs67151216	41069194	ADCY10P1	ncRNA_intronic	-9.17133	4.67215e-20
cg03644281	6	41068752	rs62396303	41074571	ADCY10P1	ncRNA_intronic	-8.57736	9.70786e-18
cg03644281	6	41068752	rs61730401	41076198	ADCY10P1	ncRNA_exonic	-9.17133	4.67215e-20
cg03644281	6	41068752	rs72856266	41076267	ADCY10P1	ncRNA_intronic	-8.9829	2.63717e-19
cg03644281	6	41068752	rs62396304	41076392	ADCY10P1	ncRNA_intronic	-8.57736	9.70786e-18
cg03644281	6	41068752	rs62396305	41077224	ADCY10P1	ncRNA_exonic	-9.17133	4.67215e-20
cg03644281	6	41068752	rs62396306	41077891	ADCY10P1	ncRNA_intronic	-8.9829	2.63717e-19
cg03644281	6	41068752	rs62396307	41077921	ADCY10P1	ncRNA_intronic	-8.57736	9.70786e-18
cg03644281	6	41068752	rs11964892	41079634	ADCY10P1	ncRNA_intronic	-8.57736	9.70786e-18
cg03644281	6	41068752	rs878997	41079779	ADCY10P1	ncRNA_intronic	-8.57736	9.70786e-18
cg03644281	6	41068752	rs878998	41080001	ADCY10P1	ncRNA_intronic	-8.57736	9.70786e-18
cg03644281	6	41068752	rs62396308	41080381	ADCY10P1	ncRNA_intronic	-8.57736	9.70786e-18
cg03644281	6	41068752	rs78609059	41086655	ADCY10P1	ncRNA_intronic	-8.9829	2.63717e-19
cg03644281	6	41068752	rs62396311	41088143	ADCY10P1	ncRNA_intronic	-8.57736	9.70786e-18
cg03644281	6	41068752	rs6924867	41090170	ADCY10P1	ncRNA_intronic	-9.17133	4.67215e-20
cg03644281	6	41068752	rs6905117	41090249	ADCY10P1	ncRNA_intronic	-8.9829	2.63717e-19
cg03644281	6	41068752	rs11969526	41091307	ADCY10P1	ncRNA_intronic	-8.57736	9.70786e-18
cg03644281	6	41068752	rs62396312	41091587	ADCY10P1	ncRNA_intronic	-9.17133	4.67215e-20
cg03644281	6	41068752	rs62396314	41093639	ADCY10P1	ncRNA_intronic	-8.57736	9.70786e-18
cg03644281	6	41068752	rs62396315	41093907	ADCY10P1	ncRNA_intronic	-8.9829	2.63717e-19
cg03644281	6	41068752	rs11970568	41094335	ADCY10P1	ncRNA_intronic	-8.9829	2.63717e-19
cg03644281	6	41068752	rs540049699	41096544			-10.331	5.10202e-25
cg03644281	6	41068752	rs553309842	41096566			-10.331	5.10202e-25
cg03644281	6	41068752	rs62396324	41097342	ADCY10P1	ncRNA_intronic	-8.57736	9.70786e-18
cg03644281	6	41068752	rs140593720	41097482	ADCY10P1	ncRNA_intronic	-8.57736	9.70786e-18
cg03644281	6	41068752	rs11964090	41099165	ADCY10P1	ncRNA_intronic	-8.9829	2.63717e-19
cg03644281	6	41068752	rs62396334	41099527	ADCY10P1	ncRNA_intronic	-8.57736	9.70786e-18
cg03644281	6	41068752	rs6911977	41100861	ADCY10P1	ncRNA_intronic	-8.9829	2.63717e-19
cg03644281	6	41068752	rs6918289	41101828	ADCY10P1	ncRNA_intronic	-8.57736	9.70786e-18
cg03644281	6	41068752	rs6923053	41102083	ADCY10P1	ncRNA_intronic	-8.9829	2.63717e-19
cg03644281	6	41068752	rs72856286	41103527	ADCY10P1	ncRNA_intronic	-8.9829	2.63717e-19
cg03644281	6	41068752	rs62396337	41103950	ADCY10P1	ncRNA_intronic	-8.9829	2.63717e-19
cg03644281	6	41068752	rs62396338	41105030	ADCY10P1	ncRNA_intronic	-8.9829	2.63717e-19
cg03644281	6	41068752	rs72856290	41105721	ADCY10P1	ncRNA_intronic	-8.57736	9.70786e-18
cg03644281	6	41068752	rs62396340	41106213	ADCY10P1	ncRNA_intronic	-8.57736	9.70786e-18
cg03644281	6	41068752	rs62396341	41106543	ADCY10P1	ncRNA_intronic	-8.9829	2.63717e-19
cg03644281	6	41068752	rs62396342	41106855	ADCY10P1	ncRNA_intronic	-8.9829	2.63717e-19
cg03644281	6	41068752	rs72856293	41107828	ADCY10P1	ncRNA_intronic	-8.9829	2.63717e-19
cg03644281	6	41068752	rs62396351	41119520	TREML1	intronic	-8.4055	4.2604e-17
cg03644281	6	41068752	rs62396352	41121034	TREML1	intronic	-8.22465	1.9576e-16
cg03644281	6	41068752	rs62396353	41121097	TREML1	intronic	-8.22465	1.9576e-16
cg03678062	6	149772716	rs1626823	149710663	TAB2	intronic	7.74094	9.86832e-15
cg03701045	6	30955142	rs2517422	30950589	MUC21	upstream	-7.7404	9.91024e-15
cg03701045	6	30955142	rs2530702	30951004	MUC21	upstream	-7.7404	9.91024e-15
cg03701045	6	30955142	rs2530701	30951022	MUC21	upstream	-7.7404	9.91024e-15
cg03701045	6	30955142	rs2530700	30951367	MUC21	upstream	-7.7404	9.91024e-15
cg03701045	6	30955142	rs2248481	30952205	MUC21	intronic	-7.7404	9.91024e-15
cg03701045	6	30955142	rs2517420	30952262	MUC21	intronic	-7.7404	9.91024e-15
cg03701045	6	30955142	rs3131930	30952675	MUC21	intronic	-7.15564	8.32834e-13
cg03701045	6	30955142	rs2517419	30952873	MUC21	intronic	-7.7404	9.91024e-15
cg03701045	6	30955142	rs2523927	30953596	MUC21	intronic	-7.7404	9.91024e-15
cg03701045	6	30955142	rs2517418	30953977	MUC21	intronic	-7.7404	9.91024e-15
cg03701045	6	30955142	rs2517416	30955929	MUC21	exonic	-7.73593	1.02652e-14
cg03701045	6	30955142	rs2517415	30956779	MUC21	UTR3	-7.73593	1.02652e-14
cg03701045	6	30955142	rs2844675	30957345	MUC21	UTR3	-7.73593	1.02652e-14
cg03701045	6	30955142	rs2523930	30957356	MUC21	UTR3	-7.73593	1.02652e-14
cg03701045	6	30955142	rs2249168	30958254	MUC21	downstream	-7.73593	1.02652e-14
cg03701045	6	30955142	rs2530695	30958494	MUC21	downstream	-7.73593	1.02652e-14
cg03701045	6	30955142	rs553696576	30961446			-7.68588	1.5195e-14
cg03701045	6	30955142	rs2523916	30973519	MUC22	upstream	-7.73593	1.02652e-14
cg03701045	6	30955142	rs2844667	30974337	MUC22	intronic	-7.73593	1.02652e-14
cg03701045	6	30955142	rs9262456	30974468	MUC22	intronic	-7.73593	1.02652e-14
cg03701045	6	30955142	rs2523918	30974496	MUC22	intronic	-7.73593	1.02652e-14
cg03701045	6	30955142	rs2523919	30974663	MUC22	intronic	-7.73593	1.02652e-14
cg03701045	6	30955142	rs2530711	30974683	MUC22	intronic	-7.73593	1.02652e-14
cg03701045	6	30955142	rs2523920	30974995	MUC22	intronic	-7.73593	1.02652e-14
cg03701045	6	30955142	rs2523921	30975090	MUC22	intronic	-7.73593	1.02652e-14
cg03701045	6	30955142	rs2523922	30975139	MUC22	intronic	-7.73593	1.02652e-14
cg03701045	6	30955142	rs2523923	30975141	MUC22	intronic	-7.73593	1.02652e-14
cg03701045	6	30955142	rs2523924	30975224	MUC22	intronic	-7.73593	1.02652e-14
cg03701045	6	30955142	rs2517402	30975440	MUC22	intronic	-7.73593	1.02652e-14
cg03701045	6	30955142	rs2517401	30975445	MUC22	intronic	-7.73593	1.02652e-14
cg03701045	6	30955142	rs2530698	30976388	MUC22	intronic	-7.73593	1.02652e-14
cg03701045	6	30955142	rs2530697	30976419	MUC22	intronic	-7.73593	1.02652e-14
cg03701045	6	30955142	rs2523925	30976475	MUC22	intronic	-7.73593	1.02652e-14
cg03701045	6	30955142	rs2530696	30976496	MUC22	intronic	-7.73593	1.02652e-14
cg03701045	6	30955142	rs7765796	30976571	MUC22	intronic	-7.73593	1.02652e-14
cg03701045	6	30955142	rs7766113	30976647	MUC22	intronic	-7.59678	3.036e-14
cg03701045	6	30955142	rs9262458	30976660	MUC22	intronic	-7.73593	1.02652e-14
cg03701045	6	30955142	rs2844666	30976781	MUC22	intronic	-7.73593	1.02652e-14
cg03701045	6	30955142	rs2517400	30977205	MUC22	intronic	-8.13005	4.29117e-16
cg03701045	6	30955142	rs2530691	30977212	MUC22	intronic	-7.73593	1.02652e-14
cg03701045	6	30955142	rs2523926	30977815	MUC22	intronic	-7.73593	1.02652e-14
cg03701045	6	30955142	rs2530718	30978158	MUC22	intronic	-7.55836	4.08191e-14
cg03701045	6	30955142	rs2530717	30978161	MUC22	intronic	-7.73593	1.02652e-14
cg03701045	6	30955142	rs2530716	30978196	MUC22	intronic	-7.73593	1.02652e-14
cg03701045	6	30955142	rs9262462	30980566	MUC22	intronic	-7.33831	2.16302e-13
cg03701045	6	30955142	rs9262525	30989384	MUC22	intronic	-6.97787	2.99678e-12
cg03751718	6	109654191	rs12528712	109660884	CCDC162P	ncRNA_intronic	-7.5481	4.41659e-14
cg03751718	6	109654191	rs1322818	109691101	CD164	intronic	-7.06847	1.56655e-12
cg03751718	6	109654191	rs3799835	109693287	CD164	intronic	-7.81988	5.28735e-15
cg03813170	6	31269586	rs2854001	31323012	MIR6891	ncRNA_exonic	-7.17342	7.31451e-13
cg03905442	6	29625226	rs29235	29624078	MOG	upstream	-8.52795	1.48961e-17
cg03905442	6	29625226	rs78540913	29625127	MOG	intronic	-8.52795	1.48961e-17
cg03905442	6	29625226	rs78914362	29626405	MOG	intronic	-8.52795	1.48961e-17
cg03905442	6	29625226	rs537224349	29626748			-8.52795	1.48961e-17
cg03921216	6	31166799	rs3130559	31097301	PSORS1C1	intronic	8.71799	2.83177e-18
cg03921216	6	31166799	rs569456512	31099935			8.71799	2.83177e-18
cg03921216	6	31166799	rs1265090	31108169	PSORS1C1	downstream	8.54	1.34224e-17
cg03921216	6	31166799	rs1265082	31111606	CCHCR1	intronic	8.23506	1.79473e-16
cg03921216	6	31166799	rs1265070	31115207	CCHCR1	intronic	8.54	1.34224e-17
cg03921216	6	31166799	rs130068	31116246	CCHCR1	exonic	-7.00762	2.42408e-12
cg03921216	6	31166799	rs1265113	31117577	CCHCR1	intronic	8.23506	1.79473e-16
cg03921216	6	31166799	rs1265110	31119422	CCHCR1	intronic	8.23506	1.79473e-16
cg03921216	6	31166799	rs1265107	31121529	CCHCR1	intronic	8.23506	1.79473e-16
cg03921216	6	31166799	rs1265163	31134087	POU5F1	UTR5	8.23506	1.79473e-16
cg03921216	6	31166799	rs1265160	31138371	POU5F1	exonic	8.23541	1.7894e-16
cg03921216	6	31166799	rs915660	31143835	PSORS1C3	ncRNA_intronic	7.81221	5.61917e-15
cg03921216	6	31166799	rs9357109	31144771	PSORS1C3	ncRNA_intronic	7.81221	5.61917e-15
cg03921216	6	31166799	rs11967629	31145413	PSORS1C3	ncRNA_intronic	7.81221	5.61917e-15
cg03921216	6	31166799	rs11507945	31145755	PSORS1C3	ncRNA_intronic	7.81221	5.61917e-15
cg03921216	6	31166799	rs1052989	31146403	PSORS1C3	ncRNA_intronic	7.81221	5.61917e-15
cg03921216	6	31166799	rs9380220	31146584	PSORS1C3	ncRNA_intronic	7.81221	5.61917e-15
cg03921216	6	31166799	rs28360053	31147633	PSORS1C3	ncRNA_intronic	7.81221	5.61917e-15
cg03921216	6	31166799	rs9357113	31149091	PSORS1C3	ncRNA_intronic	7.61462	2.64466e-14
cg03921216	6	31166799	rs9380221	31150873	PSORS1C3	ncRNA_intronic	7.72265	1.13939e-14
cg03921216	6	31166799	rs6921663	31154620	PSORS1C3	upstream	8.59879	8.05603e-18
cg03921216	6	31166799	rs6899875	31154897	PSORS1C3	upstream	9.32353	1.12534e-20
cg03921216	6	31166799	rs556291522	31164365			7.77125	7.77177e-15
cg03921216	6	31166799	rs28360067	31164580	HCG27	upstream	9.32353	1.12534e-20
cg03921216	6	31166799	rs28397268	31164590	HCG27	upstream	8.59879	8.05603e-18
cg03921216	6	31166799	rs28397269	31164595	HCG27	upstream	8.11751	4.75838e-16
cg03921216	6	31166799	rs28397270	31164635	HCG27	upstream	8.59879	8.05603e-18
cg03921216	6	31166799	rs28397271	31164643	HCG27	upstream	8.59879	8.05603e-18
cg03921216	6	31166799	rs28397272	31164739	HCG27	upstream	8.59879	8.05603e-18
cg03921216	6	31166799	rs28397273	31164750	HCG27	upstream	8.59879	8.05603e-18
cg03921216	6	31166799	rs28397275	31164770	HCG27	upstream	9.32353	1.12534e-20
cg03921216	6	31166799	rs28397276	31164794	HCG27	upstream	9.32353	1.12534e-20
cg03921216	6	31166799	rs28397277	31164943	HCG27	upstream	8.11751	4.75838e-16
cg03921216	6	31166799	rs28397282	31165846	HCG27	ncRNA_intronic	8.59879	8.05603e-18
cg03921216	6	31166799	rs9391711	31166294	HCG27	ncRNA_intronic	8.59879	8.05603e-18
cg03921216	6	31166799	rs9391712	31166719	HCG27	ncRNA_intronic	9.32353	1.12534e-20
cg03921216	6	31166799	rs9404983	31166828	HCG27	ncRNA_intronic	8.59879	8.05603e-18
cg03921216	6	31166799	rs28397284	31166936	HCG27	ncRNA_intronic	8.11751	4.75838e-16
cg03921216	6	31166799	rs9394042	31167011	HCG27	ncRNA_intronic	8.49494	1.98033e-17
cg03921216	6	31166799	rs9380222	31167213	HCG27	ncRNA_intronic	8.59879	8.05603e-18
cg03921216	6	31166799	rs28397285	31167347	HCG27	ncRNA_intronic	8.59879	8.05603e-18
cg03921216	6	31166799	rs28397286	31167573	HCG27	ncRNA_intronic	9.32353	1.12534e-20
cg03921216	6	31166799	rs11381232	31167696	HCG27	ncRNA_intronic	8.59879	8.05603e-18
cg03921216	6	31166799	rs4122189	31167927	HCG27	ncRNA_intronic	8.59879	8.05603e-18
cg03921216	6	31166799	rs11961983	31168483	HCG27	ncRNA_intronic	8.11751	4.75838e-16
cg03921216	6	31166799	rs9380223	31168588	HCG27	ncRNA_intronic	8.59879	8.05603e-18
cg03921216	6	31166799	rs9366769	31169289	HCG27	ncRNA_intronic	8.75458	2.04859e-18
cg03921216	6	31166799	rs34467061	31169575	HCG27	ncRNA_intronic	7.30931	2.68513e-13
cg03921216	6	31166799	rs9263869	31170014	HCG27	ncRNA_intronic	7.96657	1.63143e-15
cg03921216	6	31166799	rs1135811	31171598	HCG27	ncRNA_exonic	8.17282	3.01272e-16
cg03921216	6	31166799	rs17191181	31171876	HCG27	downstream	9.36798	7.39315e-21
cg03921216	6	31166799	rs17197519	31171915	HCG27	downstream	8.17282	3.01272e-16
cg03921216	6	31166799	rs17197540	31172044	HCG27	downstream	8.17282	3.01272e-16
cg03921216	6	31166799	rs7453202	31172225	HCG27	downstream	8.17282	3.01272e-16
cg03975200	6	25043013	rs4711072	25043161	RIPOR2	upstream	9.78376	1.32209e-22
cg03975200	6	25043013	rs4711073	25043359	RIPOR2	upstream	9.51623	1.79576e-21
cg04049719	6	33039804	rs9277339	33036290	HLA-DPA1	intronic	-8.48178	2.21772e-17
cg04049719	6	33039804	rs2854028	33179689	RING1	exonic	-8.41715	3.85741e-17
cg04060561	6	127663200	rs4502958	127593113	RNF146	intronic	9.40388	5.25892e-21
cg04060561	6	127663200	rs12210968	127596985	RNF146	intronic	9.40388	5.25892e-21
cg04060561	6	127663200	rs12199451	127597780	RNF146	intronic	9.40388	5.25892e-21
cg04060561	6	127663200	rs7775667	127598744	RNF146	intronic	9.40388	5.25892e-21
cg04060561	6	127663200	rs6683	127610021	ECHDC1	UTR3	9.40388	5.25892e-21
cg04060561	6	127663200	rs12203812	127617816	ECHDC1	intronic	6.89907	5.23425e-12
cg04060561	6	127663200	rs2057224	127624414	ECHDC1	intronic	9.40388	5.25892e-21
cg04060561	6	127663200	rs11154395	127629138	ECHDC1	intronic	9.40388	5.25892e-21
cg04060561	6	127663200	rs12529077	127634244	ECHDC1	intronic	9.19648	3.69862e-20
cg04060561	6	127663200	rs11154396	127638911	ECHDC1	intronic	9.40388	5.25892e-21
cg04060561	6	127663200	rs11154397	127646649	ECHDC1	intronic	9.40388	5.25892e-21
cg04060561	6	127663200	rs11961994	127649350	ECHDC1	intronic	9.40388	5.25892e-21
cg04060561	6	127663200	rs3756993	127651551	ECHDC1	intronic	9.40388	5.25892e-21
cg04060561	6	127663200	rs11154398	127654281	ECHDC1	intronic	9.40388	5.25892e-21
cg04060561	6	127663200	rs3798859	127663116	ECHDC1	intronic	9.40388	5.25892e-21
cg04071440	6	29648275	rs2535240	29643877	ZFP57	intronic	-7.34917	1.99446e-13
cg04071440	6	29648275	rs2535239	29643879	ZFP57	intronic	-7.63832	2.20077e-14
cg04071440	6	29648275	rs374317	29644040	ZFP57	intronic	-7.34917	1.99446e-13
cg04071440	6	29648275	rs375248	29644275	ZFP57	intronic	-7.34917	1.99446e-13
cg04071440	6	29648275	rs375984	29644502	ZFP57	intronic	-7.34917	1.99446e-13
cg04071440	6	29648275	rs376319	29644633	ZFP57	intronic	-7.34917	1.99446e-13
cg04071440	6	29648275	rs2535238	29645038	ZFP57	UTR5	-7.34917	1.99446e-13
cg04071440	6	29648275	rs387642	29645634	ZFP57	intronic	-7.34917	1.99446e-13
cg04071440	6	29648275	rs387640	29645770	ZFP57	intronic	-7.34917	1.99446e-13
cg04071440	6	29648275	rs3129062	29645937	ZFP57	intronic	-7.34917	1.99446e-13
cg04071440	6	29648275	rs448380	29647545	ZFP57	intronic	-7.34917	1.99446e-13
cg04071440	6	29648275	rs448489	29647642	ZFP57	intronic	-7.34917	1.99446e-13
cg04071440	6	29648275	rs2747427	29648119	ZFP57	intronic	-7.34917	1.99446e-13
cg04071440	6	29648275	rs2747428	29648126	ZFP57	intronic	-7.34917	1.99446e-13
cg04071440	6	29648275	rs417764	29648137	ZFP57	intronic	-7.34917	1.99446e-13
cg04071440	6	29648275	rs2747429	29648377	ZFP57	intronic	-7.34917	1.99446e-13
cg04140690	6	136906065	rs9494544	136949634	MAP3K5	intronic	-7.23504	4.65393e-13
cg04145681	6	30899162	rs2517580	30810056	LINC02570	ncRNA_intronic	-7.60719	2.80125e-14
cg04145681	6	30899162	rs2517579	30811164	LINC02570	ncRNA_intronic	-7.60719	2.80125e-14
cg04145681	6	30899162	rs2535335	30812497	LINC02570	ncRNA_intronic	-7.14809	8.79926e-13
cg04145681	6	30899162	rs1264315	30865058	DDR1	intronic	-7.58122	3.4232e-14
cg04145681	6	30899162	rs2257347	30892054	VARS2	intronic	7.08363	1.40431e-12
cg04145681	6	30899162	rs1043483	30893728	VARS2	exonic	6.97074	3.15277e-12
cg04220426	6	90349164	rs17292811	90333599	ANKRD6	exonic	-7.19212	6.37952e-13
cg04220426	6	90349164	rs4487551	90334101	ANKRD6	intronic	-7.35467	1.914e-13
cg04220426	6	90349164	rs4707555	90348720	LOC101929057	ncRNA_intronic	-8.07374	6.81755e-16
cg04220426	6	90349164	rs67115658	90494702	MDN1	intronic	-7.48885	6.94777e-14
cg04221606	6	151646552	rs7757002	151646631	AKAP12	intronic	7.44025	1.00492e-13
cg04221606	6	151646552	rs1933081	151651505	AKAP12	intronic	7.0369	1.96567e-12
cg04271792	6	28831393	rs41317395	29024749	LOC100129636	ncRNA_intronic	8.69402	3.49847e-18
cg04318504	6	136869967	rs7748200	136832120	MAP7	intronic	-7.75073	9.1366e-15
cg04346459	6	41068666	rs72856259	41068500	NFYA	UTR3	-8.24329	1.67544e-16
cg04346459	6	41068666	rs62396300	41068580	NFYA	UTR3	-8.24329	1.67544e-16
cg04346459	6	41068666	rs76209811	41068600	NFYA	UTR3	-8.43573	3.2913e-17
cg04346459	6	41068666	rs62396301	41068601	NFYA	UTR3	-8.43573	3.2913e-17
cg04346459	6	41068666	rs6900025	41068789	ADCY10P1	ncRNA_exonic	-7.93029	2.18641e-15
cg04346459	6	41068666	rs11961582	41069193	ADCY10P1	ncRNA_intronic	-8.43573	3.2913e-17
cg04346459	6	41068666	rs67151216	41069194	ADCY10P1	ncRNA_intronic	-8.43573	3.2913e-17
cg04346459	6	41068666	rs62396303	41074571	ADCY10P1	ncRNA_intronic	-7.93029	2.18641e-15
cg04346459	6	41068666	rs61730401	41076198	ADCY10P1	ncRNA_exonic	-8.43573	3.2913e-17
cg04346459	6	41068666	rs72856266	41076267	ADCY10P1	ncRNA_intronic	-8.24329	1.67544e-16
cg04346459	6	41068666	rs62396304	41076392	ADCY10P1	ncRNA_intronic	-7.93029	2.18641e-15
cg04346459	6	41068666	rs62396305	41077224	ADCY10P1	ncRNA_exonic	-8.43573	3.2913e-17
cg04346459	6	41068666	rs62396306	41077891	ADCY10P1	ncRNA_intronic	-8.24329	1.67544e-16
cg04346459	6	41068666	rs62396307	41077921	ADCY10P1	ncRNA_intronic	-7.93029	2.18641e-15
cg04346459	6	41068666	rs11964892	41079634	ADCY10P1	ncRNA_intronic	-7.93029	2.18641e-15
cg04346459	6	41068666	rs878997	41079779	ADCY10P1	ncRNA_intronic	-7.93029	2.18641e-15
cg04346459	6	41068666	rs878998	41080001	ADCY10P1	ncRNA_intronic	-7.93029	2.18641e-15
cg04346459	6	41068666	rs62396308	41080381	ADCY10P1	ncRNA_intronic	-7.93029	2.18641e-15
cg04346459	6	41068666	rs78609059	41086655	ADCY10P1	ncRNA_intronic	-8.24329	1.67544e-16
cg04346459	6	41068666	rs62396311	41088143	ADCY10P1	ncRNA_intronic	-7.93029	2.18641e-15
cg04346459	6	41068666	rs6924867	41090170	ADCY10P1	ncRNA_intronic	-8.43573	3.2913e-17
cg04346459	6	41068666	rs6905117	41090249	ADCY10P1	ncRNA_intronic	-8.24329	1.67544e-16
cg04346459	6	41068666	rs11969526	41091307	ADCY10P1	ncRNA_intronic	-7.93029	2.18641e-15
cg04346459	6	41068666	rs62396312	41091587	ADCY10P1	ncRNA_intronic	-8.43573	3.2913e-17
cg04346459	6	41068666	rs62396314	41093639	ADCY10P1	ncRNA_intronic	-7.93029	2.18641e-15
cg04346459	6	41068666	rs62396315	41093907	ADCY10P1	ncRNA_intronic	-8.24329	1.67544e-16
cg04346459	6	41068666	rs11970568	41094335	ADCY10P1	ncRNA_intronic	-8.24329	1.67544e-16
cg04346459	6	41068666	rs540049699	41096544			-10.2177	1.65158e-24
cg04346459	6	41068666	rs553309842	41096566			-10.2177	1.65158e-24
cg04346459	6	41068666	rs62396324	41097342	ADCY10P1	ncRNA_intronic	-7.93029	2.18641e-15
cg04346459	6	41068666	rs140593720	41097482	ADCY10P1	ncRNA_intronic	-7.93029	2.18641e-15
cg04346459	6	41068666	rs11964090	41099165	ADCY10P1	ncRNA_intronic	-8.24329	1.67544e-16
cg04346459	6	41068666	rs62396334	41099527	ADCY10P1	ncRNA_intronic	-7.93029	2.18641e-15
cg04346459	6	41068666	rs6911977	41100861	ADCY10P1	ncRNA_intronic	-8.24329	1.67544e-16
cg04346459	6	41068666	rs6918289	41101828	ADCY10P1	ncRNA_intronic	-7.93029	2.18641e-15
cg04346459	6	41068666	rs6923053	41102083	ADCY10P1	ncRNA_intronic	-8.24329	1.67544e-16
cg04346459	6	41068666	rs72856286	41103527	ADCY10P1	ncRNA_intronic	-8.24329	1.67544e-16
cg04346459	6	41068666	rs62396337	41103950	ADCY10P1	ncRNA_intronic	-8.24329	1.67544e-16
cg04346459	6	41068666	rs62396338	41105030	ADCY10P1	ncRNA_intronic	-8.24329	1.67544e-16
cg04346459	6	41068666	rs72856290	41105721	ADCY10P1	ncRNA_intronic	-7.93029	2.18641e-15
cg04346459	6	41068666	rs62396340	41106213	ADCY10P1	ncRNA_intronic	-7.93029	2.18641e-15
cg04346459	6	41068666	rs62396341	41106543	ADCY10P1	ncRNA_intronic	-8.24329	1.67544e-16
cg04346459	6	41068666	rs62396342	41106855	ADCY10P1	ncRNA_intronic	-8.24329	1.67544e-16
cg04346459	6	41068666	rs72856293	41107828	ADCY10P1	ncRNA_intronic	-8.24329	1.67544e-16
cg04346459	6	41068666	rs62396351	41119520	TREML1	intronic	-7.7865	6.88919e-15
cg04346459	6	41068666	rs62396352	41121034	TREML1	intronic	-7.66396	1.8028e-14
cg04346459	6	41068666	rs62396353	41121097	TREML1	intronic	-7.66396	1.8028e-14
cg04386400	6	31651158	rs707920	31629096	GPANK1	UTR3	-6.94246	3.85335e-12
cg04386400	6	31651158	rs7029	31629953	GPANK1	UTR3	-6.94246	3.85335e-12
cg04386400	6	31651158	rs7992	31630241	GPANK1	exonic	-6.94246	3.85335e-12
cg04386400	6	31651158	rs707918	31654732	ABHD16A	UTR3	-6.94246	3.85335e-12
cg04418355	6	32729174	rs9273463	32627934	HLA-DQB1-AS1	ncRNA_intronic	-6.89673	5.32129e-12
cg04419557	6	111302727	rs12663013	111280873	GTF3C6	intronic	-7.20654	5.73924e-13
cg04419557	6	111302727	rs12660133	111280948	GTF3C6	intronic	-8.11365	4.91219e-16
cg04419557	6	111302727	rs12660134	111280949	GTF3C6	intronic	-8.11365	4.91219e-16
cg04419557	6	111302727	rs6925571	111281060	GTF3C6	intronic	-7.30397	2.79402e-13
cg04419557	6	111302727	rs6910747	111281581	GTF3C6	intronic	-8.11365	4.91219e-16
cg04419557	6	111302727	rs13195851	111282242	GTF3C6	intronic	-8.11365	4.91219e-16
cg04419557	6	111302727	rs73539259	111282267	GTF3C6	intronic	-8.11365	4.91219e-16
cg04419557	6	111302727	rs35037742	111282543	GTF3C6	intronic	-8.11365	4.91219e-16
cg04419557	6	111302727	rs34150611	111282550	GTF3C6	intronic	-8.11365	4.91219e-16
cg04419557	6	111302727	rs6937585	111282681	GTF3C6	intronic	-8.11365	4.91219e-16
cg04419557	6	111302727	rs6937586	111282682	GTF3C6	intronic	-8.11365	4.91219e-16
cg04419557	6	111302727	rs6917008	111282720	GTF3C6	intronic	-8.11365	4.91219e-16
cg04419557	6	111302727	rs6937367	111282841	GTF3C6	intronic	-8.11365	4.91219e-16
cg04419557	6	111302727	rs9372274	111283028	GTF3C6	intronic	-8.11365	4.91219e-16
cg04419557	6	111302727	rs9374226	111283100	GTF3C6	intronic	-8.11365	4.91219e-16
cg04419557	6	111302727	rs9372276	111283167	GTF3C6	intronic	-8.11365	4.91219e-16
cg04419557	6	111302727	rs9374227	111283592	GTF3C6	intronic	-8.11365	4.91219e-16
cg04419557	6	111302727	rs9374228	111283718	GTF3C6	intronic	-8.11365	4.91219e-16
cg04419557	6	111302727	rs9374229	111283977	GTF3C6	intronic	-7.61604	2.61576e-14
cg04419557	6	111302727	rs9374230	111284213	GTF3C6	intronic	-8.11365	4.91219e-16
cg04419557	6	111302727	rs7764764	111284811	GTF3C6	intronic	-8.11365	4.91219e-16
cg04419557	6	111302727	rs3862836	111284996	GTF3C6	intronic	-8.11365	4.91219e-16
cg04419557	6	111302727	rs9398256	111285340	GTF3C6	intronic	-8.11365	4.91219e-16
cg04419557	6	111302727	rs9374231	111285341	GTF3C6	intronic	-8.11365	4.91219e-16
cg04419557	6	111302727	rs5025088	111285700	GTF3C6	intronic	-8.11365	4.91219e-16
cg04419557	6	111302727	rs5025089	111285739	GTF3C6	intronic	-8.11365	4.91219e-16
cg04419557	6	111302727	rs5025090	111285779	GTF3C6	intronic	-8.11365	4.91219e-16
cg04419557	6	111302727	rs9400432	111285885	GTF3C6	intronic	-8.11365	4.91219e-16
cg04419557	6	111302727	rs9400433	111286104	GTF3C6	intronic	-8.11365	4.91219e-16
cg04419557	6	111302727	rs9384766	111286302	GTF3C6	intronic	-8.11365	4.91219e-16
cg04419557	6	111302727	rs9372277	111286372	GTF3C6	intronic	-8.11365	4.91219e-16
cg04419557	6	111302727	rs12055714	111287019	GTF3C6	intronic	-8.11365	4.91219e-16
cg04419557	6	111302727	rs9372278	111287151	GTF3C6	intronic	-8.11365	4.91219e-16
cg04419557	6	111302727	rs9372279	111287574	GTF3C6	intronic	-8.11365	4.91219e-16
cg04419557	6	111302727	rs9372280	111287666	GTF3C6	intronic	-8.11365	4.91219e-16
cg04419557	6	111302727	rs9400434	111287854	GTF3C6	intronic	-8.11365	4.91219e-16
cg04419557	6	111302727	rs9400435	111288020	GTF3C6	intronic	-8.11365	4.91219e-16
cg04419557	6	111302727	rs9374232	111288289	GTF3C6	intronic	-8.11365	4.91219e-16
cg04419557	6	111302727	rs7767363	111289328	GTF3C6	downstream	-8.11365	4.91219e-16
cg04419557	6	111302727	rs7749202	111289360	GTF3C6	downstream	-8.11365	4.91219e-16
cg04419557	6	111302727	rs7767678	111289507	GTF3C6	downstream	-8.11365	4.91219e-16
cg04419557	6	111302727	rs9386967	111290030	GTF3C6	downstream	-8.11365	4.91219e-16
cg04419557	6	111302727	rs13199642	111290071	GTF3C6	downstream	-8.11365	4.91219e-16
cg04419557	6	111302727	rs61169471	111302790	RPF2	upstream	-8.11365	4.91219e-16
cg04419557	6	111302727	rs34467595	111303139	RPF2	upstream	-8.11365	4.91219e-16
cg04419557	6	111302727	rs2880172	111303742	RPF2	intronic	-8.11365	4.91219e-16
cg04419557	6	111302727	rs3862837	111303903	RPF2	intronic	-8.11365	4.91219e-16
cg04419557	6	111302727	rs3862838	111303974	RPF2	intronic	-8.11365	4.91219e-16
cg04419557	6	111302727	rs6920521	111304755	RPF2	intronic	-8.11365	4.91219e-16
cg04419557	6	111302727	rs6900618	111304814	RPF2	intronic	-8.11365	4.91219e-16
cg04419557	6	111302727	rs12662750	111305287	RPF2	intronic	-8.11365	4.91219e-16
cg04419557	6	111302727	rs6921444	111305300	RPF2	intronic	-8.11365	4.91219e-16
cg04419557	6	111302727	rs11153267	111305597	RPF2	intronic	-7.30397	2.79402e-13
cg04419557	6	111302727	rs11153268	111305685	RPF2	intronic	-7.14569	8.95452e-13
cg04419557	6	111302727	rs2095844	111306870	RPF2	intronic	-8.11365	4.91219e-16
cg04419557	6	111302727	rs9400444	111307089	RPF2	intronic	-8.11365	4.91219e-16
cg04419557	6	111302727	rs10499059	111307438	RPF2	intronic	-8.11365	4.91219e-16
cg04419557	6	111302727	rs60438636	111307734	RPF2	intronic	-8.11365	4.91219e-16
cg04419557	6	111302727	rs9400445	111307853	RPF2	intronic	-8.11365	4.91219e-16
cg04419557	6	111302727	rs9374237	111307854	RPF2	intronic	-7.30397	2.79402e-13
cg04419557	6	111302727	rs13201058	111308061	RPF2	intronic	-8.11365	4.91219e-16
cg04419557	6	111302727	rs60957931	111308460	RPF2	intronic	-8.11365	4.91219e-16
cg04419557	6	111302727	rs60122427	111308507	RPF2	intronic	-8.11365	4.91219e-16
cg04419557	6	111302727	rs9398259	111308605	RPF2	intronic	-8.11365	4.91219e-16
cg04419557	6	111302727	rs9372285	111308753	RPF2	intronic	-8.08092	6.42815e-16
cg04419557	6	111302727	rs9320351	111309025	RPF2	intronic	-8.11365	4.91219e-16
cg04419557	6	111302727	rs9398260	111309155	RPF2	intronic	-8.11365	4.91219e-16
cg04419557	6	111302727	rs10499060	111309543	RPF2	intronic	-8.11365	4.91219e-16
cg04419557	6	111302727	rs13195130	111309755	RPF2	intronic	-8.11365	4.91219e-16
cg04419557	6	111302727	rs6925070	111310680	RPF2	intronic	-8.11365	4.91219e-16
cg04419557	6	111302727	rs12175564	111313639	RPF2	intronic	-7.30397	2.79402e-13
cg04557883	6	3753083	rs6902372	3747378	PXDC1	intronic	8.18553	2.71107e-16
cg04557883	6	3753083	rs1547145	3748613	PXDC1	intronic	7.49566	6.5965e-14
cg04557883	6	3753083	rs6930339	3749106	PXDC1	intronic	7.77676	7.44063e-15
cg04557883	6	3753083	rs3895328	3750723	PXDC1	intronic	7.52752	5.17112e-14
cg04674406	6	170194529	rs3823467	170190418	LINC00242,LINC00574	ncRNA_exonic	7.19165	6.40144e-13
cg04682791	6	25313030	rs73392399	25291457	CARMIL1	intronic	7.10249	1.2253e-12
cg04682791	6	25313030	rs6923529	25292213	CARMIL1	intronic	7.10249	1.2253e-12
cg04682791	6	25313030	rs12055697	25303100	CARMIL1	intronic	7.55094	4.32123e-14
cg04682791	6	25313030	rs4712904	25306220	CARMIL1	intronic	7.10009	1.24679e-12
cg04682791	6	25313030	rs4712905	25306732	CARMIL1	intronic	7.10009	1.24679e-12
cg04682791	6	25313030	rs730711	25308133	CARMIL1	intronic	7.13192	9.89754e-13
cg04682791	6	25313030	rs6456664	25309068	CARMIL1	intronic	7.23483	4.66109e-13
cg04682791	6	25313030	rs7746942	25309410	CARMIL1	intronic	7.23483	4.66109e-13
cg04682791	6	25313030	rs7746969	25309525	CARMIL1	intronic	7.23483	4.66109e-13
cg04682791	6	25313030	rs6914514	25309863	CARMIL1	intronic	7.17809	7.06934e-13
cg04682791	6	25313030	rs6914439	25310040	CARMIL1	intronic	7.23483	4.66109e-13
cg04682791	6	25313030	rs6914930	25310147	CARMIL1	intronic	7.23483	4.66109e-13
cg04682791	6	25313030	rs6914798	25310206	CARMIL1	intronic	7.23483	4.66109e-13
cg04682791	6	25313030	rs6914654	25310232	CARMIL1	intronic	7.23483	4.66109e-13
cg04682791	6	25313030	rs6915270	25310292	CARMIL1	intronic	7.23483	4.66109e-13
cg04682791	6	25313030	rs4712906	25310621	CARMIL1	intronic	7.23483	4.66109e-13
cg04682791	6	25313030	rs6456665	25311088	CARMIL1	intronic	7.23483	4.66109e-13
cg04682791	6	25313030	rs6456666	25311097	CARMIL1	intronic	7.23483	4.66109e-13
cg04682791	6	25313030	rs55999195	25311298	CARMIL1	intronic	7.23483	4.66109e-13
cg04682791	6	25313030	rs6921343	25311461	CARMIL1	intronic	7.23483	4.66109e-13
cg04682791	6	25313030	rs7758529	25311695	CARMIL1	intronic	7.23483	4.66109e-13
cg04682791	6	25313030	rs6917631	25312244	CARMIL1	intronic	7.23483	4.66109e-13
cg04682791	6	25313030	rs6938594	25312427	CARMIL1	intronic	7.23483	4.66109e-13
cg04682791	6	25313030	rs6938749	25312449	CARMIL1	intronic	7.23483	4.66109e-13
cg04682791	6	25313030	rs6938281	25312488	CARMIL1	intronic	7.23483	4.66109e-13
cg04682791	6	25313030	rs9295654	25312755	CARMIL1	intronic	7.23483	4.66109e-13
cg04682791	6	25313030	rs9467466	25312915	CARMIL1	intronic	7.23483	4.66109e-13
cg04682791	6	25313030	rs9461132	25312928	CARMIL1	intronic	7.23483	4.66109e-13
cg04682791	6	25313030	rs9461135	25313268	CARMIL1	intronic	7.23483	4.66109e-13
cg04682791	6	25313030	rs9461136	25313416	CARMIL1	intronic	7.23483	4.66109e-13
cg04682791	6	25313030	rs9379752	25313698	CARMIL1	intronic	7.23483	4.66109e-13
cg04682791	6	25313030	rs9379753	25313735	CARMIL1	intronic	7.23483	4.66109e-13
cg04682791	6	25313030	rs9379755	25313818	CARMIL1	intronic	7.23483	4.66109e-13
cg04682791	6	25313030	rs9358852	25313863	CARMIL1	intronic	7.23483	4.66109e-13
cg04682791	6	25313030	rs58094280	25313943	CARMIL1	intronic	7.07567	1.48724e-12
cg04682791	6	25313030	rs58191968	25314138	CARMIL1	intronic	7.23483	4.66109e-13
cg04682791	6	25313030	rs60084615	25314282	CARMIL1	intronic	7.23483	4.66109e-13
cg04682791	6	25313030	rs9366616	25315153	CARMIL1	intronic	7.23483	4.66109e-13
cg04682791	6	25313030	rs9348671	25315231	CARMIL1	intronic	7.23483	4.66109e-13
cg04682791	6	25313030	rs6913606	25315642	CARMIL1	intronic	7.19019	6.47031e-13
cg04682791	6	25313030	rs6913886	25315655	CARMIL1	intronic	7.19019	6.47031e-13
cg04682791	6	25313030	rs9356974	25315763	CARMIL1	intronic	7.19019	6.47031e-13
cg04682791	6	25313030	rs7755701	25316177	CARMIL1	intronic	7.19019	6.47031e-13
cg04682791	6	25313030	rs7756143	25316199	CARMIL1	intronic	7.19019	6.47031e-13
cg04682791	6	25313030	rs4712907	25316741	CARMIL1	intronic	7.19019	6.47031e-13
cg04682791	6	25313030	rs7743750	25317503	CARMIL1	intronic	7.24527	4.31576e-13
cg04981410	6	31325427	rs9266197	31324830	HLA-B	intronic	-7.14608	8.92941e-13
cg04981410	6	31325427	rs1050458	31324925	HLA-B	exonic	-7.82666	5.01014e-15
cg04981410	6	31325427	rs9266206	31324931	HLA-B	exonic	-7.32579	2.37499e-13
cg04981410	6	31325427	rs9266217	31325092	HLA-B	upstream	-7.48235	7.30074e-14
cg04981410	6	31325427	rs9266218	31325115	HLA-B	upstream	-7.05616	1.71167e-12
cg04981410	6	31325427	rs9266219	31325116	HLA-B	upstream	-7.05616	1.71167e-12
cg04981410	6	31325427	rs9266230	31325341	HLA-B	upstream	-7.08992	1.3419e-12
cg04981410	6	31325427	rs9266231	31325380	HLA-B	upstream	-7.48235	7.30074e-14
cg04981410	6	31325427	rs9266242	31325620	HLA-B	upstream	-7.48235	7.30074e-14
cg04981410	6	31325427	rs9266243	31325623	HLA-B	upstream	-7.48235	7.30074e-14
cg04981410	6	31325427	rs541207505	31326612			-7.84992	4.16302e-15
cg04981410	6	31325427	rs557508076	31326613			-7.84992	4.16302e-15
cg04982228	6	24458460	rs9393557	24453195	GPLD1	intronic	8.73231	2.49531e-18
cg04982228	6	24458460	rs7755403	24453447	GPLD1	intronic	8.79364	1.44793e-18
cg04982228	6	24458460	rs9393558	24454196	GPLD1	intronic	8.79364	1.44793e-18
cg04982228	6	24458460	rs2793430	24457838	GPLD1	intronic	7.78979	6.71228e-15
cg04982228	6	24458460	rs2793437	24461134	GPLD1	intronic	9.67099	4.00476e-22
cg04985482	6	31382065	rs3130925	31463621	MICB	intronic	-10.9543	6.33858e-28
cg04985482	6	31382065	rs3130926	31463680	MICB	intronic	-10.6585	1.59084e-26
cg04985482	6	31382065	rs3095234	31464571	MICB	intronic	-10.6585	1.59084e-26
cg04985482	6	31382065	rs3130927	31464992	MICB	intronic	-10.6585	1.59084e-26
cg04985482	6	31382065	rs3828916	31465915	MICB	intronic	-10.6585	1.59084e-26
cg04985482	6	31382065	rs3093951	31466328	MICB	intronic	-10.6585	1.59084e-26
cg04985482	6	31382065	rs3134897	31466547	MICB	intronic	-10.6585	1.59084e-26
cg04985482	6	31382065	rs3094003	31469251	MICB	intronic	-10.6585	1.59084e-26
cg04985482	6	31382065	rs3093955	31469649	MICB	intronic	-10.6585	1.59084e-26
cg04985482	6	31382065	rs3095231	31470343	MICB	intronic	-10.6585	1.59084e-26
cg04985482	6	31382065	rs3095230	31470673	MICB	intronic	-10.6585	1.59084e-26
cg04985482	6	31382065	rs3094002	31471222	MICB	intronic	-10.6585	1.59084e-26
cg04985482	6	31382065	rs3134899	31473286	MICB	intronic	-10.6585	1.59084e-26
cg04985482	6	31382065	rs3131639	31473546	MICB	exonic	-10.6585	1.59084e-26
cg04985482	6	31382065	rs2286713	31473844	MICB	intronic	-10.6585	1.59084e-26
cg04985482	6	31382065	rs3093954	31474449	MICB	intronic	-10.6585	1.59084e-26
cg04985482	6	31382065	rs3093953	31474688	MICB	intronic	-10.6585	1.59084e-26
cg04985482	6	31382065	rs3131638	31475127	MICB	intronic	-9.65954	4.47875e-22
cg04985482	6	31382065	rs3134891	31476265	MICB	intronic	-9.65954	4.47875e-22
cg04985482	6	31382065	rs3134892	31476340	MICB	intronic	-9.65954	4.47875e-22
cg04985482	6	31382065	rs3134894	31476833	MICB	intronic	-9.65954	4.47875e-22
cg04985482	6	31382065	rs3132465	31476995	MICB	intronic	-9.65954	4.47875e-22
cg04985482	6	31382065	rs3134895	31477022	MICB	intronic	-9.65954	4.47875e-22
cg04985482	6	31382065	rs3132464	31477461	MICB	intronic	-9.65954	4.47875e-22
cg04985482	6	31382065	rs3132463	31479645	MICB	downstream	-9.65954	4.47875e-22
cg04985482	6	31382065	rs3130055	31497399	MCCD1	intronic	-8.07217	6.90619e-16
cg04985482	6	31382065	rs11796	31501212	ATP6V1G2-DDX39B	ncRNA_intronic	7.27154	3.55404e-13
cg04985482	6	31382065	rs1055388	31501737	ATP6V1G2-DDX39B	ncRNA_intronic	-8.07217	6.90619e-16
cg04985482	6	31382065	rs2075580	31503975	ATP6V1G2-DDX39B	ncRNA_intronic	-8.07217	6.90619e-16
cg04985482	6	31382065	rs3093974	31506210	ATP6V1G2-DDX39B	ncRNA_intronic	6.93745	3.99235e-12
cg04985482	6	31382065	rs933208	31506648	ATP6V1G2-DDX39B	ncRNA_intronic	-7.78499	6.97163e-15
cg04985482	6	31382065	rs2523507	31509355	ATP6V1G2-DDX39B	ncRNA_intronic	-8.07217	6.90619e-16
cg04985482	6	31382065	rs2239525	31509372	ATP6V1G2-DDX39B	ncRNA_intronic	-8.07217	6.90619e-16
cg04985482	6	31382065	rs2239526	31509432	ATP6V1G2-DDX39B	ncRNA_intronic	-8.07217	6.90619e-16
cg04985482	6	31382065	rs2239527	31509779	ATP6V1G2-DDX39B	ncRNA_exonic	6.93745	3.99235e-12
cg04985482	6	31382065	rs2523504	31510858	DDX39B-AS1	ncRNA_exonic	-7.85156	4.10879e-15
cg04985482	6	31382065	rs3130630	31510933	ATP6V1G2-DDX39B	ncRNA_intronic	7.27154	3.55404e-13
cg04985482	6	31382065	rs2071594	31512720	ATP6V1G2-DDX39B	ncRNA_intronic	7.27154	3.55404e-13
cg04985482	6	31382065	rs2071592	31515340	NFKBIL1	intronic	7.18712	6.61719e-13
cg04985482	6	31382065	rs2071591	31515799	NFKBIL1	intronic	7.19055	6.45328e-13
cg04985482	6	31382065	rs3094594	31521903	NFKBIL1	intronic	7.2105	5.57457e-13
cg04985482	6	31382065	rs3093949	31525184	NFKBIL1	intronic	7.36756	1.73781e-13
cg04985482	6	31382065	rs3131641	31532564	LOC100287329	ncRNA_intronic	7.2105	5.57457e-13
cg04985482	6	31382065	rs1041981	31540784	LTA	exonic	7.2105	5.57457e-13
cg05021589	6	6588931	rs2039510	6569022	LY86-AS1	ncRNA_intronic	-7.97705	1.4987e-15
cg05021589	6	6588931	rs9405940	6570888	LY86-AS1	ncRNA_intronic	-8.26703	1.37339e-16
cg05030953	6	31241000	rs1049281	31236567	HLA-C	UTR3	6.98591	2.83018e-12
cg05030953	6	31241000	rs1094	31236722	HLA-C	UTR3	6.98591	2.83018e-12
cg05030953	6	31241000	rs2394960	31237017	HLA-C	intronic	6.98591	2.83018e-12
cg05030953	6	31241000	rs2394961	31237027	HLA-C	intronic	6.98591	2.83018e-12
cg05030953	6	31241000	rs9264597	31237233	HLA-C	intronic	6.98591	2.83018e-12
cg05030953	6	31241000	rs1050105	31237769	HLA-C	exonic	6.98591	2.83018e-12
cg05030953	6	31241000	rs41540512	31237774	HLA-C	exonic	6.93844	3.96462e-12
cg05030953	6	31241000	rs9264638	31238318	HLA-C	intronic	6.98591	2.83018e-12
cg05030953	6	31241000	rs9264645	31238524	HLA-C	intronic	6.98591	2.83018e-12
cg05030953	6	31241000	rs9264646	31238535	HLA-C	intronic	6.98591	2.83018e-12
cg05030953	6	31241000	rs9264664	31239227	HLA-C	intronic	6.98591	2.83018e-12
cg05030953	6	31241000	rs2308527	31239821	HLA-C	exonic	6.9439	3.81428e-12
cg05030953	6	31241000	rs1131285	31323953	HLA-B	exonic	8.37268	5.63247e-17
cg05030953	6	31241000	rs1131275	31323960	HLA-B	exonic	8.17732	2.90229e-16
cg05030953	6	31241000	rs147324178	31324742	HLA-B	intronic	8.97707	2.78078e-19
cg05030953	6	31241000	rs2596489	31325028	HLA-B	upstream	9.17541	4.49868e-20
cg05030953	6	31241000	rs2596488	31325030	HLA-B	upstream	9.17541	4.49868e-20
cg05030953	6	31241000	rs9266221	31325151	HLA-B	upstream	8.06707	7.20038e-16
cg05030953	6	31241000	rs9266222	31325159	HLA-B	upstream	7.1376	9.49761e-13
cg05030953	6	31241000	rs9266223	31325160	HLA-B	upstream	7.1376	9.49761e-13
cg05030953	6	31241000	rs9266244	31325692	HLA-B	upstream	10.2285	1.47738e-24
cg05030953	6	31241000	rs9266245	31325702	HLA-B	upstream	10.2285	1.47738e-24
cg05030953	6	31241000	rs9266252	31325822	HLA-B	upstream	10.2285	1.47738e-24
cg05111645	6	29427519	rs2021729	29429392	OR2H1	UTR5	-12.0882	1.2194e-33
cg05111645	6	29427519	rs886381	29500225	LINC01015	ncRNA_exonic	-8.23279	1.82902e-16
cg05111645	6	29427519	rs2745407	29500643	LINC01015	ncRNA_exonic	-8.23279	1.82902e-16
cg05111645	6	29427519	rs2076485	29523952	UBD	exonic	-7.1438	9.07847e-13
cg05111645	6	29427519	rs2534790	29524168	UBD	intronic	-7.59466	3.08594e-14
cg05137443	6	33094069	rs3117039	33085851	HLA-DPB2	ncRNA_intronic	-7.05031	1.78521e-12
cg05137443	6	33094069	rs3117036	33086044	HLA-DPB2	ncRNA_intronic	-7.06564	1.59874e-12
cg05137443	6	33094069	rs3117035	33086249	HLA-DPB2	ncRNA_intronic	-7.06564	1.59874e-12
cg05137443	6	33094069	rs3117034	33087358	HLA-DPB2	ncRNA_intronic	-7.06564	1.59874e-12
cg05137443	6	33094069	rs3117033	33088046	HLA-DPB2	ncRNA_intronic	-7.21893	5.24001e-13
cg05137443	6	33094069	rs3129288	33088671	HLA-DPB2	ncRNA_intronic	-7.21893	5.24001e-13
cg05137443	6	33094069	rs3130220	33088757	HLA-DPB2	ncRNA_intronic	-7.36293	1.79916e-13
cg05137443	6	33094069	rs9277698	33089439	HLA-DPB2	ncRNA_intronic	-7.26072	3.85027e-13
cg05137443	6	33094069	rs4713607	33090836	HLA-DPB2	ncRNA_intronic	-7.26072	3.85027e-13
cg05137443	6	33094069	rs3117022	33091832	HLA-DPB2	ncRNA_intronic	-7.53101	5.03494e-14
cg05137443	6	33094069	rs3117021	33092049	HLA-DPB2	ncRNA_intronic	-7.26072	3.85027e-13
cg05137443	6	33094069	rs3130226	33092447	HLA-DPB2	ncRNA_intronic	-7.26072	3.85027e-13
cg05137443	6	33094069	rs3130227	33092537	HLA-DPB2	ncRNA_intronic	-7.53101	5.03494e-14
cg05137443	6	33094069	rs3129277	33092559	HLA-DPB2	ncRNA_intronic	-7.26072	3.85027e-13
cg05137443	6	33094069	rs3130228	33092574	HLA-DPB2	ncRNA_intronic	-7.53101	5.03494e-14
cg05137443	6	33094069	rs3130229	33094275	HLA-DPB2	ncRNA_intronic	-7.51741	5.58737e-14
cg05137443	6	33094069	rs3117020	33094388	HLA-DPB2	ncRNA_intronic	-7.32252	2.43355e-13
cg05137443	6	33094069	rs3117019	33094408	HLA-DPB2	ncRNA_intronic	-7.32252	2.43355e-13
cg05137443	6	33094069	rs3130230	33094418	HLA-DPB2	ncRNA_intronic	-7.78889	6.76026e-15
cg05137443	6	33094069	rs3130232	33094940	HLA-DPB2	ncRNA_intronic	-7.26072	3.85027e-13
cg05137443	6	33094069	rs3130233	33095176	HLA-DPB2	ncRNA_intronic	-7.02077	2.20648e-12
cg05137443	6	33094069	rs3117017	33095275	HLA-DPB2	ncRNA_intronic	-7.26072	3.85027e-13
cg05137443	6	33094069	rs3117016	33095516	HLA-DPB2	ncRNA_intronic	-7.51741	5.58737e-14
cg05137443	6	33094069	rs3117014	33095615	HLA-DPB2	ncRNA_exonic	-7.51741	5.58737e-14
cg05137443	6	33094069	rs3117013	33095636	HLA-DPB2	ncRNA_exonic	-7.51741	5.58737e-14
cg05137443	6	33094069	rs3117012	33095684	HLA-DPB2	ncRNA_exonic	-7.53101	5.03494e-14
cg05137443	6	33094069	rs9277762	33095737	HLA-DPB2	ncRNA_exonic	-7.51741	5.58737e-14
cg05137443	6	33094069	rs9277763	33095748	HLA-DPB2	ncRNA_exonic	-7.51741	5.58737e-14
cg05137443	6	33094069	rs3129273	33095801	HLA-DPB2	ncRNA_exonic	-7.51741	5.58737e-14
cg05137443	6	33094069	rs3117011	33095836	HLA-DPB2	ncRNA_exonic	-7.53101	5.03494e-14
cg05137443	6	33094069	rs3117010	33096003	HLA-DPB2	ncRNA_intronic	-7.26072	3.85027e-13
cg05137443	6	33094069	rs3130234	33096009	HLA-DPB2	ncRNA_intronic	-7.26072	3.85027e-13
cg05137443	6	33094069	rs3117009	33096134	HLA-DPB2	ncRNA_intronic	-7.26072	3.85027e-13
cg05137443	6	33094069	rs3117008	33096274	HLA-DPB2	ncRNA_intronic	-7.03015	2.0631e-12
cg05137443	6	33094069	rs3129272	33096426	HLA-DPB2	ncRNA_exonic	-7.44702	9.54738e-14
cg05137443	6	33094069	rs3117007	33096514	HLA-DPB2	ncRNA_exonic	-7.26072	3.85027e-13
cg05137443	6	33094069	rs3117006	33096708	HLA-DPB2	ncRNA_intronic	-7.44702	9.54738e-14
cg05137443	6	33094069	rs3117005	33096755	HLA-DPB2	ncRNA_intronic	-7.26072	3.85027e-13
cg05137443	6	33094069	rs3117004	33096766	HLA-DPB2	ncRNA_intronic	-7.44702	9.54738e-14
cg05137443	6	33094069	rs3116998	33097231	HLA-DPB2	downstream	-7.26072	3.85027e-13
cg05137443	6	33094069	rs9277767	33097306	HLA-DPB2	downstream	-6.92596	4.33019e-12
cg05329576	6	5261291	rs59548069	5276595	FARS2	intronic	8.55453	1.18347e-17
cg05337694	6	33679598	rs12205634	33611667	ITPR3	intronic	7.89479	2.90814e-15
cg05337694	6	33679598	rs10947423	33618824	ITPR3	intronic	7.89479	2.90814e-15
cg05337694	6	33679598	rs62407648	33622436	ITPR3	intronic	7.89479	2.90814e-15
cg05337694	6	33679598	rs1570760	33622933	ITPR3	intronic	7.42417	1.13487e-13
cg05337694	6	33679598	rs999942	33624902	ITPR3	intronic	7.42417	1.13487e-13
cg05337694	6	33679598	rs2274200	33625696	ITPR3	intronic	7.42417	1.13487e-13
cg05338672	6	31241294	rs9264275	31224554	STAT4	intronic	8.70469	3.18441e-18
cg05338672	6	31241294	rs9264282	31224865	STAT4	intronic	8.60842	7.40752e-18
cg05338672	6	31241294	rs9264305	31226107	IL23R	intronic	7.94557	1.933e-15
cg05338672	6	31241294	rs9264319	31226846			7.94557	1.933e-15
cg05338672	6	31241294	rs571519400	31233643			8.3424	7.27994e-17
cg05338672	6	31241294	rs6907622	31235610	HLA-C	downstream	8.44463	3.05014e-17
cg05338672	6	31241294	rs9264578	31235708	HLA-C	downstream	8.3424	7.27994e-17
cg05338672	6	31241294	rs9264581	31235786	HLA-C	downstream	8.3424	7.27994e-17
cg05338672	6	31241294	rs2524098	31236316	HLA-C	downstream	7.38614	1.51149e-13
cg05338672	6	31241294	rs2524097	31236339	HLA-C	downstream	7.5713	3.69511e-14
cg05338672	6	31241294	rs9264586	31236523	HLA-C	downstream	7.98384	1.41856e-15
cg05338672	6	31241294	rs9264587	31236524	HLA-C	downstream	7.98384	1.41856e-15
cg05338672	6	31241294	rs1049281	31236567	HLA-C	UTR3	8.67942	3.97779e-18
cg05338672	6	31241294	rs1130592	31236690	HLA-C	UTR3	8.00537	1.19108e-15
cg05338672	6	31241294	rs1094	31236722	HLA-C	UTR3	8.67942	3.97779e-18
cg05338672	6	31241294	rs3998381	31237014	HLA-C	intronic	7.98384	1.41856e-15
cg05338672	6	31241294	rs2394960	31237017	HLA-C	intronic	8.67942	3.97779e-18
cg05338672	6	31241294	rs2394961	31237027	HLA-C	intronic	8.67942	3.97779e-18
cg05338672	6	31241294	rs9264594	31237048	HLA-C	intronic	7.98384	1.41856e-15
cg05338672	6	31241294	rs2894204	31237061	HLA-C	intronic	7.10016	1.24613e-12
cg05338672	6	31241294	rs1130838	31237124	HLA-C	exonic	7.98384	1.41856e-15
cg05338672	6	31241294	rs35708511	31237162	HLA-C	exonic	7.98384	1.41856e-15
cg05338672	6	31241294	rs9264596	31237230	HLA-C	intronic	7.98384	1.41856e-15
cg05338672	6	31241294	rs9264597	31237233	HLA-C	intronic	8.67942	3.97779e-18
cg05338672	6	31241294	rs68094471	31237323	HLA-C	intronic	7.98384	1.41856e-15
cg05338672	6	31241294	rs66772001	31237333	HLA-C	intronic	7.98384	1.41856e-15
cg05338672	6	31241294	rs67827555	31237353	HLA-C	intronic	7.98384	1.41856e-15
cg05338672	6	31241294	rs56010430	31237405	HLA-C	intronic	7.98384	1.41856e-15
cg05338672	6	31241294	rs66459704	31237437	HLA-C	intronic	7.98384	1.41856e-15
cg05338672	6	31241294	rs68037221	31237449	HLA-C	intronic	7.11946	1.08351e-12
cg05338672	6	31241294	rs66620546	31237463	HLA-C	intronic	7.98384	1.41856e-15
cg05338672	6	31241294	rs3819287	31237563	HLA-C	intronic	7.98384	1.41856e-15
cg05338672	6	31241294	rs9264606	31237592	HLA-C	intronic	7.98384	1.41856e-15
cg05338672	6	31241294	rs9264608	31237660	HLA-C	intronic	7.98384	1.41856e-15
cg05338672	6	31241294	rs9264609	31237664	HLA-C	intronic	7.98384	1.41856e-15
cg05338672	6	31241294	rs9264610	31237723	HLA-C	intronic	7.98384	1.41856e-15
cg05338672	6	31241294	rs2074497	31237727	HLA-C	intronic	7.98384	1.41856e-15
cg05338672	6	31241294	rs1050105	31237769	HLA-C	exonic	8.67942	3.97779e-18
cg05338672	6	31241294	rs41540512	31237774	HLA-C	exonic	8.92072	4.63247e-19
cg05338672	6	31241294	rs9264622	31237876	HLA-C	intronic	7.98384	1.41856e-15
cg05338672	6	31241294	rs9264623	31237950	HLA-C	intronic	7.98767	1.37512e-15
cg05338672	6	31241294	rs2308622	31238029	HLA-C	exonic	7.31199	2.63213e-13
cg05338672	6	31241294	rs1050317	31238135	HLA-C	exonic	7.04757	1.82069e-12
cg05338672	6	31241294	rs1050320	31238138	HLA-C	exonic	7.04757	1.82069e-12
cg05338672	6	31241294	rs1050716	31238230	HLA-C	exonic	7.98384	1.41856e-15
cg05338672	6	31241294	rs1050344	31238234	HLA-C	exonic	7.98384	1.41856e-15
cg05338672	6	31241294	rs9264636	31238297	HLA-C	intronic	7.98384	1.41856e-15
cg05338672	6	31241294	rs9264637	31238308	HLA-C	intronic	7.98384	1.41856e-15
cg05338672	6	31241294	rs9264638	31238318	HLA-C	intronic	8.67942	3.97779e-18
cg05338672	6	31241294	rs9264640	31238372	HLA-C	intronic	7.98384	1.41856e-15
cg05338672	6	31241294	rs9264643	31238492	HLA-C	intronic	7.98384	1.41856e-15
cg05338672	6	31241294	rs9264645	31238524	HLA-C	intronic	8.67942	3.97779e-18
cg05338672	6	31241294	rs9264646	31238535	HLA-C	intronic	8.67942	3.97779e-18
cg05338672	6	31241294	rs9264647	31238613	HLA-C	intronic	7.76218	8.34801e-15
cg05338672	6	31241294	rs9264652	31238762	HLA-C	intronic	7.87069	3.52692e-15
cg05338672	6	31241294	rs9264663	31239205	HLA-C	intronic	7.98384	1.41856e-15
cg05338672	6	31241294	rs9264664	31239227	HLA-C	intronic	8.67942	3.97779e-18
cg05338672	6	31241294	rs9264665	31239279	HLA-C	intronic	7.98384	1.41856e-15
cg05338672	6	31241294	rs1050451	31239802	HLA-C	exonic	8.64264	5.49299e-18
cg05338672	6	31241294	rs2308527	31239821	HLA-C	exonic	8.87563	6.95382e-19
cg05338672	6	31241294	rs2308525	31239827	HLA-C	exonic	8.93609	4.03199e-19
cg05338672	6	31241294	rs7767581	31239855	HLA-C	UTR5	8.64264	5.49299e-18
cg05338672	6	31241294	rs9264674	31239868	HLA-C	UTR5	8.64264	5.49299e-18
cg05338672	6	31241294	rs2524094	31240041	HLA-C	upstream	8.03564	9.30935e-16
cg05338672	6	31241294	rs2844622	31240060	HLA-C	upstream	12.5353	4.78414e-36
cg05338672	6	31241294	rs2524093	31240180	HLA-C	upstream	8.65138	5.08803e-18
cg05338672	6	31241294	rs2524092	31240216	HLA-C	upstream	8.64264	5.49299e-18
cg05338672	6	31241294	rs2524091	31240293	HLA-C	upstream	8.64264	5.49299e-18
cg05338672	6	31241294	rs1131285	31323953	HLA-B	exonic	8.17869	2.86946e-16
cg05338672	6	31241294	rs1131275	31323960	HLA-B	exonic	8.18428	2.73944e-16
cg05338672	6	31241294	rs147324178	31324742	HLA-B	intronic	7.35268	1.94266e-13
cg05338672	6	31241294	rs9266197	31324830	HLA-B	intronic	7.72355	1.13131e-14
cg05338672	6	31241294	rs9266206	31324931	HLA-B	exonic	7.52134	5.4216e-14
cg05338672	6	31241294	rs9266209	31325004	HLA-B	upstream	7.7637	8.2484e-15
cg05338672	6	31241294	rs2596489	31325028	HLA-B	upstream	7.70615	1.29669e-14
cg05338672	6	31241294	rs2596488	31325030	HLA-B	upstream	7.70615	1.29669e-14
cg05338672	6	31241294	rs9266217	31325092	HLA-B	upstream	7.6749	1.65547e-14
cg05338672	6	31241294	rs9266218	31325115	HLA-B	upstream	7.60474	2.85478e-14
cg05338672	6	31241294	rs9266219	31325116	HLA-B	upstream	7.60474	2.85478e-14
cg05338672	6	31241294	rs9266230	31325341	HLA-B	upstream	7.62498	2.44077e-14
cg05338672	6	31241294	rs9266231	31325380	HLA-B	upstream	7.6749	1.65547e-14
cg05338672	6	31241294	rs9266232	31325424	HLA-B	upstream	7.6749	1.65547e-14
cg05338672	6	31241294	rs9266234	31325494	HLA-B	upstream	7.0315	2.04326e-12
cg05338672	6	31241294	rs9266235	31325504	HLA-B	upstream	7.01793	2.25186e-12
cg05338672	6	31241294	rs9266236	31325513	HLA-B	upstream	7.01793	2.25186e-12
cg05338672	6	31241294	rs9266237	31325521	HLA-B	upstream	7.15172	8.5699e-13
cg05338672	6	31241294	rs9266238	31325526	HLA-B	upstream	7.15172	8.5699e-13
cg05338672	6	31241294	rs9266239	31325529	HLA-B	upstream	7.15172	8.5699e-13
cg05338672	6	31241294	rs9266240	31325532	HLA-B	upstream	7.15172	8.5699e-13
cg05338672	6	31241294	rs9266241	31325565	HLA-B	upstream	7.13566	9.63208e-13
cg05338672	6	31241294	rs9266242	31325620	HLA-B	upstream	7.6749	1.65547e-14
cg05338672	6	31241294	rs9266243	31325623	HLA-B	upstream	7.6749	1.65547e-14
cg05338672	6	31241294	rs9266244	31325692	HLA-B	upstream	9.02394	1.81437e-19
cg05338672	6	31241294	rs9266245	31325702	HLA-B	upstream	9.02394	1.81437e-19
cg05338672	6	31241294	rs9266252	31325822	HLA-B	upstream	9.02394	1.81437e-19
cg05338672	6	31241294	rs76663611	31325851	HLA-B	upstream	7.17597	7.17954e-13
cg05338672	6	31241294	rs9266255	31325880	HLA-B	upstream	7.17597	7.17954e-13
cg05338672	6	31241294	rs9266256	31325881	HLA-B	upstream	7.17597	7.17954e-13
cg05338672	6	31241294	rs541207505	31326612			7.90238	2.7363e-15
cg05338672	6	31241294	rs557508076	31326613			7.90238	2.7363e-15
cg05383619	6	32553920	rs538680043	32444933			8.27594	1.27448e-16
cg05383619	6	32553920	rs550003165	32448808			-7.2757	3.44633e-13
cg05383619	6	32553920	rs538187149	32591690			9.68811	3.38742e-22
cg05412957	6	25701717	rs760698	25685889	SCGN	intronic	-7.06221	1.6387e-12
cg05412957	6	25701717	rs9379778	25687579	SCGN	intronic	-7.06221	1.6387e-12
cg05412957	6	25701717	rs4711093	25687895	SCGN	intronic	-7.06221	1.6387e-12
cg05412957	6	25701717	rs9379779	25695441	SCGN	intronic	-7.17803	7.07249e-13
cg05412957	6	25701717	rs3922681	25698481	SCGN	intronic	-7.17803	7.07249e-13
cg05412957	6	25701717	rs10946793	25699999	SCGN	intronic	-7.17803	7.07249e-13
cg05412957	6	25701717	rs9356984	25725481	HIST1H2AA	downstream	-7.00146	2.53304e-12
cg05412957	6	25701717	rs9379784	25725506	HIST1H2AA	downstream	-7.00146	2.53304e-12
cg05419581	6	155464121	rs2352148	155467952	TIAM2	intronic	8.61004	7.30351e-18
cg05419581	6	155464121	rs923145	155470320	TIAM2	intronic	-7.00174	2.528e-12
cg05419581	6	155464121	rs9480071	155472349	TIAM2	intronic	-7.18975	6.49118e-13
cg05419812	6	31276437	rs3906273	31262923	LINC02571	ncRNA_intronic	7.18391	6.77476e-13
cg05419812	6	31276437	rs9468928	31263043	LINC02571	ncRNA_intronic	7.18391	6.77476e-13
cg05419812	6	31276437	rs28732110	31263369	LINC02571	ncRNA_intronic	7.0509	1.77763e-12
cg05419812	6	31276437	rs28732111	31263372	LINC02571	ncRNA_intronic	7.0509	1.77763e-12
cg05419812	6	31276437	rs28732112	31263403	LINC02571	ncRNA_intronic	7.0509	1.77763e-12
cg05419812	6	31276437	rs28732114	31263492	LINC02571	ncRNA_intronic	7.0509	1.77763e-12
cg05419812	6	31276437	rs28732115	31263536	LINC02571	ncRNA_intronic	7.18391	6.77476e-13
cg05419812	6	31276437	rs28732116	31263587	LINC02571	ncRNA_intronic	7.18391	6.77476e-13
cg05419812	6	31276437	rs28894983	31263640	LINC02571	ncRNA_intronic	7.18391	6.77476e-13
cg05419812	6	31276437	rs28894984	31263649	LINC02571	ncRNA_intronic	7.11364	1.1302e-12
cg05419812	6	31276437	rs2894207	31263751	LINC02571	ncRNA_intronic	7.18391	6.77476e-13
cg05419812	6	31276437	rs9468930	31264610	LINC02571	ncRNA_intronic	7.06897	1.56086e-12
cg05419812	6	31276437	rs9468932	31264823	LINC02571	ncRNA_intronic	6.88471	5.79066e-12
cg05419812	6	31276437	rs572472511	31311654			7.66689	1.76216e-14
cg05419812	6	31276437	rs544132645	31319175			7.31196	2.63277e-13
cg05419812	6	31276437	rs3134791	31382409	MICA	intronic	-8.81271	1.22155e-18
cg05428452	6	32712979	rs553195173	32566329			-6.95235	3.5925e-12
cg05428452	6	32712979	rs17426593	32608077	HLA-DQA1	intronic	-10.7599	5.32015e-27
cg05428452	6	32712979	rs34763586	32608998	HLA-DQA1	intronic	-10.6225	2.34243e-26
cg05428452	6	32712979	rs35874654	32609479	HLA-DQA1	intronic	-10.6225	2.34243e-26
cg05428452	6	32712979	rs34965214	32609545	HLA-DQA1	intronic	-10.6225	2.34243e-26
cg05428452	6	32712979	rs9272742	32609722	HLA-DQA1	intronic	-10.8251	2.61876e-27
cg05428452	6	32712979	rs9272785	32610401	HLA-DQA1	exonic	-10.6225	2.34243e-26
cg05460996	6	167370529	rs2247315	167370211	RNASET2	upstream	-8.32463	8.45926e-17
cg05460996	6	167370529	rs2757039	167370353	RNASET2	upstream	-8.42334	3.65891e-17
cg05496603	6	44237813	rs551145	44237448	TMEM151B	upstream	-10.4183	2.0454e-25
cg05496603	6	44237813	rs325019	44245323	TMEM151B	UTR3	-10.2333	1.40632e-24
cg05523662	6	29910101	rs531045547	29744405			6.90327	5.0819e-12
cg05523662	6	29910101	rs550841324	29744407			6.90327	5.0819e-12
cg05523662	6	29910101	rs530033483	29744411			6.90327	5.0819e-12
cg05523662	6	29910101	rs1611229	29748206	EVI5	intronic	6.90327	5.0819e-12
cg05523662	6	29910101	rs1611233	29748523			6.90327	5.0819e-12
cg05523662	6	29910101	rs75301074	29749990	NBPF19	intronic	6.90327	5.0819e-12
cg05523662	6	29910101	rs1610643	29759310	HCG4	ncRNA_exonic	6.90327	5.0819e-12
cg05523662	6	29910101	rs1610644	29759445	HCG4	ncRNA_exonic	6.90327	5.0819e-12
cg05523662	6	29910101	rs1611208	29759885	HCG4,HLA-V	ncRNA_exonic	6.90327	5.0819e-12
cg05523662	6	29910101	rs1611209	29759923	HCG4,HLA-V	ncRNA_exonic	6.90327	5.0819e-12
cg05523662	6	29910101	rs1611212	29760523	HCG4	ncRNA_exonic	6.90327	5.0819e-12
cg05523662	6	29910101	rs1611214	29760605	HCG4	ncRNA_exonic	7.27508	3.46216e-13
cg05523662	6	29910101	rs1610725	29761522	HLA-V	ncRNA_intronic	7.27508	3.46216e-13
cg05523662	6	29910101	rs1633011	29762693	HLA-V	ncRNA_intronic	6.90327	5.0819e-12
cg05523662	6	29910101	rs1737002	29762903	HLA-V	ncRNA_intronic	6.90327	5.0819e-12
cg05523662	6	29910101	rs1633007	29764363	HLA-V	ncRNA_intronic	6.90327	5.0819e-12
cg05523662	6	29910101	rs1633006	29764374	HLA-V	ncRNA_intronic	6.90327	5.0819e-12
cg05567646	6	99842244	rs9321534	99857773	PNISR	UTR3	-8.20793	2.25038e-16
cg05636363	6	35387464	rs9462081	35376006	PPARD	intronic	7.13975	9.35036e-13
cg05636363	6	35387464	rs9296151	35379770	PPARD	intronic	6.92846	4.2545e-12
cg05636363	6	35387464	rs9296152	35379973	PPARD	intronic	7.13975	9.35036e-13
cg05636363	6	35387464	rs9296153	35380222	PPARD	intronic	7.13975	9.35036e-13
cg05636363	6	35387464	rs58915043	35380919	PPARD	intronic	7.13975	9.35036e-13
cg05636363	6	35387464	rs73413756	35384627	PPARD	intronic	7.13975	9.35036e-13
cg05636363	6	35387464	rs9296154	35387378	PPARD	intronic	8.40852	4.15208e-17
cg05636363	6	35387464	rs9658151	35388384	PPARD	intronic	8.24429	1.6615e-16
cg05716726	6	27343671	rs12203422	26902724	GUSBP2	ncRNA_intronic	6.90413	5.05138e-12
cg05716726	6	27343671	rs3999296	26902981	GUSBP2	ncRNA_intronic	6.90413	5.05138e-12
cg05716726	6	27343671	rs12210430	26905793	GUSBP2	ncRNA_intronic	6.90413	5.05138e-12
cg05716726	6	27343671	rs139209791	26907621	GUSBP2	ncRNA_intronic	6.90413	5.05138e-12
cg05716726	6	27343671	rs12211306	26910305	GUSBP2	ncRNA_intronic	6.90413	5.05138e-12
cg05716726	6	27343671	rs4296758	26910306	GUSBP2	ncRNA_intronic	6.90413	5.05138e-12
cg05716726	6	27343671	rs11962238	26910935	GUSBP2	ncRNA_intronic	6.90413	5.05138e-12
cg05716726	6	27343671	rs147251077	26920589	GUSBP2	ncRNA_intronic	7.22063	5.1747e-13
cg05716726	6	27343671	rs181975712	26924740	GUSBP2,LINC00240	upstream	6.90413	5.05138e-12
cg05716726	6	27343671	rs532274891	26929784			6.90413	5.05138e-12
cg05716726	6	27343671	rs12210608	26936166	LINC00240	ncRNA_intronic	6.90413	5.05138e-12
cg05716726	6	27343671	rs11961960	26956543	LINC00240	ncRNA_intronic	7.34765	2.01726e-13
cg05716726	6	27343671	rs11962196	26960699	LINC00240	ncRNA_intronic	9.40469	5.21845e-21
cg05716726	6	27343671	rs371601444	26963482	LINC00240	ncRNA_intronic	9.40469	5.21845e-21
cg05716726	6	27343671	rs144895115	26977582	LINC00240	ncRNA_intronic	9.49601	2.1809e-21
cg05716726	6	27343671	rs11969887	26978535	IL23R	intronic	9.40469	5.21845e-21
cg05716726	6	27343671	rs141542285	26980490	LINC00240	ncRNA_intronic	9.40469	5.21845e-21
cg05716726	6	27343671	rs143588988	26981447	LINC00240	ncRNA_intronic	9.40469	5.21845e-21
cg05716726	6	27343671	rs72838245	26987316	LOC100270746	ncRNA_exonic	9.40469	5.21845e-21
cg05716726	6	27343671	rs10946896	26988576	LINC00240	ncRNA_intronic	9.40469	5.21845e-21
cg05724777	6	32634362	rs9391858	32341398	TSBP1-AS1	ncRNA_intronic	7.22065	5.17387e-13
cg05724777	6	32634362	rs13218331	32411362	HLA-DRA	intronic	8.87797	6.80889e-19
cg05724777	6	32634362	rs3177928	32412435	HLA-DRA	UTR3	8.87797	6.80889e-19
cg05724777	6	32634362	rs527681849	32417265			8.87797	6.80889e-19
cg05724777	6	32634362	rs553127175	32419962			8.87797	6.80889e-19
cg05724777	6	32634362	rs561515525	32422078			8.87797	6.80889e-19
cg05724777	6	32634362	rs529021306	32422079			8.87797	6.80889e-19
cg05724777	6	32634362	rs567405121	32422725			8.87797	6.80889e-19
cg05724777	6	32634362	rs531546353	32422727			8.87797	6.80889e-19
cg05724777	6	32634362	rs541255979	32423788			8.87797	6.80889e-19
cg05724777	6	32634362	rs559269083	32423790			8.87797	6.80889e-19
cg05724777	6	32634362	rs538809264	32452346			8.66218	4.62839e-18
cg05724777	6	32634362	rs561623787	32452602			7.01195	2.35022e-12
cg05724777	6	32634362	rs536427156	32453103			-7.95817	1.74608e-15
cg05724777	6	32634362	rs540590778	32453500			-7.98116	1.44967e-15
cg05724777	6	32634362	rs536151678	32453543			-8.01044	1.14296e-15
cg05724777	6	32634362	rs567420456	32591842			10.3115	6.25371e-25
cg05724777	6	32634362	rs28539606	32626574	HLA-DQB1	downstream	7.14625	8.91835e-13
cg05724777	6	32634362	rs67110942	32626885	HLA-DQB1-AS1	upstream;downstream	7.56472	3.88691e-14
cg05724777	6	32634362	rs28592859	32627072	HLA-DQB1-AS1	upstream;downstream	8.20846	2.24052e-16
cg05724777	6	32634362	rs1130446	32627617	HLA-DQB1	UTR3	9.45619	3.19367e-21
cg05724777	6	32634362	rs34153824	32627627	HLA-DQB1	UTR3	6.91021	4.83945e-12
cg05724777	6	32634362	rs1049222	32627752	HLA-DQB1-AS1	ncRNA_exonic	7.046	1.84132e-12
cg05724777	6	32634362	rs1049219	32627763	HLA-DQB1-AS1	ncRNA_exonic	7.046	1.84132e-12
cg05724777	6	32634362	rs1071641	32627798	HLA-DQB1-AS1	ncRNA_exonic	8.65993	4.72052e-18
cg05724777	6	32634362	rs1071639	32627882	HLA-DQB1-AS1	ncRNA_intronic	6.99783	2.59962e-12
cg05724777	6	32634362	rs1049178	32627988	HLA-DQB1-AS1	ncRNA_intronic	6.95423	3.5448e-12
cg05724777	6	32634362	rs1049177	32627991	HLA-DQB1-AS1	ncRNA_intronic	6.95423	3.5448e-12
cg05724777	6	32634362	rs1049175	32628001	HLA-DQB1-AS1	ncRNA_intronic	6.95423	3.5448e-12
cg05724777	6	32634362	rs28396311	32628190	HLA-DQB1-AS1	ncRNA_exonic	7.046	1.84132e-12
cg05724777	6	32634362	rs34736308	32628543	HLA-DQB1	intronic	8.10979	5.07087e-16
cg05724777	6	32634362	rs9273794	32629482	HLA-DQB1	intronic	6.96365	3.3156e-12
cg05724777	6	32634362	rs66967821	32629506	HLA-DQB1	intronic	7.03094	2.05141e-12
cg05724777	6	32634362	rs36233043	32629718	HLA-DQB1	intronic	7.046	1.84132e-12
cg05724777	6	32634362	rs9273912	32629737	HLA-DQB1	intronic	7.046	1.84132e-12
cg05724777	6	32634362	rs1049088	32629868	HLA-DQB1	exonic	7.046	1.84132e-12
cg05724777	6	32634362	rs1049107	32629936	HLA-DQB1	exonic	7.046	1.84132e-12
cg05724777	6	32634362	rs1049100	32629963	HLA-DQB1	exonic	7.046	1.84132e-12
cg05724777	6	32634362	rs71542437	32630223	HLA-DQB1	intronic	7.03094	2.05141e-12
cg05724777	6	32634362	rs9274131	32630236	HLA-DQB1	intronic	7.03094	2.05141e-12
cg05724777	6	32634362	rs572418566	32670172			7.04735	1.82355e-12
cg05724777	6	32634362	rs542882860	32670178			7.08277	1.41297e-12
cg05724777	6	32634362	rs551734789	32674030			8.25923	1.46621e-16
cg05724777	6	32634362	rs566764667	32674031			8.25923	1.46621e-16
cg05724777	6	32634362	rs571314744	32674287			10.3413	4.58215e-25
cg05724777	6	32634362	rs548717541	32674839			-6.94581	3.76292e-12
cg05724777	6	32634362	rs536833125	32677669			-6.94581	3.76292e-12
cg05747095	6	36355687	rs2057351	36361682	PXT1	intronic	7.64743	2.0504e-14
cg05751055	6	33036504	rs9461830	33031551	HLA-DPA1	downstream	-8.15694	3.43609e-16
cg05751055	6	33036504	rs9469329	33031602	HLA-DPA1	downstream	-8.09282	5.82978e-16
cg05751055	6	33036504	rs7751953	33033351	HLA-DPA1	intronic	-8.44342	3.08175e-17
cg05751055	6	33036504	rs11967655	33033738	HLA-DPA1	intronic	-8.50178	1.86705e-17
cg05751055	6	33036504	rs6919972	33034177	HLA-DPA1	intronic	-8.3082	9.71621e-17
cg05751055	6	33036504	rs6920457	33034399	HLA-DPA1	intronic	-8.50152	1.87127e-17
cg05751055	6	33036504	rs9469331	33034785	HLA-DPA1	intronic	-8.44342	3.08175e-17
cg05751055	6	33036504	rs9469332	33034876	HLA-DPA1	intronic	-8.31562	9.12719e-17
cg05751055	6	33036504	rs9469341	33035877	HLA-DPA1	intronic	-8.44342	3.08175e-17
cg05751055	6	33036504	rs3179779	33035969	HLA-DPA1	intronic	-8.63523	5.86071e-18
cg05751055	6	33036504	rs3180554	33036177	HLA-DPA1	intronic	-8.44342	3.08175e-17
cg05751055	6	33036504	rs3180553	33036210	HLA-DPA1	intronic	-8.44342	3.08175e-17
cg05751055	6	33036504	rs9296075	33056788	HLA-DPB1	UTR3	-8.44676	2.99493e-17
cg05764570	6	32726692	rs36205178	32627938	HLA-DQB1-AS1	ncRNA_intronic	-7.72077	1.15626e-14
cg05764570	6	32726692	rs41270875	32628272	HLA-DQB1-AS1	ncRNA_exonic	-7.72077	1.15626e-14
cg05764570	6	32726692	rs35254656	32628472	HLA-DQB1-AS1	ncRNA_exonic	-7.85127	4.11838e-15
cg05764570	6	32726692	rs36203457	32628548	HLA-DQB1	intronic	-7.72771	1.095e-14
cg05764570	6	32726692	rs41270883	32628597	HLA-DQB1	intronic	-7.72077	1.15626e-14
cg05764570	6	32726692	rs41270887	32628722	HLA-DQB1	intronic	-7.72077	1.15626e-14
cg05764570	6	32726692	rs41270891	32628771	HLA-DQB1	intronic	-7.10742	1.18236e-12
cg05764570	6	32726692	rs41270907	32629613	HLA-DQB1	intronic	-6.98598	2.82866e-12
cg05764570	6	32726692	rs41270911	32629618	HLA-DQB1	intronic	-6.98598	2.82866e-12
cg05764570	6	32726692	rs41270915	32629692	HLA-DQB1	intronic	-6.98598	2.82866e-12
cg05764570	6	32726692	rs34297496	32634229	HLA-DQB1	intronic	-7.25986	3.87501e-13
cg05798641	6	33048919	rs9296075	33056788	HLA-DPB1	UTR3	-7.4664	8.24176e-14
cg05973866	6	33244715	rs105445	33216989	HCG25	upstream	6.99233	2.70366e-12
cg05973866	6	33244715	rs467508	33252336	WDR46	intronic	7.22725	4.92873e-13
cg05973866	6	33244715	rs14398	33254665	WDR46	exonic	6.95018	3.64818e-12
cg05973866	6	33244715	rs465151	33255369	WDR46	intronic	6.95018	3.64818e-12
cg05995528	6	33036495	rs9461830	33031551	HLA-DPA1	downstream	7.9585	1.74141e-15
cg05995528	6	33036495	rs9469329	33031602	HLA-DPA1	downstream	7.68718	1.5041e-14
cg05995528	6	33036495	rs7751953	33033351	HLA-DPA1	intronic	7.7453	9.53594e-15
cg05995528	6	33036495	rs11967655	33033738	HLA-DPA1	intronic	8.12286	4.55309e-16
cg05995528	6	33036495	rs6919972	33034177	HLA-DPA1	intronic	7.89496	2.90412e-15
cg05995528	6	33036495	rs6920457	33034399	HLA-DPA1	intronic	7.92752	2.23561e-15
cg05995528	6	33036495	rs9469331	33034785	HLA-DPA1	intronic	7.7453	9.53594e-15
cg05995528	6	33036495	rs9469332	33034876	HLA-DPA1	intronic	8.07386	6.81075e-16
cg05995528	6	33036495	rs9469341	33035877	HLA-DPA1	intronic	7.7453	9.53594e-15
cg05995528	6	33036495	rs3179779	33035969	HLA-DPA1	intronic	7.91636	2.44564e-15
cg05995528	6	33036495	rs3180554	33036177	HLA-DPA1	intronic	7.7453	9.53594e-15
cg05995528	6	33036495	rs3180553	33036210	HLA-DPA1	intronic	7.7453	9.53594e-15
cg06008446	6	140083415	rs149873064	140091771	FILNC1	upstream	-7.43647	1.03409e-13
cg06019170	6	151646957	rs6557130	151676908	AKAP12	UTR3	8.38624	5.01945e-17
cg06019170	6	151646957	rs7768560	151679204	AKAP12	UTR3	8.47573	2.33608e-17
cg06085518	6	114225179	rs75458881	114302806	HDAC2-AS2	ncRNA_intronic	7.3871	1.50068e-13
cg06118526	6	6558425	rs490657	6546483	LY86-AS1	ncRNA_intronic	-7.37706	1.61822e-13
cg06118526	6	6558425	rs594074	6552994	LY86-AS1	ncRNA_intronic	-8.63766	5.7375e-18
cg06118526	6	6558425	rs567740	6553265	LY86-AS1	ncRNA_intronic	-7.98948	1.35514e-15
cg06118526	6	6558425	rs621142	6554424	LY86-AS1	ncRNA_intronic	-6.91451	4.69487e-12
cg06118526	6	6558425	rs581403	6556120	LY86-AS1	ncRNA_intronic	-9.09289	9.64371e-20
cg06118526	6	6558425	rs556832	6558676	LY86-AS1	ncRNA_intronic	-8.51687	1.63927e-17
cg06118526	6	6558425	rs681505	6558761	LY86-AS1	ncRNA_intronic	-8.51687	1.63927e-17
cg06118526	6	6558425	rs681952	6558844	LY86-AS1	ncRNA_intronic	-8.51687	1.63927e-17
cg06118526	6	6558425	rs649248	6562765	LY86-AS1	ncRNA_intronic	-7.71112	1.24721e-14
cg06118526	6	6558425	rs649278	6562789	LY86-AS1	ncRNA_intronic	-7.71112	1.24721e-14
cg06118526	6	6558425	rs662211	6563337	LY86-AS1	ncRNA_intronic	-8.51701	1.6372e-17
cg06118526	6	6558425	rs663536	6563646	LY86-AS1	ncRNA_intronic	-8.51701	1.6372e-17
cg06199753	6	33333563	rs105445	33216989	HCG25	upstream	-7.60568	2.83407e-14
cg06199753	6	33333563	rs467508	33252336	WDR46	intronic	-8.43444	3.32795e-17
cg06199753	6	33333563	rs14398	33254665	WDR46	exonic	-7.72946	1.08006e-14
cg06199753	6	33333563	rs465151	33255369	WDR46	intronic	-7.72946	1.08006e-14
cg06199753	6	33333563	rs9277965	33256397	WDR46	exonic	-7.17465	7.24933e-13
cg06199753	6	33333563	rs1800837	33272626	TAPBP	intronic	-7.59705	3.02954e-14
cg06199753	6	33333563	rs9277972	33276770	TAPBP	intronic	-8.64553	5.35552e-18
cg06199753	6	33333563	rs1061801	33282338	ZBTB22	UTR3	-7.89632	2.87259e-15
cg06199753	6	33333563	rs9277973	33285262	ZBTB22	intronic	-7.1372	9.52517e-13
cg06199753	6	33333563	rs2269610	33289935	DAXX	intronic	-8.92876	4.30815e-19
cg06199753	6	33333563	rs9277979	33294098	SMIM40	intronic	-9.25042	2.2362e-20
cg06199753	6	33333563	rs9278043	33367114	KIFC1	intronic	-15.9418	3.24925e-57
cg06199753	6	33333563	rs9278044	33368220	KIFC1	intronic	-15.9418	3.24925e-57
cg06199753	6	33333563	rs9278049	33374823	KIFC1	intronic	-15.9418	3.24925e-57
cg06199753	6	33333563	rs113133874	33379903	PHF1	intronic	-15.9418	3.24925e-57
cg06199753	6	33333563	rs2235982	33380804	PHF1	intronic	-15.9418	3.24925e-57
cg06199753	6	33333563	rs41267647	33382457	PHF1	intronic	-15.9418	3.24925e-57
cg06199753	6	33333563	rs4231	33383974	PHF1	UTR3	-15.9418	3.24925e-57
cg06199753	6	33333563	rs1705003	33385953	CUTA	exonic	-7.39927	1.36931e-13
cg06199753	6	33333563	rs115895428	33389214	SYNGAP1	intronic	-15.9418	3.24925e-57
cg06199753	6	33333563	rs76030742	33389344	SYNGAP1	intronic	-15.9418	3.24925e-57
cg06199753	6	33333563	rs7752202	33389603	SYNGAP1	intronic	-11.5258	9.7839e-31
cg06199753	6	33333563	rs1106606	33396096	SYNGAP1	intronic	-15.9418	3.24925e-57
cg06199753	6	33333563	rs79547452	33403708	SYNGAP1	intronic	-15.9418	3.24925e-57
cg06199753	6	33333563	rs78441724	33410062	SYNGAP1	intronic	-15.9418	3.24925e-57
cg06199753	6	33333563	rs11759285	33413019	SYNGAP1	intronic	-9.58095	9.61524e-22
cg06199753	6	33333563	rs11753355	33418473	SYNGAP1	intronic	-15.9418	3.24925e-57
cg06199753	6	33333563	rs41271245	33421833	ZBTB9	upstream;downstream	-15.9418	3.24925e-57
cg06199753	6	33333563	rs79634261	33422606	ZBTB9	intronic	-15.9418	3.24925e-57
cg06199753	6	33333563	rs11751696	33433693	SERPINB7	intronic	-15.9418	3.24925e-57
cg06249604	6	30039206	rs2735074	29944658	HCG9	ncRNA_intronic	7.10395	1.21237e-12
cg06249604	6	30039206	rs56052612	29945802	HCG9	ncRNA_intronic	8.58102	9.40388e-18
cg06249604	6	30039206	rs531626141	29951064			8.58102	9.40388e-18
cg06249604	6	30039206	rs548537237	29951065			8.58102	9.40388e-18
cg06249604	6	30039206	rs9261060	29968080	ZNRD1ASP	downstream	7.497	6.52944e-14
cg06249604	6	30039206	rs12664967	29968180	ZNRD1ASP	downstream	8.52894	1.47696e-17
cg06249604	6	30039206	rs10947042	29968455	ZNRD1ASP	downstream	8.52894	1.47696e-17
cg06249604	6	30039206	rs9261074	29968589	ZNRD1ASP	downstream	7.80202	6.09251e-15
cg06249604	6	30039206	rs28698859	29968677	ZNRD1ASP	downstream	8.52894	1.47696e-17
cg06249604	6	30039206	rs558185119	29968965			8.52894	1.47696e-17
cg06249604	6	30039206	rs72502509	29969190	ZNRD1ASP	ncRNA_exonic	8.52894	1.47696e-17
cg06249604	6	30039206	rs12665444	29969433	ZNRD1ASP	ncRNA_exonic	8.52894	1.47696e-17
cg06249604	6	30039206	rs10947043	29970252	ZNRD1ASP	ncRNA_exonic	8.52894	1.47696e-17
cg06249604	6	30039206	rs11755549	29970338	ZNRD1ASP	ncRNA_exonic	8.52894	1.47696e-17
cg06249604	6	30039206	rs11760176	29970427	ZNRD1ASP	ncRNA_exonic	7.17192	7.39529e-13
cg06249604	6	30039206	rs7758512	29970589	ZNRD1ASP	ncRNA_intronic	7.88032	3.26548e-15
cg06249604	6	30039206	rs7738475	29970845	ZNRD1ASP	ncRNA_intronic	7.88032	3.26548e-15
cg06249604	6	30039206	rs7742799	29970928	ZNRD1ASP	ncRNA_intronic	8.52894	1.47696e-17
cg06249604	6	30039206	rs7762851	29971034	ZNRD1ASP	ncRNA_intronic	8.52894	1.47696e-17
cg06249604	6	30039206	rs7742712	29971077	ZNRD1ASP	ncRNA_intronic	8.52894	1.47696e-17
cg06249604	6	30039206	rs7742871	29971174	ZNRD1ASP	ncRNA_intronic	7.88032	3.26548e-15
cg06249604	6	30039206	rs11964113	29971291	ZNRD1ASP	ncRNA_intronic	8.32918	8.14036e-17
cg06249604	6	30039206	rs6905157	29971548	ZNRD1ASP	ncRNA_intronic	7.88032	3.26548e-15
cg06249604	6	30039206	rs11754605	29971973	ZNRD1ASP	ncRNA_intronic	8.52894	1.47696e-17
cg06249604	6	30039206	rs6933897	29972392	ZNRD1ASP	ncRNA_intronic	8.52894	1.47696e-17
cg06249604	6	30039206	rs6911467	29972450	ZNRD1ASP	ncRNA_intronic	7.88032	3.26548e-15
cg06249604	6	30039206	rs6912001	29972774	ZNRD1ASP	ncRNA_intronic	8.52894	1.47696e-17
cg06249604	6	30039206	rs11965458	29972970	ZNRD1ASP	ncRNA_intronic	8.52894	1.47696e-17
cg06249604	6	30039206	rs9261103	29973135	ZNRD1ASP	ncRNA_intronic	7.88032	3.26548e-15
cg06249604	6	30039206	rs2286405	29973392	ZNRD1ASP	ncRNA_intronic	7.88032	3.26548e-15
cg06249604	6	30039206	rs7768179	29973978	HLA-J,ZNRD1ASP	ncRNA_intronic	7.88032	3.26548e-15
cg06249604	6	30039206	rs73725950	29973989	HLA-J,ZNRD1ASP	ncRNA_intronic	8.52894	1.47696e-17
cg06249604	6	30039206	rs7750514	29974000	HLA-J,ZNRD1ASP	ncRNA_intronic	7.88032	3.26548e-15
cg06249604	6	30039206	rs73414461	29974346	HLA-J	ncRNA_exonic	8.986	2.56394e-19
cg06249604	6	30039206	rs9261105	29974500	HLA-J,ZNRD1ASP	ncRNA_intronic	7.88032	3.26548e-15
cg06249604	6	30039206	rs73414465	29975719	HLA-J,ZNRD1ASP	ncRNA_intronic	8.76016	1.94972e-18
cg06249604	6	30039206	rs3765608	29975766	HLA-J,ZNRD1ASP	ncRNA_intronic	8.76016	1.94972e-18
cg06249604	6	30039206	rs73725953	29975775	HLA-J,ZNRD1ASP	ncRNA_intronic	8.76016	1.94972e-18
cg06249604	6	30039206	rs3765606	29975950	HLA-J,ZNRD1ASP	ncRNA_intronic	7.88032	3.26548e-15
cg06249604	6	30039206	rs549544716	29975994			7.88032	3.26548e-15
cg06249604	6	30039206	rs3765604	29976024	HLA-J	ncRNA_exonic	7.88032	3.26548e-15
cg06249604	6	30039206	rs9261110	29976262	HLA-J,ZNRD1ASP	ncRNA_intronic	7.88032	3.26548e-15
cg06249604	6	30039206	rs12663252	29976741	HLA-J,ZNRD1ASP	ncRNA_intronic	8.52894	1.47696e-17
cg06249604	6	30039206	rs2275852	29977350	HLA-J	ncRNA_exonic	8.13978	3.95992e-16
cg06249604	6	30039206	rs2275851	29977357	HLA-J	ncRNA_exonic	8.0409	8.91821e-16
cg06249604	6	30039206	rs9261115	29977973	ZNRD1ASP	ncRNA_intronic	7.88032	3.26548e-15
cg06249604	6	30039206	rs12661053	29978027	ZNRD1ASP	ncRNA_intronic	8.52894	1.47696e-17
cg06249604	6	30039206	rs9261116	29978057	ZNRD1ASP	ncRNA_intronic	7.88032	3.26548e-15
cg06249604	6	30039206	rs2394256	29978153	ZNRD1ASP	ncRNA_intronic	7.88032	3.26548e-15
cg06249604	6	30039206	rs9261128	29979560	ZNRD1ASP	ncRNA_intronic	7.88032	3.26548e-15
cg06249604	6	30039206	rs9261129	29979579	ZNRD1ASP	ncRNA_intronic	7.88032	3.26548e-15
cg06249604	6	30039206	rs11753431	29979643	ZNRD1ASP	ncRNA_intronic	8.52894	1.47696e-17
cg06249604	6	30039206	rs3734835	29979826	ZNRD1ASP	ncRNA_intronic	7.88032	3.26548e-15
cg06249604	6	30039206	rs78453967	29980158	ZNRD1ASP	ncRNA_exonic	8.52894	1.47696e-17
cg06249604	6	30039206	rs11753957	29980190	ZNRD1ASP	ncRNA_exonic	8.52894	1.47696e-17
cg06249604	6	30039206	rs11753960	29980240	ZNRD1ASP	ncRNA_exonic	8.52894	1.47696e-17
cg06249604	6	30039206	rs9261137	29981486	ZNRD1ASP	ncRNA_intronic	7.88032	3.26548e-15
cg06249604	6	30039206	rs11759388	29981733	ZNRD1ASP	ncRNA_intronic	8.52894	1.47696e-17
cg06249604	6	30039206	rs11965585	29982429	ZNRD1ASP	ncRNA_intronic	8.52894	1.47696e-17
cg06249604	6	30039206	rs11965659	29982763	ZNRD1ASP	ncRNA_intronic	8.52894	1.47696e-17
cg06249604	6	30039206	rs6902691	29983298	ZNRD1ASP	ncRNA_intronic	7.88032	3.26548e-15
cg06249604	6	30039206	rs6902901	29983415	ZNRD1ASP	ncRNA_intronic	8.52894	1.47696e-17
cg06249604	6	30039206	rs9261145	29984865	ZNRD1ASP	ncRNA_intronic	7.88032	3.26548e-15
cg06249604	6	30039206	rs6926792	29985849	ZNRD1ASP	ncRNA_intronic	7.88032	3.26548e-15
cg06249604	6	30039206	rs6931672	29986142	ZNRD1ASP	ncRNA_intronic	8.52894	1.47696e-17
cg06249604	6	30039206	rs6931776	29986427	ZNRD1ASP	ncRNA_intronic	7.88032	3.26548e-15
cg06249604	6	30039206	rs6932091	29986501	ZNRD1ASP	ncRNA_intronic	8.52894	1.47696e-17
cg06249604	6	30039206	rs9261149	29987120	ZNRD1ASP	ncRNA_intronic	7.88032	3.26548e-15
cg06249604	6	30039206	rs17187488	29987191	ZNRD1ASP	ncRNA_intronic	8.52894	1.47696e-17
cg06249604	6	30039206	rs9261150	29987281	ZNRD1ASP	ncRNA_intronic	7.88032	3.26548e-15
cg06249604	6	30039206	rs3893530	29988399	ZNRD1ASP	ncRNA_intronic	7.88032	3.26548e-15
cg06249604	6	30039206	rs6928966	29988964	ZNRD1ASP	ncRNA_intronic	8.52894	1.47696e-17
cg06249604	6	30039206	rs17193851	29989188	ZNRD1ASP	ncRNA_intronic	8.52894	1.47696e-17
cg06249604	6	30039206	rs10947045	29989689	ZNRD1ASP	ncRNA_intronic	8.52894	1.47696e-17
cg06249604	6	30039206	rs7751116	29990844	ZNRD1ASP	ncRNA_intronic	7.88032	3.26548e-15
cg06249604	6	30039206	rs10807060	29990934	ZNRD1ASP	ncRNA_intronic	8.52894	1.47696e-17
cg06249604	6	30039206	rs9261154	29990937	ZNRD1ASP	ncRNA_intronic	7.88032	3.26548e-15
cg06249604	6	30039206	rs73725970	29991537	ZNRD1ASP	ncRNA_intronic	8.52894	1.47696e-17
cg06249604	6	30039206	rs73416498	29991573	ZNRD1ASP	ncRNA_intronic	8.52894	1.47696e-17
cg06249604	6	30039206	rs6919617	29991699	ZNRD1ASP	ncRNA_intronic	7.88032	3.26548e-15
cg06249604	6	30039206	rs73416501	29992614	ZNRD1ASP	ncRNA_intronic	8.52894	1.47696e-17
cg06249604	6	30039206	rs9261162	29994134	ZNRD1ASP	ncRNA_intronic	7.88032	3.26548e-15
cg06249604	6	30039206	rs35763150	29994171	ZNRD1ASP	ncRNA_intronic	8.52894	1.47696e-17
cg06249604	6	30039206	rs9261163	29994273	ZNRD1ASP	ncRNA_intronic	7.88032	3.26548e-15
cg06249604	6	30039206	rs76290849	29995024	ZNRD1ASP	ncRNA_intronic	8.52894	1.47696e-17
cg06249604	6	30039206	rs9261170	29995703	ZNRD1ASP	ncRNA_intronic	7.88032	3.26548e-15
cg06249604	6	30039206	rs11967317	29995738	ZNRD1ASP	ncRNA_intronic	8.52894	1.47696e-17
cg06249604	6	30039206	rs11967331	29995827	ZNRD1ASP	ncRNA_intronic	8.52894	1.47696e-17
cg06249604	6	30039206	rs9261174	29996855	ZNRD1ASP	ncRNA_intronic	7.88032	3.26548e-15
cg06249604	6	30039206	rs7742417	29997783	ZNRD1ASP	ncRNA_intronic	7.88032	3.26548e-15
cg06249604	6	30039206	rs7760299	29997833	ZNRD1ASP	ncRNA_intronic	7.88032	3.26548e-15
cg06249604	6	30039206	rs7764237	29997986	ZNRD1ASP	ncRNA_intronic	8.52894	1.47696e-17
cg06249604	6	30039206	rs7746555	29998024	ZNRD1ASP	ncRNA_intronic	8.52894	1.47696e-17
cg06249604	6	30039206	rs7746866	29998182	ZNRD1ASP	ncRNA_intronic	7.88032	3.26548e-15
cg06249604	6	30039206	rs9261180	29998651	ZNRD1ASP	ncRNA_intronic	7.88032	3.26548e-15
cg06249604	6	30039206	rs61230487	29999009	ZNRD1ASP	ncRNA_intronic	8.52894	1.47696e-17
cg06249604	6	30039206	rs9261183	29999180	ZNRD1ASP	ncRNA_intronic	7.88032	3.26548e-15
cg06249604	6	30039206	rs58555592	29999228	ZNRD1ASP	ncRNA_intronic	8.52894	1.47696e-17
cg06249604	6	30039206	rs9261185	29999251	ZNRD1ASP	ncRNA_intronic	7.88032	3.26548e-15
cg06249604	6	30039206	rs9261186	29999278	ZNRD1ASP	ncRNA_intronic	7.88032	3.26548e-15
cg06249604	6	30039206	rs9261187	29999326	ZNRD1ASP	ncRNA_intronic	7.88032	3.26548e-15
cg06249604	6	30039206	rs4448133	29999534	ZNRD1ASP	ncRNA_intronic	7.88032	3.26548e-15
cg06249604	6	30039206	rs2394257	29999941	ZNRD1ASP	ncRNA_intronic	7.88032	3.26548e-15
cg06249604	6	30039206	rs2894006	29999942	ZNRD1ASP	ncRNA_intronic	8.52894	1.47696e-17
cg06249604	6	30039206	rs112400819	30000161	ZNRD1ASP	ncRNA_intronic	7.73209	1.05794e-14
cg06249604	6	30039206	rs113739823	30000197	ZNRD1ASP	ncRNA_intronic	8.52894	1.47696e-17
cg06249604	6	30039206	rs9261188	30000201	ZNRD1ASP	ncRNA_intronic	7.88032	3.26548e-15
cg06249604	6	30039206	rs9261189	30000280	ZNRD1ASP	ncRNA_intronic	7.88032	3.26548e-15
cg06249604	6	30039206	rs17187523	30000723	ZNRD1ASP	ncRNA_intronic	8.52894	1.47696e-17
cg06249604	6	30039206	rs10947046	30000973	ZNRD1ASP	ncRNA_intronic	8.52894	1.47696e-17
cg06249604	6	30039206	rs9261195	30002421	ZNRD1ASP	ncRNA_intronic	7.88032	3.26548e-15
cg06249604	6	30039206	rs73420421	30002818	ZNRD1ASP	ncRNA_exonic	8.52894	1.47696e-17
cg06249604	6	30039206	rs9261198	30002942	ZNRD1ASP	ncRNA_intronic	7.88032	3.26548e-15
cg06249604	6	30039206	rs9261199	30003110	ZNRD1ASP	ncRNA_intronic	7.88032	3.26548e-15
cg06249604	6	30039206	rs9261200	30003305	ZNRD1ASP	ncRNA_intronic	7.88032	3.26548e-15
cg06249604	6	30039206	rs3869067	30003797	ZNRD1ASP	ncRNA_intronic	7.88032	3.26548e-15
cg06249604	6	30039206	rs3869068	30004052	ZNRD1ASP	ncRNA_intronic	7.88032	3.26548e-15
cg06249604	6	30039206	rs9261201	30004259	ZNRD1ASP	ncRNA_intronic	7.88032	3.26548e-15
cg06249604	6	30039206	rs58980848	30004528	ZNRD1ASP	ncRNA_intronic	8.52894	1.47696e-17
cg06249604	6	30039206	rs60252474	30004548	ZNRD1ASP	ncRNA_intronic	8.52894	1.47696e-17
cg06249604	6	30039206	rs9261202	30004549	ZNRD1ASP	ncRNA_intronic	7.88032	3.26548e-15
cg06249604	6	30039206	rs60265332	30004614	ZNRD1ASP	ncRNA_intronic	8.52894	1.47696e-17
cg06249604	6	30039206	rs58314476	30004698	ZNRD1ASP	ncRNA_intronic	8.52894	1.47696e-17
cg06249604	6	30039206	rs9261204	30005243	ZNRD1ASP	ncRNA_intronic	7.88032	3.26548e-15
cg06249604	6	30039206	rs9261205	30005311	ZNRD1ASP	ncRNA_intronic	7.88032	3.26548e-15
cg06249604	6	30039206	rs73420434	30005788	ZNRD1ASP	ncRNA_intronic	8.52894	1.47696e-17
cg06249604	6	30039206	rs9261206	30005944	ZNRD1ASP	ncRNA_intronic	7.88032	3.26548e-15
cg06249604	6	30039206	rs73725984	30006512	ZNRD1ASP	ncRNA_intronic	8.52894	1.47696e-17
cg06249604	6	30039206	rs73420439	30007116	ZNRD1ASP	ncRNA_intronic	8.52894	1.47696e-17
cg06249604	6	30039206	rs10947047	30007711	ZNRD1ASP	ncRNA_intronic	8.52894	1.47696e-17
cg06249604	6	30039206	rs11962771	30007984	ZNRD1ASP	ncRNA_intronic	8.52894	1.47696e-17
cg06249604	6	30039206	rs9261209	30008319	ZNRD1ASP	ncRNA_intronic	7.88032	3.26548e-15
cg06249604	6	30039206	rs9261210	30008331	ZNRD1ASP	ncRNA_intronic	7.88032	3.26548e-15
cg06249604	6	30039206	rs12661609	30009261	ZNRD1ASP	ncRNA_intronic	8.52894	1.47696e-17
cg06249604	6	30039206	rs12664794	30009664	ZNRD1ASP	ncRNA_intronic	8.52894	1.47696e-17
cg06249604	6	30039206	rs9261216	30010139	ZNRD1ASP	ncRNA_intronic	7.88032	3.26548e-15
cg06249604	6	30039206	rs9261217	30010508	ZNRD1ASP	ncRNA_intronic	7.88032	3.26548e-15
cg06249604	6	30039206	rs60477028	30010890	ZNRD1ASP	ncRNA_intronic	8.70025	3.31155e-18
cg06249604	6	30039206	rs6940552	30012340	ZNRD1ASP	ncRNA_intronic	8.52894	1.47696e-17
cg06249604	6	30039206	rs9261221	30013211	ZNRD1ASP	ncRNA_intronic	7.88032	3.26548e-15
cg06249604	6	30039206	rs9261222	30013226	ZNRD1ASP	ncRNA_intronic	7.88032	3.26548e-15
cg06249604	6	30039206	rs6457138	30016297	ZNRD1ASP	ncRNA_intronic	8.52894	1.47696e-17
cg06249604	6	30039206	rs17193886	30025649	ZNRD1ASP	ncRNA_intronic	7.17192	7.39529e-13
cg06249604	6	30039206	rs9280880	30032083	ZNRD1	intronic	8.39823	4.5327e-17
cg06249604	6	30039206	rs1048412	30032495	ZNRD1	UTR3	7.88032	3.26548e-15
cg06249604	6	30039206	rs3188482	30032673	ZNRD1	UTR3	8.35944	6.30188e-17
cg06249604	6	30039206	rs2074482	30036471	PPP1R11	exonic	7.88032	3.26548e-15
cg06249604	6	30039206	rs8347	30037686	PPP1R11	UTR3	7.49061	6.85546e-14
cg06249604	6	30039206	rs9261291	30038712	RNF39	UTR3	7.88032	3.26548e-15
cg06249604	6	30039206	rs73728107	30038823	RNF39	UTR3	8.52894	1.47696e-17
cg06249604	6	30039206	rs9261292	30038830	RNF39	UTR3	7.88032	3.26548e-15
cg06249604	6	30039206	rs2301754	30039098	RNF39	exonic	7.88032	3.26548e-15
cg06249604	6	30039206	rs2301753	30039240	RNF39	exonic	7.88032	3.26548e-15
cg06249604	6	30039206	rs11753382	30039364	RNF39	exonic	8.52894	1.47696e-17
cg06249604	6	30039206	rs9261294	30039641	RNF39	intronic	7.88032	3.26548e-15
cg06249604	6	30039206	rs9261295	30039662	RNF39	intronic	7.88032	3.26548e-15
cg06249604	6	30039206	rs11753939	30039767	RNF39	intronic	8.52894	1.47696e-17
cg06249604	6	30039206	rs9261297	30039845	RNF39	intronic	7.88032	3.26548e-15
cg06249604	6	30039206	rs9261298	30039901	RNF39	intronic	7.88032	3.26548e-15
cg06249604	6	30039206	rs9261299	30040008	RNF39	intronic	7.88032	3.26548e-15
cg06249604	6	30039206	rs9261300	30040185	RNF39	intronic	7.88032	3.26548e-15
cg06249604	6	30039206	rs2074481	30040706	RNF39	intronic	8.02779	9.92479e-16
cg06249604	6	30039206	rs2074480	30040810	RNF39	intronic	7.88032	3.26548e-15
cg06249604	6	30039206	rs2074479	30041009	RNF39	exonic	7.88032	3.26548e-15
cg06249604	6	30039206	rs11965379	30041509	RNF39	intronic	8.52894	1.47696e-17
cg06249604	6	30039206	rs11965540	30042057	RNF39	intronic	8.52894	1.47696e-17
cg06249604	6	30039206	rs9261302	30042349	RNF39	intronic	7.88032	3.26548e-15
cg06249604	6	30039206	rs11758516	30043486	RNF39	exonic	7.72108	1.15344e-14
cg06249604	6	30039206	rs3807034	30043992	RNF39	upstream	7.40644	1.2973e-13
cg06249604	6	30039206	rs9261322	30049875	MIR325HG	ncRNA_intronic	6.94031	3.91239e-12
cg06253072	6	33679850	rs10947415	33591784	ITPR3	intronic	6.92023	4.50917e-12
cg06253072	6	33679850	rs9469554	33648097	ITPR3	intronic	7.82668	5.00924e-15
cg06253072	6	33679850	rs9296097	33660143	ITPR3	intronic	7.1119	1.14453e-12
cg06253072	6	33679850	rs3818526	33660973	ITPR3	intronic	7.21871	5.24818e-13
cg06253072	6	33679850	rs2281918	33663055	ITPR3	intronic	7.46761	8.16626e-14
cg06253072	6	33679850	rs2281919	33663171	ITPR3	intronic	7.21871	5.24818e-13
cg06253072	6	33679850	rs12190155	33663241	ITPR3	intronic	7.21871	5.24818e-13
cg06284734	6	166673367	rs9348102	166654968	LOC101929297	ncRNA_intronic	-9.19706	3.67881e-20
cg06284734	6	166673367	rs9356450	166655702	LOC101929297	ncRNA_intronic	-7.38758	1.49522e-13
cg06284734	6	166673367	rs932592	166657233	LOC101929297	ncRNA_exonic	-7.3175	2.5264e-13
cg06284734	6	166673367	rs4710031	166658553	LOC101929297	ncRNA_intronic	-9.36405	7.67372e-21
cg06284734	6	166673367	rs9364836	166659585	LOC101929297	ncRNA_intronic	-8.27729	1.2601e-16
cg06284734	6	166673367	rs10946142	166660407	LOC101929297	ncRNA_intronic	-9.1429	6.07981e-20
cg06284734	6	166673367	rs9348105	166660652	LOC101929297	ncRNA_intronic	-8.90771	5.2096e-19
cg06284734	6	166673367	rs9365974	166660785	LOC101929297	ncRNA_intronic	-8.30882	9.66589e-17
cg06284734	6	166673367	rs9356457	166661518	LOC101929297	ncRNA_intronic	-9.64432	5.19537e-22
cg06284734	6	166673367	rs4709108	166667524	LOC101929297	ncRNA_intronic	-11.3705	5.86419e-30
cg06284734	6	166673367	rs4709109	166667861	LOC101929297	ncRNA_intronic	-11.7761	5.18062e-32
cg06284734	6	166673367	rs9459623	166671002	LOC101929297	downstream	-12.3904	2.94644e-35
cg06320936	6	31803094	rs9469053	31755776	VARS	intronic	7.621	2.51716e-14
cg06320936	6	31803094	rs2075799	31778529	HSPA1L	exonic	7.00779	2.4212e-12
cg06321045	6	31088343	rs546583999	31085882			-7.49206	6.77995e-14
cg06321045	6	31088343	rs555542204	31086402			-7.49206	6.77995e-14
cg06321045	6	31088343	rs535649109	31086617			-7.65473	1.93712e-14
cg06321045	6	31088343	rs557251275	31086620			-7.65473	1.93712e-14
cg06321045	6	31088343	rs386579333	31087240			-7.49206	6.77995e-14
cg06321045	6	31088343	rs556888711	31087441			-7.49206	6.77995e-14
cg06321045	6	31088343	rs575541684	31087496			-7.49206	6.77995e-14
cg06321045	6	31088343	rs386580034	31087908			-7.55407	4.21868e-14
cg06321045	6	31088343	rs562436976	31087934			-7.55407	4.21868e-14
cg06321045	6	31088343	rs533281725	31088037			-7.49206	6.77995e-14
cg06321045	6	31088343	rs535514769	31088232			-7.49206	6.77995e-14
cg06321045	6	31088343	rs386564366	31088241			-7.49206	6.77995e-14
cg06321045	6	31088343	rs386564365	31088325			-7.49206	6.77995e-14
cg06321045	6	31088343	rs573422310	31088856			-7.49206	6.77995e-14
cg06321045	6	31088343	rs553317370	31089125			-7.49206	6.77995e-14
cg06582575	6	163149167	rs34520442	163085911	PRKN	intronic	7.17867	7.03937e-13
cg06582575	6	163149167	rs34591938	163087003	PRKN	intronic	7.17867	7.03937e-13
cg06582575	6	163149167	rs34773528	163088796	PRKN	intronic	7.17867	7.03937e-13
cg06582575	6	163149167	rs35092540	163090778	PRKN	intronic	7.17867	7.03937e-13
cg06582575	6	163149167	rs2156257	163100710	PRKN	intronic	7.17867	7.03937e-13
cg06582575	6	163149167	rs67487119	163102657	PRKN	intronic	7.17867	7.03937e-13
cg06582575	6	163149167	rs66789102	163104432	PRKN	intronic	7.17867	7.03937e-13
cg06582575	6	163149167	rs67673890	163107647	PRKN	intronic	7.17867	7.03937e-13
cg06582575	6	163149167	rs34653853	163114362	PRKN	intronic	7.17867	7.03937e-13
cg06582575	6	163149167	rs145546648	163117620	PRKN	intronic	7.17867	7.03937e-13
cg06582575	6	163149167	rs13214516	163121583	PRKN	intronic	7.17867	7.03937e-13
cg06582575	6	163149167	rs35378894	163123933	PRKN	intronic	7.17867	7.03937e-13
cg06582575	6	163149167	rs34725898	163127302	PRKN	intronic	7.17867	7.03937e-13
cg06582575	6	163149167	rs4260737	163137746	PRKN	intronic	7.17867	7.03937e-13
cg06582575	6	163149167	rs4489133	163137793	PRKN	intronic	7.17867	7.03937e-13
cg06582575	6	163149167	rs2187194	163139540	PRKN	intronic	7.17867	7.03937e-13
cg06582575	6	163149167	rs34138336	163144929	PRKN	intronic	7.32358	2.41439e-13
cg06582575	6	163149167	rs68144677	163149024	PACRG	UTR5	7.07039	1.54498e-12
cg06582575	6	163149167	rs34052221	163160803	PACRG	intronic	7.07039	1.54498e-12
cg06582575	6	163149167	rs35942036	163163297	PACRG	intronic	7.07039	1.54498e-12
cg06588529	6	4154091	rs35535922	4152681	LOC100507506	ncRNA_intronic	-8.13774	4.02722e-16
cg06588529	6	4154091	rs13206717	4154018	LOC100507506	ncRNA_intronic	-8.1326	4.20175e-16
cg06588529	6	4154091	rs1414105	4154815	LOC100507506	ncRNA_intronic	-8.14185	3.89288e-16
cg06588529	6	4154091	rs13196214	4155675	LOC100507506	ncRNA_intronic	-8.09829	5.5735e-16
cg06588529	6	4154091	rs67589779	4156728	LOC100507506	ncRNA_exonic	-7.97468	1.52775e-15
cg06652085	6	31130261	rs2072108	31107031	PSORS1C1	intronic	7.05138	1.77152e-12
cg06652085	6	31130261	rs2285804	31107204	PSORS1C1	intronic	7.05138	1.77152e-12
cg06652085	6	31130261	rs9500876	31108648	PSORS1C1	downstream	7.05138	1.77152e-12
cg06652085	6	31130261	rs16898844	31109693	CCHCR1	downstream	7.05138	1.77152e-12
cg06652085	6	31130261	rs2073718	31110969	CCHCR1	intronic	7.05138	1.77152e-12
cg06652085	6	31130261	rs130074	31111174	CCHCR1	exonic	7.05138	1.77152e-12
cg06652085	6	31130261	rs9501058	31111710	CCHCR1	intronic	7.05138	1.77152e-12
cg06652085	6	31130261	rs11967883	31112354	CCHCR1	intronic	7.05138	1.77152e-12
cg06652085	6	31130261	rs2240061	31114848	CCHCR1	intronic	7.05138	1.77152e-12
cg06652085	6	31130261	rs60483630	31119351	CCHCR1	intronic	7.05138	1.77152e-12
cg06652085	6	31130261	rs9501062	31131707	TCF19	UTR3	7.05138	1.77152e-12
cg06671660	6	41068741	rs540049699	41096544			-7.43784	1.02345e-13
cg06671660	6	41068741	rs553309842	41096566			-7.43784	1.02345e-13
cg06864789	6	139012992	rs9399249	139017815	FLJ46906	ncRNA_exonic	11.4513	2.31686e-30
cg06871764	6	32376095	rs62404579	32376019	TSBP1-AS1	downstream	-7.54385	4.56281e-14
cg06918239	6	30815985	rs2517449	30919701	MUCL3	exonic	-7.51663	5.62044e-14
cg06938558	6	137181414	rs73777761	137190049	PEX7	intronic	-7.77002	7.84736e-15
cg06938558	6	137181414	rs55916405	137193554	PEX7	intronic	-7.12288	1.05698e-12
cg07061738	6	169018830	rs76585920	169011621	SMOC2	intronic	-6.96039	3.39338e-12
cg07061738	6	169018830	rs75801360	169011624	SMOC2	intronic	-6.96039	3.39338e-12
cg07061738	6	169018830	rs79743844	169013426	SMOC2	intronic	-7.32079	2.46516e-13
cg07061738	6	169018830	rs74333204	169013651	SMOC2	intronic	-7.32079	2.46516e-13
cg07061738	6	169018830	rs199889398	169014537	SMOC2	intronic	-7.32079	2.46516e-13
cg07061738	6	169018830	rs9766357	169014764	SMOC2	intronic	-7.21311	5.46886e-13
cg07061738	6	169018830	rs80112318	169018735	SMOC2	intronic	-7.32079	2.46516e-13
cg07134666	6	29648400	rs2535240	29643877	ZFP57	intronic	-8.95779	3.31245e-19
cg07134666	6	29648400	rs2535239	29643879	ZFP57	intronic	-9.68911	3.35443e-22
cg07134666	6	29648400	rs374317	29644040	ZFP57	intronic	-8.95779	3.31245e-19
cg07134666	6	29648400	rs375248	29644275	ZFP57	intronic	-8.95779	3.31245e-19
cg07134666	6	29648400	rs375984	29644502	ZFP57	intronic	-8.95779	3.31245e-19
cg07134666	6	29648400	rs376319	29644633	ZFP57	intronic	-8.95779	3.31245e-19
cg07134666	6	29648400	rs2535238	29645038	ZFP57	UTR5	-8.95779	3.31245e-19
cg07134666	6	29648400	rs387642	29645634	ZFP57	intronic	-8.95779	3.31245e-19
cg07134666	6	29648400	rs387640	29645770	ZFP57	intronic	-8.95779	3.31245e-19
cg07134666	6	29648400	rs3129062	29645937	ZFP57	intronic	-8.95779	3.31245e-19
cg07134666	6	29648400	rs448380	29647545	ZFP57	intronic	-8.95779	3.31245e-19
cg07134666	6	29648400	rs448489	29647642	ZFP57	intronic	-8.95779	3.31245e-19
cg07134666	6	29648400	rs2747427	29648119	ZFP57	intronic	-8.95779	3.31245e-19
cg07134666	6	29648400	rs2747428	29648126	ZFP57	intronic	-8.95779	3.31245e-19
cg07134666	6	29648400	rs417764	29648137	ZFP57	intronic	-8.95779	3.31245e-19
cg07134666	6	29648400	rs2747429	29648377	ZFP57	intronic	-8.95779	3.31245e-19
cg07180897	6	32729130	rs9273463	32627934	HLA-DQB1-AS1	ncRNA_intronic	-7.66843	1.74118e-14
cg07185983	6	139012860	rs9399249	139017815	FLJ46906	ncRNA_exonic	11.3607	6.55952e-30
cg07215822	6	158701037	rs575283597	158730212			-7.12502	1.04066e-12
cg07215822	6	158701037	rs9456285	158732819	TULP4	upstream	-7.12502	1.04066e-12
cg07215822	6	158701037	rs7745596	158732991	TULP4	upstream	-7.12502	1.04066e-12
cg07215822	6	158701037	rs9456286	158734315	TULP4	UTR5	-7.12502	1.04066e-12
cg07215822	6	158701037	rs9456289	158740347	TULP4	intronic	-7.12502	1.04066e-12
cg07215822	6	158701037	rs9457343	158740567	TULP4	intronic	-7.12502	1.04066e-12
cg07215822	6	158701037	rs9457344	158742043	TULP4	intronic	-7.12502	1.04066e-12
cg07215822	6	158701037	rs9457345	158743098	TULP4	intronic	-7.10371	1.21448e-12
cg07215822	6	158701037	rs56075516	158745752	TULP4	intronic	-7.12502	1.04066e-12
cg07215822	6	158701037	rs7750011	158746802	TULP4	intronic	-7.12502	1.04066e-12
cg07215822	6	158701037	rs6933928	158747071	TULP4	intronic	-7.12502	1.04066e-12
cg07215822	6	158701037	rs6899322	158753669	TULP4	intronic	-7.12502	1.04066e-12
cg07215822	6	158701037	rs1342211	158759496	TULP4	intronic	-7.12502	1.04066e-12
cg07215822	6	158701037	rs11751081	158761505	TULP4	intronic	-7.12502	1.04066e-12
cg07215822	6	158701037	rs13437296	158762819	TULP4	intronic	-7.12502	1.04066e-12
cg07215822	6	158701037	rs56326208	158762944	TULP4	intronic	-7.12502	1.04066e-12
cg07215822	6	158701037	rs12527722	158763174	TULP4	intronic	-7.12502	1.04066e-12
cg07215822	6	158701037	rs111782080	158765385	TULP4	intronic	-7.12502	1.04066e-12
cg07215822	6	158701037	rs12529235	158766950	TULP4	intronic	-7.12502	1.04066e-12
cg07215822	6	158701037	rs368488750	158770864	TULP4	intronic	-7.20747	5.70025e-13
cg07215822	6	158701037	rs150907163	158771354	TULP4	intronic	-7.00491	2.47149e-12
cg07215822	6	158701037	rs9457361	158771750	TULP4	intronic	-7.00491	2.47149e-12
cg07215822	6	158701037	rs9457362	158772052	TULP4	intronic	-7.00491	2.47149e-12
cg07215822	6	158701037	rs9456295	158772078	TULP4	intronic	-7.00491	2.47149e-12
cg07215822	6	158701037	rs56115227	158773884	TULP4	intronic	-7.00491	2.47149e-12
cg07215822	6	158701037	rs56180963	158773990	TULP4	intronic	-7.00491	2.47149e-12
cg07215822	6	158701037	rs55675950	158773994	TULP4	intronic	-7.00491	2.47149e-12
cg07215822	6	158701037	rs11751553	158774750	TULP4	intronic	-7.00491	2.47149e-12
cg07215822	6	158701037	rs112195967	158775695	TULP4	intronic	-7.00491	2.47149e-12
cg07215822	6	158701037	rs9457363	158777515	TULP4	intronic	-6.91136	4.8004e-12
cg07350595	6	53150345	rs9382192	53131918	ELOVL5	downstream	-7.53708	4.806e-14
cg07350595	6	53150345	rs8714	53134301	ELOVL5	intronic	-7.60631	2.82028e-14
cg07350595	6	53150345	rs10897	53134476	ELOVL5	intronic	-7.60631	2.82028e-14
cg07350595	6	53150345	rs9463895	53138260	ELOVL5	intronic	-7.76899	7.91151e-15
cg07350595	6	53150345	rs2057025	53140642	ELOVL5	intronic	-7.60631	2.82028e-14
cg07350595	6	53150345	rs2294863	53140760	ELOVL5	intronic	-7.60631	2.82028e-14
cg07350595	6	53150345	rs2235723	53146403	ELOVL5	intronic	-7.6198	2.54075e-14
cg07350595	6	53150345	rs9474476	53149504	ELOVL5	intronic	-7.6198	2.54075e-14
cg07350595	6	53150345	rs9296705	53149913	ELOVL5	intronic	-7.6198	2.54075e-14
cg07350595	6	53150345	rs13204132	53150692	ELOVL5	intronic	-7.6198	2.54075e-14
cg07350595	6	53150345	rs6458913	53152642	ELOVL5	intronic	-7.6198	2.54075e-14
cg07350595	6	53150345	rs3817960	53152845	ELOVL5	intronic	-7.6198	2.54075e-14
cg07350595	6	53150345	rs2294865	53153265	ELOVL5	intronic	-7.6198	2.54075e-14
cg07350595	6	53150345	rs2294866	53153714	ELOVL5	intronic	-7.6198	2.54075e-14
cg07350595	6	53150345	rs9349660	53154210	ELOVL5	intronic	-7.16046	8.0409e-13
cg07350595	6	53150345	rs2294869	53155340	ELOVL5	intronic	-7.6198	2.54075e-14
cg07350595	6	53150345	rs1555113	53157802	ELOVL5	intronic	-7.6198	2.54075e-14
cg07350595	6	53150345	rs1973914	53158185	ELOVL5	intronic	-7.6198	2.54075e-14
cg07350595	6	53150345	rs9370190	53161525	ELOVL5	intronic	-7.6198	2.54075e-14
cg07350595	6	53150345	rs6915255	53162147	ELOVL5	intronic	-7.6198	2.54075e-14
cg07350595	6	53150345	rs9296707	53162618	ELOVL5	intronic	-7.6198	2.54075e-14
cg07350595	6	53150345	rs6916368	53162736	ELOVL5	intronic	-7.6198	2.54075e-14
cg07350595	6	53150345	rs9367520	53163924	ELOVL5	intronic	-7.6198	2.54075e-14
cg07350595	6	53150345	rs9296708	53164899	ELOVL5	intronic	-7.6198	2.54075e-14
cg07350595	6	53150345	rs761179	53166836	ELOVL5	intronic	-7.88126	3.24099e-15
cg07350595	6	53150345	rs3846910	53167763	ELOVL5	intronic	-7.6198	2.54075e-14
cg07350595	6	53150345	rs9395851	53169169	ELOVL5	intronic	-7.6198	2.54075e-14
cg07350595	6	53150345	rs9474482	53170446	ELOVL5	intronic	-7.6198	2.54075e-14
cg07350595	6	53150345	rs9474483	53170486	ELOVL5	intronic	-7.6198	2.54075e-14
cg07350595	6	53150345	rs9370191	53170707	ELOVL5	intronic	-7.6198	2.54075e-14
cg07350595	6	53150345	rs12196700	53172558	ELOVL5	intronic	-7.06014	1.66335e-12
cg07350595	6	53150345	rs9395854	53172759	ELOVL5	intronic	-7.6198	2.54075e-14
cg07350595	6	53150345	rs9370192	53174207	ELOVL5	intronic	-7.6198	2.54075e-14
cg07350595	6	53150345	rs9370193	53174337	ELOVL5	intronic	-7.06014	1.66335e-12
cg07350595	6	53150345	rs4431421	53174806	ELOVL5	intronic	-7.06014	1.66335e-12
cg07350595	6	53150345	rs9370194	53175682	ELOVL5	intronic	-7.6198	2.54075e-14
cg07350595	6	53150345	rs9382193	53176367	ELOVL5	intronic	-7.6198	2.54075e-14
cg07350595	6	53150345	rs9395856	53176908	ELOVL5	intronic	-7.6198	2.54075e-14
cg07350595	6	53150345	rs10948745	53177030	ELOVL5	intronic	-7.6198	2.54075e-14
cg07350595	6	53150345	rs10948746	53177076	ELOVL5	intronic	-7.6198	2.54075e-14
cg07350595	6	53150345	rs9395857	53177482	ELOVL5	intronic	-7.6198	2.54075e-14
cg07350595	6	53150345	rs9382194	53179779	ELOVL5	intronic	-7.6198	2.54075e-14
cg07350595	6	53150345	rs9367521	53180167	ELOVL5	intronic	-7.64688	2.05918e-14
cg07350595	6	53150345	rs9349662	53181400	ELOVL5	intronic	-7.64688	2.05918e-14
cg07350595	6	53150345	rs9382195	53182642	ELOVL5	intronic	-7.60457	2.85854e-14
cg07350595	6	53150345	rs9474484	53182765	ELOVL5	intronic	-7.64688	2.05918e-14
cg07350595	6	53150345	rs12204728	53183807	ELOVL5	intronic	-7.64688	2.05918e-14
cg07350595	6	53150345	rs7738788	53186608	ELOVL5	intronic	-7.64688	2.05918e-14
cg07350595	6	53150345	rs1040540	53188449	ELOVL5	intronic	-7.6198	2.54075e-14
cg07350595	6	53150345	rs7759007	53189930	ELOVL5	intronic	-7.6198	2.54075e-14
cg07350595	6	53150345	rs9370195	53190030	ELOVL5	intronic	-7.0411	1.90732e-12
cg07350595	6	53150345	rs9357760	53190134	ELOVL5	intronic	-7.6198	2.54075e-14
cg07350595	6	53150345	rs9357761	53190172	ELOVL5	intronic	-7.6198	2.54075e-14
cg07350595	6	53150345	rs9370196	53190250	ELOVL5	intronic	-7.6198	2.54075e-14
cg07350595	6	53150345	rs9367522	53191664	ELOVL5	intronic	-7.6198	2.54075e-14
cg07350595	6	53150345	rs6458918	53193006	ELOVL5	intronic	-7.6198	2.54075e-14
cg07350595	6	53150345	rs9382197	53194126	ELOVL5	intronic	-7.6198	2.54075e-14
cg07350595	6	53150345	rs9474488	53194483	ELOVL5	intronic	-7.6198	2.54075e-14
cg07350595	6	53150345	rs9370197	53195557	ELOVL5	intronic	-7.6198	2.54075e-14
cg07350595	6	53150345	rs9370198	53195819	ELOVL5	intronic	-7.6198	2.54075e-14
cg07350595	6	53150345	rs7745313	53196143	ELOVL5	intronic	-7.6198	2.54075e-14
cg07350595	6	53150345	rs926586	53197937	ELOVL5	intronic	-7.47919	7.47811e-14
cg07350595	6	53150345	rs9370199	53199249	ELOVL5	intronic	-7.6198	2.54075e-14
cg07350595	6	53150345	rs2397142	53200299	RPS16P5	ncRNA_exonic	-7.6198	2.54075e-14
cg07350595	6	53150345	rs934148	53200320	RPS16P5	ncRNA_exonic	-7.6198	2.54075e-14
cg07350595	6	53150345	rs4562128	53202606	ELOVL5	intronic	-7.6198	2.54075e-14
cg07350595	6	53150345	rs9349664	53203094	ELOVL5	intronic	-7.6198	2.54075e-14
cg07350595	6	53150345	rs1883658	53203564	ELOVL5	intronic	-7.6198	2.54075e-14
cg07350595	6	53150345	rs9382199	53209120	ELOVL5	intronic	-7.62239	2.49013e-14
cg07350595	6	53150345	rs9370201	53210172	ELOVL5	intronic	-7.64793	2.04234e-14
cg07350595	6	53150345	rs9382200	53211034	ELOVL5	intronic	-7.64793	2.04234e-14
cg07350595	6	53150345	rs9367524	53211151	ELOVL5	intronic	-7.64793	2.04234e-14
cg07350595	6	53150345	rs9382201	53213441	ELOVL5	UTR5	-7.64793	2.04234e-14
cg07382347	6	30039408	rs28896571	29838890	HCP5B	downstream	9.85487	6.53032e-23
cg07382347	6	30039408	rs56052612	29945802	HCG9	ncRNA_intronic	9.52509	1.64906e-21
cg07382347	6	30039408	rs531626141	29951064			9.52509	1.64906e-21
cg07382347	6	30039408	rs548537237	29951065			9.52509	1.64906e-21
cg07382347	6	30039408	rs9261060	29968080	ZNRD1ASP	downstream	7.4483	9.45477e-14
cg07382347	6	30039408	rs12664967	29968180	ZNRD1ASP	downstream	9.506	1.98141e-21
cg07382347	6	30039408	rs10947042	29968455	ZNRD1ASP	downstream	9.506	1.98141e-21
cg07382347	6	30039408	rs9261074	29968589	ZNRD1ASP	downstream	7.57238	3.6645e-14
cg07382347	6	30039408	rs28698859	29968677	ZNRD1ASP	downstream	9.506	1.98141e-21
cg07382347	6	30039408	rs558185119	29968965			9.506	1.98141e-21
cg07382347	6	30039408	rs72502509	29969190	ZNRD1ASP	ncRNA_exonic	9.506	1.98141e-21
cg07382347	6	30039408	rs12665444	29969433	ZNRD1ASP	ncRNA_exonic	9.506	1.98141e-21
cg07382347	6	30039408	rs10947043	29970252	ZNRD1ASP	ncRNA_exonic	9.506	1.98141e-21
cg07382347	6	30039408	rs11755549	29970338	ZNRD1ASP	ncRNA_exonic	9.506	1.98141e-21
cg07382347	6	30039408	rs11760176	29970427	ZNRD1ASP	ncRNA_exonic	7.36828	1.72845e-13
cg07382347	6	30039408	rs7758512	29970589	ZNRD1ASP	ncRNA_intronic	7.63668	2.2289e-14
cg07382347	6	30039408	rs7738475	29970845	ZNRD1ASP	ncRNA_intronic	7.63668	2.2289e-14
cg07382347	6	30039408	rs7742799	29970928	ZNRD1ASP	ncRNA_intronic	9.506	1.98141e-21
cg07382347	6	30039408	rs7762851	29971034	ZNRD1ASP	ncRNA_intronic	9.506	1.98141e-21
cg07382347	6	30039408	rs7742712	29971077	ZNRD1ASP	ncRNA_intronic	9.506	1.98141e-21
cg07382347	6	30039408	rs7742871	29971174	ZNRD1ASP	ncRNA_intronic	7.63668	2.2289e-14
cg07382347	6	30039408	rs11964113	29971291	ZNRD1ASP	ncRNA_intronic	9.26708	1.91306e-20
cg07382347	6	30039408	rs6905157	29971548	ZNRD1ASP	ncRNA_intronic	7.63668	2.2289e-14
cg07382347	6	30039408	rs11754605	29971973	ZNRD1ASP	ncRNA_intronic	9.506	1.98141e-21
cg07382347	6	30039408	rs6933897	29972392	ZNRD1ASP	ncRNA_intronic	9.506	1.98141e-21
cg07382347	6	30039408	rs6911467	29972450	ZNRD1ASP	ncRNA_intronic	7.63668	2.2289e-14
cg07382347	6	30039408	rs6912001	29972774	ZNRD1ASP	ncRNA_intronic	9.506	1.98141e-21
cg07382347	6	30039408	rs11965458	29972970	ZNRD1ASP	ncRNA_intronic	9.506	1.98141e-21
cg07382347	6	30039408	rs9261103	29973135	ZNRD1ASP	ncRNA_intronic	7.63668	2.2289e-14
cg07382347	6	30039408	rs2286405	29973392	ZNRD1ASP	ncRNA_intronic	7.63668	2.2289e-14
cg07382347	6	30039408	rs7768179	29973978	HLA-J,ZNRD1ASP	ncRNA_intronic	7.63668	2.2289e-14
cg07382347	6	30039408	rs73725950	29973989	HLA-J,ZNRD1ASP	ncRNA_intronic	9.506	1.98141e-21
cg07382347	6	30039408	rs7750514	29974000	HLA-J,ZNRD1ASP	ncRNA_intronic	7.63668	2.2289e-14
cg07382347	6	30039408	rs73414461	29974346	HLA-J	ncRNA_exonic	9.75832	1.69943e-22
cg07382347	6	30039408	rs9261105	29974500	HLA-J,ZNRD1ASP	ncRNA_intronic	7.63668	2.2289e-14
cg07382347	6	30039408	rs73414465	29975719	HLA-J,ZNRD1ASP	ncRNA_intronic	9.67958	3.68236e-22
cg07382347	6	30039408	rs3765608	29975766	HLA-J,ZNRD1ASP	ncRNA_intronic	9.67958	3.68236e-22
cg07382347	6	30039408	rs73725953	29975775	HLA-J,ZNRD1ASP	ncRNA_intronic	9.67958	3.68236e-22
cg07382347	6	30039408	rs3765606	29975950	HLA-J,ZNRD1ASP	ncRNA_intronic	7.63668	2.2289e-14
cg07382347	6	30039408	rs549544716	29975994			7.63668	2.2289e-14
cg07382347	6	30039408	rs3765604	29976024	HLA-J	ncRNA_exonic	7.63668	2.2289e-14
cg07382347	6	30039408	rs9261110	29976262	HLA-J,ZNRD1ASP	ncRNA_intronic	7.63668	2.2289e-14
cg07382347	6	30039408	rs12663252	29976741	HLA-J,ZNRD1ASP	ncRNA_intronic	9.506	1.98141e-21
cg07382347	6	30039408	rs2275852	29977350	HLA-J	ncRNA_exonic	8.80292	1.33307e-18
cg07382347	6	30039408	rs2275851	29977357	HLA-J	ncRNA_exonic	8.66476	4.52468e-18
cg07382347	6	30039408	rs9261115	29977973	ZNRD1ASP	ncRNA_intronic	7.63668	2.2289e-14
cg07382347	6	30039408	rs12661053	29978027	ZNRD1ASP	ncRNA_intronic	9.506	1.98141e-21
cg07382347	6	30039408	rs9261116	29978057	ZNRD1ASP	ncRNA_intronic	7.63668	2.2289e-14
cg07382347	6	30039408	rs2394256	29978153	ZNRD1ASP	ncRNA_intronic	7.63668	2.2289e-14
cg07382347	6	30039408	rs9261128	29979560	ZNRD1ASP	ncRNA_intronic	7.63668	2.2289e-14
cg07382347	6	30039408	rs9261129	29979579	ZNRD1ASP	ncRNA_intronic	7.63668	2.2289e-14
cg07382347	6	30039408	rs11753431	29979643	ZNRD1ASP	ncRNA_intronic	9.506	1.98141e-21
cg07382347	6	30039408	rs3734835	29979826	ZNRD1ASP	ncRNA_intronic	7.63668	2.2289e-14
cg07382347	6	30039408	rs78453967	29980158	ZNRD1ASP	ncRNA_exonic	9.506	1.98141e-21
cg07382347	6	30039408	rs11753957	29980190	ZNRD1ASP	ncRNA_exonic	9.506	1.98141e-21
cg07382347	6	30039408	rs11753960	29980240	ZNRD1ASP	ncRNA_exonic	9.506	1.98141e-21
cg07382347	6	30039408	rs9261137	29981486	ZNRD1ASP	ncRNA_intronic	7.63668	2.2289e-14
cg07382347	6	30039408	rs11759388	29981733	ZNRD1ASP	ncRNA_intronic	9.506	1.98141e-21
cg07382347	6	30039408	rs11965585	29982429	ZNRD1ASP	ncRNA_intronic	9.506	1.98141e-21
cg07382347	6	30039408	rs11965659	29982763	ZNRD1ASP	ncRNA_intronic	9.506	1.98141e-21
cg07382347	6	30039408	rs6902691	29983298	ZNRD1ASP	ncRNA_intronic	7.63668	2.2289e-14
cg07382347	6	30039408	rs6902901	29983415	ZNRD1ASP	ncRNA_intronic	9.506	1.98141e-21
cg07382347	6	30039408	rs9261145	29984865	ZNRD1ASP	ncRNA_intronic	7.63668	2.2289e-14
cg07382347	6	30039408	rs6926792	29985849	ZNRD1ASP	ncRNA_intronic	7.63668	2.2289e-14
cg07382347	6	30039408	rs6931672	29986142	ZNRD1ASP	ncRNA_intronic	9.506	1.98141e-21
cg07382347	6	30039408	rs6931776	29986427	ZNRD1ASP	ncRNA_intronic	7.63668	2.2289e-14
cg07382347	6	30039408	rs6932091	29986501	ZNRD1ASP	ncRNA_intronic	9.506	1.98141e-21
cg07382347	6	30039408	rs9261149	29987120	ZNRD1ASP	ncRNA_intronic	7.63668	2.2289e-14
cg07382347	6	30039408	rs17187488	29987191	ZNRD1ASP	ncRNA_intronic	9.506	1.98141e-21
cg07382347	6	30039408	rs9261150	29987281	ZNRD1ASP	ncRNA_intronic	7.63668	2.2289e-14
cg07382347	6	30039408	rs3893530	29988399	ZNRD1ASP	ncRNA_intronic	7.63668	2.2289e-14
cg07382347	6	30039408	rs6928966	29988964	ZNRD1ASP	ncRNA_intronic	9.506	1.98141e-21
cg07382347	6	30039408	rs17193851	29989188	ZNRD1ASP	ncRNA_intronic	9.506	1.98141e-21
cg07382347	6	30039408	rs10947045	29989689	ZNRD1ASP	ncRNA_intronic	9.506	1.98141e-21
cg07382347	6	30039408	rs7751116	29990844	ZNRD1ASP	ncRNA_intronic	7.63668	2.2289e-14
cg07382347	6	30039408	rs10807060	29990934	ZNRD1ASP	ncRNA_intronic	9.506	1.98141e-21
cg07382347	6	30039408	rs9261154	29990937	ZNRD1ASP	ncRNA_intronic	7.63668	2.2289e-14
cg07382347	6	30039408	rs73725970	29991537	ZNRD1ASP	ncRNA_intronic	9.506	1.98141e-21
cg07382347	6	30039408	rs73416498	29991573	ZNRD1ASP	ncRNA_intronic	9.506	1.98141e-21
cg07382347	6	30039408	rs6919617	29991699	ZNRD1ASP	ncRNA_intronic	7.63668	2.2289e-14
cg07382347	6	30039408	rs73416501	29992614	ZNRD1ASP	ncRNA_intronic	9.506	1.98141e-21
cg07382347	6	30039408	rs9261162	29994134	ZNRD1ASP	ncRNA_intronic	7.63668	2.2289e-14
cg07382347	6	30039408	rs35763150	29994171	ZNRD1ASP	ncRNA_intronic	9.506	1.98141e-21
cg07382347	6	30039408	rs9261163	29994273	ZNRD1ASP	ncRNA_intronic	7.63668	2.2289e-14
cg07382347	6	30039408	rs76290849	29995024	ZNRD1ASP	ncRNA_intronic	9.506	1.98141e-21
cg07382347	6	30039408	rs9261170	29995703	ZNRD1ASP	ncRNA_intronic	7.63668	2.2289e-14
cg07382347	6	30039408	rs11967317	29995738	ZNRD1ASP	ncRNA_intronic	9.506	1.98141e-21
cg07382347	6	30039408	rs11967331	29995827	ZNRD1ASP	ncRNA_intronic	9.506	1.98141e-21
cg07382347	6	30039408	rs9261174	29996855	ZNRD1ASP	ncRNA_intronic	7.63668	2.2289e-14
cg07382347	6	30039408	rs7742417	29997783	ZNRD1ASP	ncRNA_intronic	7.63668	2.2289e-14
cg07382347	6	30039408	rs7760299	29997833	ZNRD1ASP	ncRNA_intronic	7.63668	2.2289e-14
cg07382347	6	30039408	rs7764237	29997986	ZNRD1ASP	ncRNA_intronic	9.506	1.98141e-21
cg07382347	6	30039408	rs7746555	29998024	ZNRD1ASP	ncRNA_intronic	9.506	1.98141e-21
cg07382347	6	30039408	rs7746866	29998182	ZNRD1ASP	ncRNA_intronic	7.63668	2.2289e-14
cg07382347	6	30039408	rs9261180	29998651	ZNRD1ASP	ncRNA_intronic	7.63668	2.2289e-14
cg07382347	6	30039408	rs61230487	29999009	ZNRD1ASP	ncRNA_intronic	9.506	1.98141e-21
cg07382347	6	30039408	rs9261183	29999180	ZNRD1ASP	ncRNA_intronic	7.63668	2.2289e-14
cg07382347	6	30039408	rs58555592	29999228	ZNRD1ASP	ncRNA_intronic	9.506	1.98141e-21
cg07382347	6	30039408	rs9261185	29999251	ZNRD1ASP	ncRNA_intronic	7.63668	2.2289e-14
cg07382347	6	30039408	rs9261186	29999278	ZNRD1ASP	ncRNA_intronic	7.63668	2.2289e-14
cg07382347	6	30039408	rs9261187	29999326	ZNRD1ASP	ncRNA_intronic	7.63668	2.2289e-14
cg07382347	6	30039408	rs4448133	29999534	ZNRD1ASP	ncRNA_intronic	7.63668	2.2289e-14
cg07382347	6	30039408	rs2394257	29999941	ZNRD1ASP	ncRNA_intronic	7.63668	2.2289e-14
cg07382347	6	30039408	rs2894006	29999942	ZNRD1ASP	ncRNA_intronic	9.506	1.98141e-21
cg07382347	6	30039408	rs112400819	30000161	ZNRD1ASP	ncRNA_intronic	9.23835	2.50323e-20
cg07382347	6	30039408	rs113739823	30000197	ZNRD1ASP	ncRNA_intronic	9.506	1.98141e-21
cg07382347	6	30039408	rs9261188	30000201	ZNRD1ASP	ncRNA_intronic	7.63668	2.2289e-14
cg07382347	6	30039408	rs9261189	30000280	ZNRD1ASP	ncRNA_intronic	7.63668	2.2289e-14
cg07382347	6	30039408	rs17187523	30000723	ZNRD1ASP	ncRNA_intronic	9.506	1.98141e-21
cg07382347	6	30039408	rs10947046	30000973	ZNRD1ASP	ncRNA_intronic	9.506	1.98141e-21
cg07382347	6	30039408	rs9261195	30002421	ZNRD1ASP	ncRNA_intronic	7.63668	2.2289e-14
cg07382347	6	30039408	rs73420421	30002818	ZNRD1ASP	ncRNA_exonic	9.506	1.98141e-21
cg07382347	6	30039408	rs9261198	30002942	ZNRD1ASP	ncRNA_intronic	7.63668	2.2289e-14
cg07382347	6	30039408	rs9261199	30003110	ZNRD1ASP	ncRNA_intronic	7.63668	2.2289e-14
cg07382347	6	30039408	rs9261200	30003305	ZNRD1ASP	ncRNA_intronic	7.63668	2.2289e-14
cg07382347	6	30039408	rs3869067	30003797	ZNRD1ASP	ncRNA_intronic	7.63668	2.2289e-14
cg07382347	6	30039408	rs3869068	30004052	ZNRD1ASP	ncRNA_intronic	7.63668	2.2289e-14
cg07382347	6	30039408	rs9261201	30004259	ZNRD1ASP	ncRNA_intronic	7.63668	2.2289e-14
cg07382347	6	30039408	rs58980848	30004528	ZNRD1ASP	ncRNA_intronic	9.506	1.98141e-21
cg07382347	6	30039408	rs60252474	30004548	ZNRD1ASP	ncRNA_intronic	9.506	1.98141e-21
cg07382347	6	30039408	rs9261202	30004549	ZNRD1ASP	ncRNA_intronic	7.63668	2.2289e-14
cg07382347	6	30039408	rs60265332	30004614	ZNRD1ASP	ncRNA_intronic	9.506	1.98141e-21
cg07382347	6	30039408	rs58314476	30004698	ZNRD1ASP	ncRNA_intronic	9.506	1.98141e-21
cg07382347	6	30039408	rs9261204	30005243	ZNRD1ASP	ncRNA_intronic	7.63668	2.2289e-14
cg07382347	6	30039408	rs9261205	30005311	ZNRD1ASP	ncRNA_intronic	7.63668	2.2289e-14
cg07382347	6	30039408	rs73420434	30005788	ZNRD1ASP	ncRNA_intronic	9.506	1.98141e-21
cg07382347	6	30039408	rs9261206	30005944	ZNRD1ASP	ncRNA_intronic	7.63668	2.2289e-14
cg07382347	6	30039408	rs73725984	30006512	ZNRD1ASP	ncRNA_intronic	9.506	1.98141e-21
cg07382347	6	30039408	rs73420439	30007116	ZNRD1ASP	ncRNA_intronic	9.506	1.98141e-21
cg07382347	6	30039408	rs10947047	30007711	ZNRD1ASP	ncRNA_intronic	9.506	1.98141e-21
cg07382347	6	30039408	rs11962771	30007984	ZNRD1ASP	ncRNA_intronic	9.506	1.98141e-21
cg07382347	6	30039408	rs9261209	30008319	ZNRD1ASP	ncRNA_intronic	7.63668	2.2289e-14
cg07382347	6	30039408	rs9261210	30008331	ZNRD1ASP	ncRNA_intronic	7.63668	2.2289e-14
cg07382347	6	30039408	rs12661609	30009261	ZNRD1ASP	ncRNA_intronic	9.506	1.98141e-21
cg07382347	6	30039408	rs12664794	30009664	ZNRD1ASP	ncRNA_intronic	9.506	1.98141e-21
cg07382347	6	30039408	rs9261216	30010139	ZNRD1ASP	ncRNA_intronic	7.63668	2.2289e-14
cg07382347	6	30039408	rs9261217	30010508	ZNRD1ASP	ncRNA_intronic	7.63668	2.2289e-14
cg07382347	6	30039408	rs60477028	30010890	ZNRD1ASP	ncRNA_intronic	9.63287	5.80822e-22
cg07382347	6	30039408	rs6940552	30012340	ZNRD1ASP	ncRNA_intronic	9.506	1.98141e-21
cg07382347	6	30039408	rs9261221	30013211	ZNRD1ASP	ncRNA_intronic	7.63668	2.2289e-14
cg07382347	6	30039408	rs9261222	30013226	ZNRD1ASP	ncRNA_intronic	7.63668	2.2289e-14
cg07382347	6	30039408	rs6457138	30016297	ZNRD1ASP	ncRNA_intronic	9.506	1.98141e-21
cg07382347	6	30039408	rs17193886	30025649	ZNRD1ASP	ncRNA_intronic	7.36828	1.72845e-13
cg07382347	6	30039408	rs9280880	30032083	ZNRD1	intronic	9.35141	8.64855e-21
cg07382347	6	30039408	rs1048412	30032495	ZNRD1	UTR3	7.63668	2.2289e-14
cg07382347	6	30039408	rs3188482	30032673	ZNRD1	UTR3	9.11444	7.90775e-20
cg07382347	6	30039408	rs2074482	30036471	PPP1R11	exonic	7.63668	2.2289e-14
cg07382347	6	30039408	rs9261291	30038712	RNF39	UTR3	7.63668	2.2289e-14
cg07382347	6	30039408	rs73728107	30038823	RNF39	UTR3	9.506	1.98141e-21
cg07382347	6	30039408	rs9261292	30038830	RNF39	UTR3	7.63668	2.2289e-14
cg07382347	6	30039408	rs2301754	30039098	RNF39	exonic	7.63668	2.2289e-14
cg07382347	6	30039408	rs2301753	30039240	RNF39	exonic	7.63668	2.2289e-14
cg07382347	6	30039408	rs11753382	30039364	RNF39	exonic	9.506	1.98141e-21
cg07382347	6	30039408	rs9261294	30039641	RNF39	intronic	7.63668	2.2289e-14
cg07382347	6	30039408	rs9261295	30039662	RNF39	intronic	7.63668	2.2289e-14
cg07382347	6	30039408	rs11753939	30039767	RNF39	intronic	9.506	1.98141e-21
cg07382347	6	30039408	rs9261297	30039845	RNF39	intronic	7.63668	2.2289e-14
cg07382347	6	30039408	rs9261298	30039901	RNF39	intronic	7.63668	2.2289e-14
cg07382347	6	30039408	rs9261299	30040008	RNF39	intronic	7.63668	2.2289e-14
cg07382347	6	30039408	rs9261300	30040185	RNF39	intronic	7.63668	2.2289e-14
cg07382347	6	30039408	rs2074481	30040706	RNF39	intronic	7.81268	5.59843e-15
cg07382347	6	30039408	rs2074480	30040810	RNF39	intronic	7.63668	2.2289e-14
cg07382347	6	30039408	rs2074479	30041009	RNF39	exonic	7.63668	2.2289e-14
cg07382347	6	30039408	rs11965379	30041509	RNF39	intronic	9.506	1.98141e-21
cg07382347	6	30039408	rs11965540	30042057	RNF39	intronic	9.506	1.98141e-21
cg07382347	6	30039408	rs9261302	30042349	RNF39	intronic	7.63668	2.2289e-14
cg07382347	6	30039408	rs11758516	30043486	RNF39	exonic	7.69657	1.39767e-14
cg07417146	6	33400528	rs465506	33359008	KIFC1	upstream	-8.66731	4.4244e-18
cg07417146	6	33400528	rs461964	33360574	KIFC1	intronic	-8.66731	4.4244e-18
cg07417146	6	33400528	rs420714	33364701	KIFC1	intronic	-8.66731	4.4244e-18
cg07417146	6	33400528	rs467065	33369603	KIFC1	intronic	-8.66731	4.4244e-18
cg07417146	6	33400528	rs62407903	33372057	KIFC1	intronic	-8.66731	4.4244e-18
cg07524919	6	32063901	rs537179722	32007624			7.0556	1.71852e-12
cg07601386	6	110618174	rs17071377	110602971	METTL24	intronic	8.5524	1.20559e-17
cg07601386	6	110618174	rs17071380	110604128	METTL24	intronic	9.55168	1.27608e-21
cg07601386	6	110618174	rs17071382	110604308	METTL24	intronic	9.43098	4.06262e-21
cg07601386	6	110618174	rs7770706	110604884	METTL24	intronic	9.42761	4.19544e-21
cg07601386	6	110618174	rs7771030	110605077	METTL24	intronic	9.42761	4.19544e-21
cg07601386	6	110618174	rs7771574	110605406	METTL24	intronic	9.42761	4.19544e-21
cg07601386	6	110618174	rs17071389	110606901	METTL24	intronic	9.42761	4.19544e-21
cg07601386	6	110618174	rs77225285	110607065	METTL24	intronic	9.42761	4.19544e-21
cg07601386	6	110618174	rs17071391	110607177	METTL24	intronic	8.90719	5.23432e-19
cg07601386	6	110618174	rs7754242	110608885	METTL24	intronic	8.60214	7.82428e-18
cg07601386	6	110618174	rs75527775	110612421	METTL24	intronic	8.18202	2.79134e-16
cg07601386	6	110618174	rs7746806	110612745	METTL24	intronic	8.60214	7.82428e-18
cg07601386	6	110618174	rs57228333	110614709	METTL24	intronic	7.01042	2.37599e-12
cg07601386	6	110618174	rs17071401	110616832	METTL24	intronic	8.35553	6.51384e-17
cg07601386	6	110618174	rs2334324	110617709	METTL24	intronic	8.07954	6.50092e-16
cg07646791	6	166667648	rs6930049	166666352	LOC101929297	ncRNA_intronic	-7.45661	8.87739e-14
cg07646791	6	166667648	rs9459623	166671002	LOC101929297	downstream	8.31904	8.86763e-17
cg07661389	6	29079939	rs3116856	29141849	OR2J2	exonic	-7.92122	2.35192e-15
cg07661389	6	29079939	rs3129159	29142054	OR2J2	exonic	-7.92122	2.35192e-15
cg07661389	6	29079939	rs2206042	29142476	OR2J2	downstream	-7.92122	2.35192e-15
cg07661389	6	29079939	rs3117343	29205333	LOC101929006	ncRNA_intronic	-6.89502	5.38583e-12
cg07661389	6	29079939	rs3117335	29214947	LOC101929006	ncRNA_intronic	-6.89502	5.38583e-12
cg07679836	6	33548423	rs145004927	33540692	BAK1	UTR3	-6.94127	3.88581e-12
cg07679836	6	33548423	rs210142	33546837	BAK1	intronic	-6.93603	4.03285e-12
cg07679836	6	33548423	rs210143	33546930	BAK1	intronic	-6.93603	4.03285e-12
cg07711566	6	30178514	rs718254	30159039	TRIM26	intronic	-6.96159	3.36445e-12
cg07711566	6	30178514	rs2284164	30159854	TRIM26	intronic	-6.97649	3.02642e-12
cg07711566	6	30178514	rs9261548	30160877	TRIM26	intronic	-7.06825	1.569e-12
cg07711566	6	30178514	rs7383511	30161509	TRIM26	intronic	-7.20905	5.63431e-13
cg07711566	6	30178514	rs3132672	30175847	TRIM26	intronic	-7.42774	1.10466e-13
cg07711566	6	30178514	rs553613810	30176311			-7.42774	1.10466e-13
cg07711566	6	30178514	rs28410468	30176683	TRIM26	intronic	-7.17815	7.0661e-13
cg07711566	6	30178514	rs3130381	30177860	TRIM26	intronic	-7.12694	1.02626e-12
cg07711566	6	30178514	rs3130382	30177917	TRIM26	intronic	-7.21186	5.51933e-13
cg07711566	6	30178514	rs3132671	30178287	TRIM26	intronic	-7.13744	9.50831e-13
cg07711566	6	30178514	rs3130386	30180246	TRIM26	intronic	-7.12647	1.02976e-12
cg07711566	6	30178514	rs3094615	30181117	TRIM26	UTR5	-7.03205	2.0352e-12
cg07711566	6	30178514	rs3094614	30181275	TRIM26	upstream	-7.03205	2.0352e-12
cg07711566	6	30178514	rs2021365	30207063	HCG17	ncRNA_intronic	-7.55687	4.12873e-14
cg07711566	6	30178514	rs2285802	30209099	HCG17	ncRNA_intronic	-7.5118	5.83185e-14
cg07711566	6	30178514	rs2394778	30211001	HCG17	ncRNA_intronic	-7.55687	4.12873e-14
cg07711566	6	30178514	rs9261592	30211660	HCG17	ncRNA_intronic	-7.55687	4.12873e-14
cg07711566	6	30178514	rs3094636	30211755	HCG17	ncRNA_intronic	-7.55687	4.12873e-14
cg07711566	6	30178514	rs3094130	30211782	HCG17	ncRNA_intronic	-7.5118	5.83185e-14
cg07711566	6	30178514	rs3132664	30211805	HCG17	ncRNA_intronic	-7.55687	4.12873e-14
cg07711566	6	30178514	rs3094634	30213924	HCG17	ncRNA_intronic	-7.5118	5.83185e-14
cg07711566	6	30178514	rs3094129	30213936	HCG17	ncRNA_intronic	-7.55687	4.12873e-14
cg07711566	6	30178514	rs3094633	30215120	HCG17	ncRNA_intronic	-7.5118	5.83185e-14
cg07728935	6	30972498	rs560336635	31288974			7.57795	3.51051e-14
cg07792871	6	29942706	rs378971	29942983	HCG9	ncRNA_exonic	7.28444	3.23005e-13
cg07792871	6	29942706	rs2844803	29944314	HCG9	ncRNA_intronic	7.40152	1.34634e-13
cg07792871	6	29942706	rs6457164	30155108	TRIM26	intronic	-7.10839	1.17408e-12
cg07829712	6	21202184	rs112485340	21184668	CDKAL1	intronic	-7.07568	1.48716e-12
cg07829712	6	21202184	rs79529169	21184849	CDKAL1	intronic	-7.07568	1.48716e-12
cg07829712	6	21202184	rs78076731	21185897	CDKAL1	intronic	-7.07568	1.48716e-12
cg07829712	6	21202184	rs3793090	21198083	CDKAL1	intronic	-7.26135	3.83247e-13
cg07829712	6	21202184	rs74415845	21202503	CDKAL1	intronic	-7.25369	4.05561e-13
cg07829712	6	21202184	rs79205574	21205471	CDKAL1	intronic	-7.14189	9.20537e-13
cg07895329	6	154821545	rs56730602	154816936	CNKSR3	intronic	-7.57362	3.62961e-14
cg07895329	6	154821545	rs58293476	154817133	CNKSR3	intronic	-7.57362	3.62961e-14
cg08022281	6	29648345	rs2535240	29643877	ZFP57	intronic	-7.93553	2.09594e-15
cg08022281	6	29648345	rs2535239	29643879	ZFP57	intronic	-8.04048	8.9488e-16
cg08022281	6	29648345	rs374317	29644040	ZFP57	intronic	-7.93553	2.09594e-15
cg08022281	6	29648345	rs375248	29644275	ZFP57	intronic	-7.93553	2.09594e-15
cg08022281	6	29648345	rs375984	29644502	ZFP57	intronic	-7.93553	2.09594e-15
cg08022281	6	29648345	rs376319	29644633	ZFP57	intronic	-7.93553	2.09594e-15
cg08022281	6	29648345	rs2535238	29645038	ZFP57	UTR5	-7.93553	2.09594e-15
cg08022281	6	29648345	rs387642	29645634	ZFP57	intronic	-7.93553	2.09594e-15
cg08022281	6	29648345	rs387640	29645770	ZFP57	intronic	-7.93553	2.09594e-15
cg08022281	6	29648345	rs3129062	29645937	ZFP57	intronic	-7.93553	2.09594e-15
cg08022281	6	29648345	rs448380	29647545	ZFP57	intronic	-7.93553	2.09594e-15
cg08022281	6	29648345	rs416568	29647628	ZFP57	intronic	-7.91092	2.55489e-15
cg08022281	6	29648345	rs448489	29647642	ZFP57	intronic	-7.93553	2.09594e-15
cg08022281	6	29648345	rs2747427	29648119	ZFP57	intronic	-7.93553	2.09594e-15
cg08022281	6	29648345	rs2747428	29648126	ZFP57	intronic	-7.93553	2.09594e-15
cg08022281	6	29648345	rs417764	29648137	ZFP57	intronic	-7.93553	2.09594e-15
cg08022281	6	29648345	rs2747429	29648377	ZFP57	intronic	-7.93553	2.09594e-15
cg08022281	6	29648345	rs365052	29648398	ZFP57	intronic	-7.91092	2.55489e-15
cg08022281	6	29648345	rs2747431	29648564	ZFP57	intronic	-7.91092	2.55489e-15
cg08065408	6	29520774	rs1233425	29498497	LINC01015	ncRNA_intronic	-8.5089	1.75585e-17
cg08072458	6	29944931	rs886398	29839268	HCP5B	downstream	7.76708	8.03142e-15
cg08072458	6	29944931	rs1611646	29840146	HCP5B	ncRNA_exonic	7.28443	3.23025e-13
cg08072458	6	29944931	rs1611650	29841072	HCP5B	ncRNA_exonic	7.35179	1.95572e-13
cg08072458	6	29944931	rs1611651	29841196	HCP5B	ncRNA_exonic	7.94809	1.8941e-15
cg08072458	6	29944931	rs1611652	29841483	HCP5B	ncRNA_exonic	7.35179	1.95572e-13
cg08072458	6	29944931	rs80311704	29841505	HCP5B	ncRNA_exonic	7.35179	1.95572e-13
cg08072458	6	29944931	rs1611655	29841926	HCP5B	upstream	7.76708	8.03142e-15
cg08072458	6	29944931	rs9260823	29942401	HCG9	upstream	11.4554	2.20864e-30
cg08072458	6	29944931	rs9260826	29942491	HCG9	upstream	11.4554	2.20864e-30
cg08072458	6	29944931	rs2232239	29942866	HCG9	upstream	11.6306	2.882e-31
cg08072458	6	29944931	rs9260830	29942979	HCG9	ncRNA_exonic	11.6306	2.882e-31
cg08072458	6	29944931	rs9260858	29944878	HCG9	ncRNA_intronic	10.7664	4.96172e-27
cg08072458	6	29944931	rs3823384	29945368	HCG9	ncRNA_intronic	11.6306	2.882e-31
cg08072458	6	29944931	rs9260866	29946019	HCG9	ncRNA_exonic	7.4491	9.39818e-14
cg08072458	6	29944931	rs9260867	29946021	HCG9	ncRNA_exonic	7.44952	9.36806e-14
cg08072458	6	29944931	rs9261131	29981002	ZNRD1ASP	ncRNA_exonic	9.7173	2.54439e-22
cg08072458	6	29944931	rs9261132	29981063	ZNRD1ASP	ncRNA_exonic	9.7173	2.54439e-22
cg08126542	6	37504118	rs914348	37484729	LINC02520	ncRNA_intronic	7.06561	1.59911e-12
cg08126542	6	37504118	rs1757180	37486145	LINC02520	ncRNA_intronic	7.08528	1.38761e-12
cg08126542	6	37504118	rs4711498	37487674	LINC02520	ncRNA_intronic	7.11492	1.11976e-12
cg08126542	6	37504118	rs4714072	37487770	LINC02520	ncRNA_intronic	7.11492	1.11976e-12
cg08145292	6	73867933	rs4235874	73861674	KCNQ5	intronic	6.88509	5.77499e-12
cg08145292	6	73867933	rs9343011	73862856	KCNQ5	intronic	8.1135	4.91803e-16
cg08145292	6	73867933	rs2350389	73863864	KCNQ5	intronic	8.1135	4.91803e-16
cg08145292	6	73867933	rs1974369	73864494	KCNQ5	intronic	9.80395	1.08271e-22
cg08145292	6	73867933	rs6453644	73865196	KCNQ5	intronic	9.80395	1.08271e-22
cg08145292	6	73867933	rs2027544	73866702	KCNQ5	intronic	9.80395	1.08271e-22
cg08145292	6	73867933	rs884957	73867050	KCNQ5	intronic	9.77659	1.41912e-22
cg08145292	6	73867933	rs6453645	73867838	KCNQ5	intronic	9.77659	1.41912e-22
cg08145292	6	73867933	rs6453646	73867903	KCNQ5	intronic	9.77659	1.41912e-22
cg08145292	6	73867933	rs6453649	73867968	KCNQ5	intronic	9.9739	1.9828e-23
cg08145292	6	73867933	rs7762949	73868286	KCNQ5	intronic	9.77659	1.41912e-22
cg08145292	6	73867933	rs7748418	73869476	KCNQ5	intronic	9.9739	1.9828e-23
cg08145292	6	73867933	rs7769085	73869714	KCNQ5	intronic	9.77659	1.41912e-22
cg08145292	6	73867933	rs6939575	73872276	KCNQ5	intronic	7.98043	1.45826e-15
cg08145292	6	73867933	rs7747411	73874759	KCNQ5	intronic	8.59368	8.42273e-18
cg08145292	6	73867933	rs947748	73875304	KCNQ5	intronic	8.59368	8.42273e-18
cg08145292	6	73867933	rs1815729	73875526	KCNQ5	intronic	8.59368	8.42273e-18
cg08145292	6	73867933	rs947747	73875824	KCNQ5	intronic	8.59368	8.42273e-18
cg08145292	6	73867933	rs1815728	73875931	KCNQ5	intronic	11.1146	1.06576e-28
cg08145292	6	73867933	rs1815727	73876020	KCNQ5	intronic	8.90772	5.20911e-19
cg08145292	6	73867933	rs1815726	73876177	KCNQ5	intronic	8.90772	5.20911e-19
cg08145292	6	73867933	rs2350387	73877424	KCNQ5	intronic	8.37202	5.66381e-17
cg08145292	6	73867933	rs7763514	73877796	KCNQ5	intronic	8.37202	5.66381e-17
cg08160477	6	31498203	rs3093662	31544189	TNF	intronic	-7.8707	3.52664e-15
cg08160477	6	31498203	rs3093664	31544642	TNF	intronic	-7.52335	5.33907e-14
cg08160477	6	31498203	rs3179004	31556922	NCR3	exonic	-8.49859	1.91911e-17
cg08182097	6	139278860	rs2698739	139227479	REPS1	intronic	7.64421	2.10227e-14
cg08182097	6	139278860	rs726091	139239869	REPS1	intronic	7.64421	2.10227e-14
cg08182097	6	139278860	rs1188887	139257866	REPS1	intronic	7.87146	3.5052e-15
cg08182097	6	139278860	rs1188899	139262155	REPS1	intronic	7.64421	2.10227e-14
cg08182097	6	139278860	rs1188897	139265882	REPS1	intronic	7.64421	2.10227e-14
cg08182097	6	139278860	rs1188894	139269530	REPS1	intronic	7.64421	2.10227e-14
cg08182097	6	139278860	rs9389636	139273779	REPS1	intronic	7.64421	2.10227e-14
cg08182097	6	139278860	rs9321685	139278638	REPS1	intronic	7.64421	2.10227e-14
cg08182097	6	139278860	rs9376387	139285630	REPS1	intronic	7.64421	2.10227e-14
cg08182097	6	139278860	rs9376388	139285704	REPS1	intronic	7.64421	2.10227e-14
cg08182097	6	139278860	rs6900336	139302164	REPS1	intronic	7.64421	2.10227e-14
cg08192098	6	3196058	rs9503434	3184371	LINC02525	ncRNA_intronic	-7.60122	2.93352e-14
cg08192098	6	3196058	rs9501937	3188742	LINC02525	ncRNA_intronic	-7.08942	1.34671e-12
cg08218360	6	34263587	rs7738665	34330080	NUDT3,RPS10-NUDT3	intronic	-8.60489	7.63887e-18
cg08265274	6	32490444	rs3135392	32409242	HLA-DRA	intronic	-7.84579	4.30223e-15
cg08269402	6	32549631	rs554832027	32444708			-7.61985	2.53969e-14
cg08269402	6	32549631	rs561623787	32452602			-7.40815	1.28077e-13
cg08269402	6	32549631	rs528864352	32452626			-7.35989	1.84058e-13
cg08317289	6	119256453	rs9401099	119250991	MCM9	intronic	-8.94031	3.88063e-19
cg08317289	6	119256453	rs1022709	119251706	MCM9	intronic	-9.48268	2.47844e-21
cg08317289	6	119256453	rs1022708	119251906	MCM9	intronic	-9.48268	2.47844e-21
cg08317289	6	119256453	rs1022707	119251971	MCM9	intronic	-9.48268	2.47844e-21
cg08317289	6	119256453	rs1022706	119252006	MCM9	intronic	-9.48268	2.47844e-21
cg08317289	6	119256453	rs6918844	119252028	MCM9	intronic	-9.48268	2.47844e-21
cg08317289	6	119256453	rs6918569	119252111	MCM9	intronic	-9.48268	2.47844e-21
cg08317289	6	119256453	rs6919100	119252400	MCM9	intronic	-9.48268	2.47844e-21
cg08317289	6	119256453	rs9689589	119253251	MCM9	intronic	-9.48268	2.47844e-21
cg08317289	6	119256453	rs11965951	119253270	MCM9	intronic	-9.48268	2.47844e-21
cg08317289	6	119256453	rs9320669	119253358	MCM9	intronic	-9.48268	2.47844e-21
cg08317289	6	119256453	rs9320670	119253417	MCM9	intronic	-9.48268	2.47844e-21
cg08317289	6	119256453	rs9320671	119253682	MCM9	intronic	-9.48268	2.47844e-21
cg08317289	6	119256453	rs4946369	119254250	MCM9	intronic	-9.48268	2.47844e-21
cg08317289	6	119256453	rs62422265	119254646	MCM9	intronic	-9.48268	2.47844e-21
cg08317289	6	119256453	rs11967231	119254888	MCM9	intronic	-9.48268	2.47844e-21
cg08317289	6	119256453	rs11967232	119254897	MCM9	intronic	-9.48268	2.47844e-21
cg08317289	6	119256453	rs9374759	119254929	MCM9	intronic	-9.48268	2.47844e-21
cg08317289	6	119256453	rs9387610	119255003	MCM9	intronic	-9.48268	2.47844e-21
cg08317289	6	119256453	rs1885125	119256079	MCM9	UTR5	-9.48268	2.47844e-21
cg08317289	6	119256453	rs62422266	119256165	MCM9	UTR5	-9.48268	2.47844e-21
cg08317289	6	119256453	rs62422267	119256173	MCM9	UTR5	-9.48268	2.47844e-21
cg08317289	6	119256453	rs62422268	119256232	MCM9	UTR5	-9.48268	2.47844e-21
cg08317289	6	119256453	rs62422269	119256348	MCM9	upstream	-9.48268	2.47844e-21
cg08317289	6	119256453	rs62422270	119256391	MCM9	upstream	-9.48268	2.47844e-21
cg08317289	6	119256453	rs4946372	119256739	MCM9	upstream	-9.48268	2.47844e-21
cg08317289	6	119256453	rs4946373	119256835	MCM9	upstream	-9.48268	2.47844e-21
cg08317289	6	119256453	rs4946374	119256881	MCM9	upstream	-9.48268	2.47844e-21
cg08317289	6	119256453	rs2145569	119256979	MCM9	upstream	-9.48268	2.47844e-21
cg08317289	6	119256453	rs2145570	119256999	MCM9	upstream	-9.48268	2.47844e-21
cg08317289	6	119256453	rs3945959	119257050	MCM9	upstream	-9.48268	2.47844e-21
cg08317289	6	119256453	rs6939937	119257128	MCM9	upstream	-9.48268	2.47844e-21
cg08317289	6	119256453	rs2180860	119257137	MCM9	upstream	-9.48268	2.47844e-21
cg08397993	6	29981250	rs3188482	30032673	ZNRD1	UTR3	6.90805	4.91369e-12
cg08412936	6	31097051	rs6906566	31097820	PSORS1C1	intronic	-8.20457	2.31412e-16
cg08412936	6	31097051	rs6906449	31097860	PSORS1C1	intronic	-8.20457	2.31412e-16
cg08412936	6	31097051	rs6929464	31097918	PSORS1C1	intronic	-7.50094	6.336e-14
cg08412936	6	31097051	rs13212168	31098193	PSORS1C1	intronic	-7.84245	4.41835e-15
cg08412936	6	31097051	rs13196034	31098210	PSORS1C1	intronic	-7.84245	4.41835e-15
cg08412936	6	31097051	rs13196158	31098301	PSORS1C1	intronic	-8.20457	2.31412e-16
cg08412936	6	31097051	rs13196363	31098391	PSORS1C1	intronic	-7.84245	4.41835e-15
cg08412936	6	31097051	rs13196568	31098400	PSORS1C1	intronic	-7.84245	4.41835e-15
cg08412936	6	31097051	rs9766032	31098410	PSORS1C1	intronic	-7.84245	4.41835e-15
cg08412936	6	31097051	rs13200022	31098957	PSORS1C1	intronic	-7.84245	4.41835e-15
cg08412936	6	31097051	rs10947139	31100160	PSORS1C1	intronic	-8.20457	2.31412e-16
cg08412936	6	31097051	rs11755601	31100247	PSORS1C1	intronic	-8.20457	2.31412e-16
cg08412936	6	31097051	rs543874490	31100402			-8.20457	2.31412e-16
cg08579663	6	3259961	rs58701971	3260497	PSMG4	intronic	10.2139	1.71784e-24
cg08579663	6	3259961	rs6596960	3260924	PSMG4	intronic	10.1749	2.56738e-24
cg08579663	6	3259961	rs77742071	3261665	PSMG4	intronic	7.96586	1.64074e-15
cg08579663	6	3259961	rs1632	3267474	PSMG4	UTR3	7.77966	7.2717e-15
cg08579663	6	3259961	rs35977758	3267644	PSMG4	UTR3	7.77966	7.2717e-15
cg08579663	6	3259961	rs4295526	3275339	SLC22A23	intronic	8.3791	5.33335e-17
cg08631819	6	159589483	rs295331	159591261	FNDC1	intronic	-6.88232	5.88859e-12
cg08742290	6	167371091	rs2149083	167370971	RNASET2	upstream	8.26593	1.38608e-16
cg08742290	6	167371091	rs2149084	167370988	RNASET2	upstream	8.26593	1.38608e-16
cg08742290	6	167371091	rs2769346	167370999	RNASET2	upstream	8.26593	1.38608e-16
cg08742290	6	167371091	rs430145	167410369	MIR3939	downstream	8.80894	1.26339e-18
cg08742290	6	167371091	rs425039	167410527	MIR3939	downstream	8.80894	1.26339e-18
cg08742290	6	167371091	rs376097	167410878	MIR3939	downstream	8.80894	1.26339e-18
cg08742290	6	167371091	rs424185	167410907	MIR3939	downstream	8.80894	1.26339e-18
cg08742290	6	167371091	rs400837	167411008	MIR3939	downstream	8.80894	1.26339e-18
cg08744989	6	118974837	rs9689896	118968888	CEP85L	intronic	6.97614	3.03407e-12
cg08744989	6	118974837	rs9489504	119020091	CEP85L	intronic	7.14959	8.70361e-13
cg08798685	6	27730294	rs200981	27833174	HIST1H2AL	exonic	-8.23728	1.7617e-16
cg09052185	6	32610735	rs9276411	32710475	HLA-DQA2	intronic	7.0586	1.68187e-12
cg09052185	6	32610735	rs9276418	32710736	HLA-DQA2	intronic	7.085	1.39046e-12
cg09052185	6	32610735	rs2395252	32711322	HLA-DQA2	intronic	7.085	1.39046e-12
cg09052185	6	32610735	rs2227128	32711400	HLA-DQA2	intronic	7.085	1.39046e-12
cg09052185	6	32610735	rs2213568	32711576	HLA-DQA2	intronic	7.59721	3.02591e-14
cg09052185	6	32610735	rs9276428	32712085	HLA-DQA2	intronic	7.085	1.39046e-12
cg09052185	6	32610735	rs9276429	32712104	HLA-DQA2	intronic	7.085	1.39046e-12
cg09052185	6	32610735	rs9276431	32712247	HLA-DQA2	intronic	7.085	1.39046e-12
cg09052185	6	32610735	rs9276432	32712384	HLA-DQA2	intronic	7.085	1.39046e-12
cg09052185	6	32610735	rs9276433	32712411	HLA-DQA2	intronic	7.59721	3.02591e-14
cg09052185	6	32610735	rs9276441	32714894	HLA-DQA2	UTR3	7.52152	5.41433e-14
cg09052185	6	32610735	rs9276444	32715371	HLA-DQA2	downstream	7.01157	2.35661e-12
cg09052185	6	32610735	rs9276447	32715569	HLA-DQA2	downstream	7.52151	5.41458e-14
cg09052185	6	32610735	rs9276454	32715846	HLA-DQA2	downstream	7.52152	5.41433e-14
cg09052185	6	32610735	rs2227136	32716810	MIR3135B	downstream	7.52152	5.41433e-14
cg09052185	6	32610735	rs2227135	32716813	MIR3135B	downstream	7.52152	5.41433e-14
cg09052185	6	32610735	rs7748018	32717333	MIR3135B	downstream	7.52152	5.41433e-14
cg09052185	6	32610735	rs9276481	32717918	MIR3135B	upstream	7.50922	5.94815e-14
cg09052185	6	32610735	rs9276482	32718162	MIR3135B	upstream	7.01157	2.35661e-12
cg09052185	6	32610735	rs9276490	32718681	MIR3135B	upstream	7.52152	5.41433e-14
cg09052185	6	32610735	rs3213484	32725062	HLA-DQB2	exonic	7.52152	5.41433e-14
cg09259635	6	142468057	rs2842756	142430828	NMBR	intronic	7.13587	9.61755e-13
cg09259635	6	142468057	rs225600	142450127	NMBR	intronic	7.13587	9.61755e-13
cg09259635	6	142468057	rs225602	142450387	NMBR	intronic	7.13587	9.61755e-13
cg09259635	6	142468057	rs225606	142453907	NMBR	intronic	7.13587	9.61755e-13
cg09279736	6	30039403	rs35333729	29909811	HLA-A	upstream	8.70785	3.09688e-18
cg09279736	6	30039403	rs56052612	29945802	HCG9	ncRNA_intronic	8.34808	6.93822e-17
cg09279736	6	30039403	rs531626141	29951064			8.34808	6.93822e-17
cg09279736	6	30039403	rs548537237	29951065			8.34808	6.93822e-17
cg09279736	6	30039403	rs9261060	29968080	ZNRD1ASP	downstream	6.91155	4.79402e-12
cg09279736	6	30039403	rs12664967	29968180	ZNRD1ASP	downstream	8.27705	1.26265e-16
cg09279736	6	30039403	rs10947042	29968455	ZNRD1ASP	downstream	8.27705	1.26265e-16
cg09279736	6	30039403	rs9261074	29968589	ZNRD1ASP	downstream	7.02661	2.11616e-12
cg09279736	6	30039403	rs28698859	29968677	ZNRD1ASP	downstream	8.27705	1.26265e-16
cg09279736	6	30039403	rs558185119	29968965			8.27705	1.26265e-16
cg09279736	6	30039403	rs72502509	29969190	ZNRD1ASP	ncRNA_exonic	8.27705	1.26265e-16
cg09279736	6	30039403	rs12665444	29969433	ZNRD1ASP	ncRNA_exonic	8.27705	1.26265e-16
cg09279736	6	30039403	rs10947043	29970252	ZNRD1ASP	ncRNA_exonic	8.27705	1.26265e-16
cg09279736	6	30039403	rs11755549	29970338	ZNRD1ASP	ncRNA_exonic	8.27705	1.26265e-16
cg09279736	6	30039403	rs7758512	29970589	ZNRD1ASP	ncRNA_intronic	7.0761	1.48271e-12
cg09279736	6	30039403	rs7738475	29970845	ZNRD1ASP	ncRNA_intronic	7.0761	1.48271e-12
cg09279736	6	30039403	rs7742799	29970928	ZNRD1ASP	ncRNA_intronic	8.27705	1.26265e-16
cg09279736	6	30039403	rs7762851	29971034	ZNRD1ASP	ncRNA_intronic	8.27705	1.26265e-16
cg09279736	6	30039403	rs7742712	29971077	ZNRD1ASP	ncRNA_intronic	8.27705	1.26265e-16
cg09279736	6	30039403	rs7742871	29971174	ZNRD1ASP	ncRNA_intronic	7.0761	1.48271e-12
cg09279736	6	30039403	rs11964113	29971291	ZNRD1ASP	ncRNA_intronic	8.09879	5.55096e-16
cg09279736	6	30039403	rs6905157	29971548	ZNRD1ASP	ncRNA_intronic	7.0761	1.48271e-12
cg09279736	6	30039403	rs11754605	29971973	ZNRD1ASP	ncRNA_intronic	8.27705	1.26265e-16
cg09279736	6	30039403	rs6933897	29972392	ZNRD1ASP	ncRNA_intronic	8.27705	1.26265e-16
cg09279736	6	30039403	rs6911467	29972450	ZNRD1ASP	ncRNA_intronic	7.0761	1.48271e-12
cg09279736	6	30039403	rs6912001	29972774	ZNRD1ASP	ncRNA_intronic	8.27705	1.26265e-16
cg09279736	6	30039403	rs11965458	29972970	ZNRD1ASP	ncRNA_intronic	8.27705	1.26265e-16
cg09279736	6	30039403	rs9261103	29973135	ZNRD1ASP	ncRNA_intronic	7.0761	1.48271e-12
cg09279736	6	30039403	rs2286405	29973392	ZNRD1ASP	ncRNA_intronic	7.0761	1.48271e-12
cg09279736	6	30039403	rs7768179	29973978	HLA-J,ZNRD1ASP	ncRNA_intronic	7.0761	1.48271e-12
cg09279736	6	30039403	rs73725950	29973989	HLA-J,ZNRD1ASP	ncRNA_intronic	8.27705	1.26265e-16
cg09279736	6	30039403	rs7750514	29974000	HLA-J,ZNRD1ASP	ncRNA_intronic	7.0761	1.48271e-12
cg09279736	6	30039403	rs73414461	29974346	HLA-J	ncRNA_exonic	8.58087	9.41572e-18
cg09279736	6	30039403	rs9261105	29974500	HLA-J,ZNRD1ASP	ncRNA_intronic	7.0761	1.48271e-12
cg09279736	6	30039403	rs73414465	29975719	HLA-J,ZNRD1ASP	ncRNA_intronic	8.48734	2.11414e-17
cg09279736	6	30039403	rs3765608	29975766	HLA-J,ZNRD1ASP	ncRNA_intronic	8.48734	2.11414e-17
cg09279736	6	30039403	rs73725953	29975775	HLA-J,ZNRD1ASP	ncRNA_intronic	8.48734	2.11414e-17
cg09279736	6	30039403	rs3765606	29975950	HLA-J,ZNRD1ASP	ncRNA_intronic	7.0761	1.48271e-12
cg09279736	6	30039403	rs549544716	29975994			7.0761	1.48271e-12
cg09279736	6	30039403	rs3765604	29976024	HLA-J	ncRNA_exonic	7.0761	1.48271e-12
cg09279736	6	30039403	rs9261110	29976262	HLA-J,ZNRD1ASP	ncRNA_intronic	7.0761	1.48271e-12
cg09279736	6	30039403	rs12663252	29976741	HLA-J,ZNRD1ASP	ncRNA_intronic	8.27705	1.26265e-16
cg09279736	6	30039403	rs2275852	29977350	HLA-J	ncRNA_exonic	7.76911	7.90369e-15
cg09279736	6	30039403	rs2275851	29977357	HLA-J	ncRNA_exonic	7.6044	2.86228e-14
cg09279736	6	30039403	rs9261115	29977973	ZNRD1ASP	ncRNA_intronic	7.0761	1.48271e-12
cg09279736	6	30039403	rs12661053	29978027	ZNRD1ASP	ncRNA_intronic	8.27705	1.26265e-16
cg09279736	6	30039403	rs9261116	29978057	ZNRD1ASP	ncRNA_intronic	7.0761	1.48271e-12
cg09279736	6	30039403	rs2394256	29978153	ZNRD1ASP	ncRNA_intronic	7.0761	1.48271e-12
cg09279736	6	30039403	rs9261128	29979560	ZNRD1ASP	ncRNA_intronic	7.0761	1.48271e-12
cg09279736	6	30039403	rs9261129	29979579	ZNRD1ASP	ncRNA_intronic	7.0761	1.48271e-12
cg09279736	6	30039403	rs11753431	29979643	ZNRD1ASP	ncRNA_intronic	8.27705	1.26265e-16
cg09279736	6	30039403	rs3734835	29979826	ZNRD1ASP	ncRNA_intronic	7.0761	1.48271e-12
cg09279736	6	30039403	rs78453967	29980158	ZNRD1ASP	ncRNA_exonic	8.27705	1.26265e-16
cg09279736	6	30039403	rs11753957	29980190	ZNRD1ASP	ncRNA_exonic	8.27705	1.26265e-16
cg09279736	6	30039403	rs11753960	29980240	ZNRD1ASP	ncRNA_exonic	8.27705	1.26265e-16
cg09279736	6	30039403	rs9261137	29981486	ZNRD1ASP	ncRNA_intronic	7.0761	1.48271e-12
cg09279736	6	30039403	rs11759388	29981733	ZNRD1ASP	ncRNA_intronic	8.27705	1.26265e-16
cg09279736	6	30039403	rs11965585	29982429	ZNRD1ASP	ncRNA_intronic	8.27705	1.26265e-16
cg09279736	6	30039403	rs11965659	29982763	ZNRD1ASP	ncRNA_intronic	8.27705	1.26265e-16
cg09279736	6	30039403	rs6902691	29983298	ZNRD1ASP	ncRNA_intronic	7.0761	1.48271e-12
cg09279736	6	30039403	rs6902901	29983415	ZNRD1ASP	ncRNA_intronic	8.27705	1.26265e-16
cg09279736	6	30039403	rs9261145	29984865	ZNRD1ASP	ncRNA_intronic	7.0761	1.48271e-12
cg09279736	6	30039403	rs6926792	29985849	ZNRD1ASP	ncRNA_intronic	7.0761	1.48271e-12
cg09279736	6	30039403	rs6931672	29986142	ZNRD1ASP	ncRNA_intronic	8.27705	1.26265e-16
cg09279736	6	30039403	rs6931776	29986427	ZNRD1ASP	ncRNA_intronic	7.0761	1.48271e-12
cg09279736	6	30039403	rs6932091	29986501	ZNRD1ASP	ncRNA_intronic	8.27705	1.26265e-16
cg09279736	6	30039403	rs9261149	29987120	ZNRD1ASP	ncRNA_intronic	7.0761	1.48271e-12
cg09279736	6	30039403	rs17187488	29987191	ZNRD1ASP	ncRNA_intronic	8.27705	1.26265e-16
cg09279736	6	30039403	rs9261150	29987281	ZNRD1ASP	ncRNA_intronic	7.0761	1.48271e-12
cg09279736	6	30039403	rs3893530	29988399	ZNRD1ASP	ncRNA_intronic	7.0761	1.48271e-12
cg09279736	6	30039403	rs6928966	29988964	ZNRD1ASP	ncRNA_intronic	8.27705	1.26265e-16
cg09279736	6	30039403	rs17193851	29989188	ZNRD1ASP	ncRNA_intronic	8.27705	1.26265e-16
cg09279736	6	30039403	rs10947045	29989689	ZNRD1ASP	ncRNA_intronic	8.27705	1.26265e-16
cg09279736	6	30039403	rs7751116	29990844	ZNRD1ASP	ncRNA_intronic	7.0761	1.48271e-12
cg09279736	6	30039403	rs10807060	29990934	ZNRD1ASP	ncRNA_intronic	8.27705	1.26265e-16
cg09279736	6	30039403	rs9261154	29990937	ZNRD1ASP	ncRNA_intronic	7.0761	1.48271e-12
cg09279736	6	30039403	rs73725970	29991537	ZNRD1ASP	ncRNA_intronic	8.27705	1.26265e-16
cg09279736	6	30039403	rs73416498	29991573	ZNRD1ASP	ncRNA_intronic	8.27705	1.26265e-16
cg09279736	6	30039403	rs6919617	29991699	ZNRD1ASP	ncRNA_intronic	7.0761	1.48271e-12
cg09279736	6	30039403	rs73416501	29992614	ZNRD1ASP	ncRNA_intronic	8.27705	1.26265e-16
cg09279736	6	30039403	rs9261162	29994134	ZNRD1ASP	ncRNA_intronic	7.0761	1.48271e-12
cg09279736	6	30039403	rs35763150	29994171	ZNRD1ASP	ncRNA_intronic	8.27705	1.26265e-16
cg09279736	6	30039403	rs9261163	29994273	ZNRD1ASP	ncRNA_intronic	7.0761	1.48271e-12
cg09279736	6	30039403	rs76290849	29995024	ZNRD1ASP	ncRNA_intronic	8.27705	1.26265e-16
cg09279736	6	30039403	rs9261170	29995703	ZNRD1ASP	ncRNA_intronic	7.0761	1.48271e-12
cg09279736	6	30039403	rs11967317	29995738	ZNRD1ASP	ncRNA_intronic	8.27705	1.26265e-16
cg09279736	6	30039403	rs11967331	29995827	ZNRD1ASP	ncRNA_intronic	8.27705	1.26265e-16
cg09279736	6	30039403	rs9261174	29996855	ZNRD1ASP	ncRNA_intronic	7.0761	1.48271e-12
cg09279736	6	30039403	rs7742417	29997783	ZNRD1ASP	ncRNA_intronic	7.0761	1.48271e-12
cg09279736	6	30039403	rs7760299	29997833	ZNRD1ASP	ncRNA_intronic	7.0761	1.48271e-12
cg09279736	6	30039403	rs7764237	29997986	ZNRD1ASP	ncRNA_intronic	8.27705	1.26265e-16
cg09279736	6	30039403	rs7746555	29998024	ZNRD1ASP	ncRNA_intronic	8.27705	1.26265e-16
cg09279736	6	30039403	rs7746866	29998182	ZNRD1ASP	ncRNA_intronic	7.0761	1.48271e-12
cg09279736	6	30039403	rs9261180	29998651	ZNRD1ASP	ncRNA_intronic	7.0761	1.48271e-12
cg09279736	6	30039403	rs61230487	29999009	ZNRD1ASP	ncRNA_intronic	8.27705	1.26265e-16
cg09279736	6	30039403	rs9261183	29999180	ZNRD1ASP	ncRNA_intronic	7.0761	1.48271e-12
cg09279736	6	30039403	rs58555592	29999228	ZNRD1ASP	ncRNA_intronic	8.27705	1.26265e-16
cg09279736	6	30039403	rs9261185	29999251	ZNRD1ASP	ncRNA_intronic	7.0761	1.48271e-12
cg09279736	6	30039403	rs9261186	29999278	ZNRD1ASP	ncRNA_intronic	7.0761	1.48271e-12
cg09279736	6	30039403	rs9261187	29999326	ZNRD1ASP	ncRNA_intronic	7.0761	1.48271e-12
cg09279736	6	30039403	rs4448133	29999534	ZNRD1ASP	ncRNA_intronic	7.0761	1.48271e-12
cg09279736	6	30039403	rs2394257	29999941	ZNRD1ASP	ncRNA_intronic	7.0761	1.48271e-12
cg09279736	6	30039403	rs2894006	29999942	ZNRD1ASP	ncRNA_intronic	8.27705	1.26265e-16
cg09279736	6	30039403	rs112400819	30000161	ZNRD1ASP	ncRNA_intronic	8.24357	1.67144e-16
cg09279736	6	30039403	rs113739823	30000197	ZNRD1ASP	ncRNA_intronic	8.27705	1.26265e-16
cg09279736	6	30039403	rs9261188	30000201	ZNRD1ASP	ncRNA_intronic	7.0761	1.48271e-12
cg09279736	6	30039403	rs9261189	30000280	ZNRD1ASP	ncRNA_intronic	7.0761	1.48271e-12
cg09279736	6	30039403	rs17187523	30000723	ZNRD1ASP	ncRNA_intronic	8.27705	1.26265e-16
cg09279736	6	30039403	rs10947046	30000973	ZNRD1ASP	ncRNA_intronic	8.27705	1.26265e-16
cg09279736	6	30039403	rs9261195	30002421	ZNRD1ASP	ncRNA_intronic	7.0761	1.48271e-12
cg09279736	6	30039403	rs73420421	30002818	ZNRD1ASP	ncRNA_exonic	8.27705	1.26265e-16
cg09279736	6	30039403	rs9261198	30002942	ZNRD1ASP	ncRNA_intronic	7.0761	1.48271e-12
cg09279736	6	30039403	rs9261199	30003110	ZNRD1ASP	ncRNA_intronic	7.0761	1.48271e-12
cg09279736	6	30039403	rs9261200	30003305	ZNRD1ASP	ncRNA_intronic	7.0761	1.48271e-12
cg09279736	6	30039403	rs3869067	30003797	ZNRD1ASP	ncRNA_intronic	7.0761	1.48271e-12
cg09279736	6	30039403	rs3869068	30004052	ZNRD1ASP	ncRNA_intronic	7.0761	1.48271e-12
cg09279736	6	30039403	rs9261201	30004259	ZNRD1ASP	ncRNA_intronic	7.0761	1.48271e-12
cg09279736	6	30039403	rs58980848	30004528	ZNRD1ASP	ncRNA_intronic	8.27705	1.26265e-16
cg09279736	6	30039403	rs60252474	30004548	ZNRD1ASP	ncRNA_intronic	8.27705	1.26265e-16
cg09279736	6	30039403	rs9261202	30004549	ZNRD1ASP	ncRNA_intronic	7.0761	1.48271e-12
cg09279736	6	30039403	rs60265332	30004614	ZNRD1ASP	ncRNA_intronic	8.27705	1.26265e-16
cg09279736	6	30039403	rs58314476	30004698	ZNRD1ASP	ncRNA_intronic	8.27705	1.26265e-16
cg09279736	6	30039403	rs9261204	30005243	ZNRD1ASP	ncRNA_intronic	7.0761	1.48271e-12
cg09279736	6	30039403	rs9261205	30005311	ZNRD1ASP	ncRNA_intronic	7.0761	1.48271e-12
cg09279736	6	30039403	rs73420434	30005788	ZNRD1ASP	ncRNA_intronic	8.27705	1.26265e-16
cg09279736	6	30039403	rs9261206	30005944	ZNRD1ASP	ncRNA_intronic	7.0761	1.48271e-12
cg09279736	6	30039403	rs73725984	30006512	ZNRD1ASP	ncRNA_intronic	8.27705	1.26265e-16
cg09279736	6	30039403	rs73420439	30007116	ZNRD1ASP	ncRNA_intronic	8.27705	1.26265e-16
cg09279736	6	30039403	rs10947047	30007711	ZNRD1ASP	ncRNA_intronic	8.27705	1.26265e-16
cg09279736	6	30039403	rs11962771	30007984	ZNRD1ASP	ncRNA_intronic	8.27705	1.26265e-16
cg09279736	6	30039403	rs9261209	30008319	ZNRD1ASP	ncRNA_intronic	7.0761	1.48271e-12
cg09279736	6	30039403	rs9261210	30008331	ZNRD1ASP	ncRNA_intronic	7.0761	1.48271e-12
cg09279736	6	30039403	rs12661609	30009261	ZNRD1ASP	ncRNA_intronic	8.27705	1.26265e-16
cg09279736	6	30039403	rs12664794	30009664	ZNRD1ASP	ncRNA_intronic	8.27705	1.26265e-16
cg09279736	6	30039403	rs9261216	30010139	ZNRD1ASP	ncRNA_intronic	7.0761	1.48271e-12
cg09279736	6	30039403	rs9261217	30010508	ZNRD1ASP	ncRNA_intronic	7.0761	1.48271e-12
cg09279736	6	30039403	rs60477028	30010890	ZNRD1ASP	ncRNA_intronic	8.4186	3.80998e-17
cg09279736	6	30039403	rs6940552	30012340	ZNRD1ASP	ncRNA_intronic	8.27705	1.26265e-16
cg09279736	6	30039403	rs9261221	30013211	ZNRD1ASP	ncRNA_intronic	7.0761	1.48271e-12
cg09279736	6	30039403	rs9261222	30013226	ZNRD1ASP	ncRNA_intronic	7.0761	1.48271e-12
cg09279736	6	30039403	rs6457138	30016297	ZNRD1ASP	ncRNA_intronic	8.27705	1.26265e-16
cg09279736	6	30039403	rs9280880	30032083	ZNRD1	intronic	8.14803	3.69912e-16
cg09279736	6	30039403	rs1048412	30032495	ZNRD1	UTR3	7.0761	1.48271e-12
cg09279736	6	30039403	rs3188482	30032673	ZNRD1	UTR3	7.86794	3.60536e-15
cg09279736	6	30039403	rs2074482	30036471	PPP1R11	exonic	7.0761	1.48271e-12
cg09279736	6	30039403	rs9261291	30038712	RNF39	UTR3	7.0761	1.48271e-12
cg09279736	6	30039403	rs73728107	30038823	RNF39	UTR3	8.27705	1.26265e-16
cg09279736	6	30039403	rs9261292	30038830	RNF39	UTR3	7.0761	1.48271e-12
cg09279736	6	30039403	rs2301754	30039098	RNF39	exonic	7.0761	1.48271e-12
cg09279736	6	30039403	rs2301753	30039240	RNF39	exonic	7.0761	1.48271e-12
cg09279736	6	30039403	rs11753382	30039364	RNF39	exonic	8.27705	1.26265e-16
cg09279736	6	30039403	rs9261294	30039641	RNF39	intronic	7.0761	1.48271e-12
cg09279736	6	30039403	rs9261295	30039662	RNF39	intronic	7.0761	1.48271e-12
cg09279736	6	30039403	rs11753939	30039767	RNF39	intronic	8.27705	1.26265e-16
cg09279736	6	30039403	rs9261297	30039845	RNF39	intronic	7.0761	1.48271e-12
cg09279736	6	30039403	rs9261298	30039901	RNF39	intronic	7.0761	1.48271e-12
cg09279736	6	30039403	rs9261299	30040008	RNF39	intronic	7.0761	1.48271e-12
cg09279736	6	30039403	rs9261300	30040185	RNF39	intronic	7.0761	1.48271e-12
cg09279736	6	30039403	rs2074481	30040706	RNF39	intronic	7.42707	1.11026e-13
cg09279736	6	30039403	rs2074480	30040810	RNF39	intronic	7.0761	1.48271e-12
cg09279736	6	30039403	rs2074479	30041009	RNF39	exonic	7.0761	1.48271e-12
cg09279736	6	30039403	rs11965379	30041509	RNF39	intronic	8.27705	1.26265e-16
cg09279736	6	30039403	rs11965540	30042057	RNF39	intronic	8.27705	1.26265e-16
cg09279736	6	30039403	rs9261302	30042349	RNF39	intronic	7.0761	1.48271e-12
cg09279736	6	30039403	rs11758516	30043486	RNF39	exonic	7.09371	1.30564e-12
cg09364338	6	30434523	rs560376314	30440193			7	2.55964e-12
cg09364338	6	30434523	rs568404870	30440294			7	2.55964e-12
cg09411910	6	32607224	rs537453284	32596036			-7.69245	1.44347e-14
cg09411910	6	32607224	rs9272423	32605164	HLA-DQA1	upstream	-9.9743	1.97484e-23
cg09411910	6	32607224	rs1047985	32605216	HLA-DQA1	UTR5	-9.9743	1.97484e-23
cg09411910	6	32607224	rs1047993	32605271	HLA-DQA1	exonic	-6.90872	4.89055e-12
cg09411910	6	32607224	rs9272434	32605325	HLA-DQA1	intronic	-9.9743	1.97484e-23
cg09411910	6	32607224	rs9272453	32605512	HLA-DQA1	intronic	-6.90872	4.89055e-12
cg09411910	6	32607224	rs9272462	32605620	HLA-DQA1	intronic	-9.9743	1.97484e-23
cg09411910	6	32607224	rs9272626	32608041	HLA-DQA1	intronic	-9.80828	1.03726e-22
cg09411910	6	32607224	rs9272680	32608932	HLA-DQA1	intronic	-8.50493	1.817e-17
cg09411910	6	32607224	rs9272682	32608953	HLA-DQA1	intronic	-9.80828	1.03726e-22
cg09411910	6	32607224	rs9272685	32608991	HLA-DQA1	intronic	-8.50493	1.817e-17
cg09411910	6	32607224	rs9272686	32609015	HLA-DQA1	intronic	-9.80828	1.03726e-22
cg09411910	6	32607224	rs9272687	32609057	HLA-DQA1	intronic	-8.50493	1.817e-17
cg09411910	6	32607224	rs553033826	32609097			-9.80828	1.03726e-22
cg09411910	6	32607224	rs1142323	32609192	HLA-DQA1	exonic	-8.50493	1.817e-17
cg09411910	6	32607224	rs3207984	32609214	HLA-DQA1	exonic	-8.50493	1.817e-17
cg09411910	6	32607224	rs546754435	32609223			-8.50493	1.817e-17
cg09411910	6	32607224	rs568289532	32609224			-8.50493	1.817e-17
cg09411910	6	32607224	rs9272724	32609506	HLA-DQA1	intronic	-8.42315	3.6649e-17
cg09411910	6	32607224	rs35344500	32609525	HLA-DQA1	intronic	-9.80828	1.03726e-22
cg09411910	6	32607224	rs9272728	32609593	HLA-DQA1	intronic	-9.80828	1.03726e-22
cg09411910	6	32607224	rs9272743	32609726	HLA-DQA1	intronic	-10.0632	8.03413e-24
cg09411910	6	32607224	rs707952	32609806	HLA-DQA1	exonic	-9.80828	1.03726e-22
cg09411910	6	32607224	rs707949	32609952	HLA-DQA1	exonic	-9.80828	1.03726e-22
cg09411910	6	32607224	rs707963	32609969	HLA-DQA1	exonic	-9.80828	1.03726e-22
cg09411910	6	32607224	rs707962	32609974	HLA-DQA1	exonic	-9.80828	1.03726e-22
cg09411910	6	32607224	rs9272755	32610044	HLA-DQA1	intronic	-8.49884	1.91489e-17
cg09411910	6	32607224	rs111625346	32610050	HLA-DQA1	intronic	-8.49884	1.91489e-17
cg09411910	6	32607224	rs9272779	32610314	HLA-DQA1	intronic	-6.89154	5.51908e-12
cg09411910	6	32607224	rs9272781	32610357	HLA-DQA1	intronic	-8.49884	1.91489e-17
cg09411910	6	32607224	rs9272782	32610371	HLA-DQA1	intronic	-8.50493	1.817e-17
cg09411910	6	32607224	rs9272783	32610378	HLA-DQA1	intronic	-8.50493	1.817e-17
cg09411910	6	32607224	rs9272784	32610379	HLA-DQA1	intronic	-8.50493	1.817e-17
cg09411910	6	32607224	rs9272802	32610589	HLA-DQA1	intronic	-8.50493	1.817e-17
cg09411910	6	32607224	rs9272840	32610683	HLA-DQA1	intronic	-7.21239	5.49795e-13
cg09411910	6	32607224	rs9273012	32611641	HLA-DQA1	downstream	-7.88062	3.25749e-15
cg09411910	6	32607224	rs9273060	32612114	HLA-DQA1	downstream	-7.22876	4.87421e-13
cg09567915	6	29717260	rs63225861	29910834	HLA-A	intronic	-8.19122	2.58589e-16
cg09571467	6	131234463	rs58646840	131261464	EPB41L2	intronic	8.28545	1.17662e-16
cg09580153	6	41068724	rs72856259	41068500	NFYA	UTR3	-8.16842	3.12445e-16
cg09580153	6	41068724	rs62396300	41068580	NFYA	UTR3	-8.16842	3.12445e-16
cg09580153	6	41068724	rs76209811	41068600	NFYA	UTR3	-8.48114	2.23002e-17
cg09580153	6	41068724	rs62396301	41068601	NFYA	UTR3	-8.48114	2.23002e-17
cg09580153	6	41068724	rs6900025	41068789	ADCY10P1	ncRNA_exonic	-8.84427	9.21284e-19
cg09580153	6	41068724	rs11961582	41069193	ADCY10P1	ncRNA_intronic	-8.48114	2.23002e-17
cg09580153	6	41068724	rs67151216	41069194	ADCY10P1	ncRNA_intronic	-8.48114	2.23002e-17
cg09580153	6	41068724	rs62396303	41074571	ADCY10P1	ncRNA_intronic	-8.84427	9.21284e-19
cg09580153	6	41068724	rs61730401	41076198	ADCY10P1	ncRNA_exonic	-8.48114	2.23002e-17
cg09580153	6	41068724	rs72856266	41076267	ADCY10P1	ncRNA_intronic	-8.16842	3.12445e-16
cg09580153	6	41068724	rs62396304	41076392	ADCY10P1	ncRNA_intronic	-8.84427	9.21284e-19
cg09580153	6	41068724	rs62396305	41077224	ADCY10P1	ncRNA_exonic	-8.48114	2.23002e-17
cg09580153	6	41068724	rs62396306	41077891	ADCY10P1	ncRNA_intronic	-8.16842	3.12445e-16
cg09580153	6	41068724	rs62396307	41077921	ADCY10P1	ncRNA_intronic	-8.84427	9.21284e-19
cg09580153	6	41068724	rs11964892	41079634	ADCY10P1	ncRNA_intronic	-8.84427	9.21284e-19
cg09580153	6	41068724	rs878997	41079779	ADCY10P1	ncRNA_intronic	-8.84427	9.21284e-19
cg09580153	6	41068724	rs878998	41080001	ADCY10P1	ncRNA_intronic	-8.84427	9.21284e-19
cg09580153	6	41068724	rs62396308	41080381	ADCY10P1	ncRNA_intronic	-8.84427	9.21284e-19
cg09580153	6	41068724	rs78609059	41086655	ADCY10P1	ncRNA_intronic	-8.16842	3.12445e-16
cg09580153	6	41068724	rs62396311	41088143	ADCY10P1	ncRNA_intronic	-8.84427	9.21284e-19
cg09580153	6	41068724	rs6924867	41090170	ADCY10P1	ncRNA_intronic	-8.48114	2.23002e-17
cg09580153	6	41068724	rs6905117	41090249	ADCY10P1	ncRNA_intronic	-8.16842	3.12445e-16
cg09580153	6	41068724	rs11969526	41091307	ADCY10P1	ncRNA_intronic	-8.84427	9.21284e-19
cg09580153	6	41068724	rs62396312	41091587	ADCY10P1	ncRNA_intronic	-8.48114	2.23002e-17
cg09580153	6	41068724	rs62396314	41093639	ADCY10P1	ncRNA_intronic	-8.84427	9.21284e-19
cg09580153	6	41068724	rs62396315	41093907	ADCY10P1	ncRNA_intronic	-8.16842	3.12445e-16
cg09580153	6	41068724	rs11970568	41094335	ADCY10P1	ncRNA_intronic	-8.16842	3.12445e-16
cg09580153	6	41068724	rs540049699	41096544			-10.7081	9.3284e-27
cg09580153	6	41068724	rs553309842	41096566			-10.7081	9.3284e-27
cg09580153	6	41068724	rs62396324	41097342	ADCY10P1	ncRNA_intronic	-8.84427	9.21284e-19
cg09580153	6	41068724	rs140593720	41097482	ADCY10P1	ncRNA_intronic	-8.84427	9.21284e-19
cg09580153	6	41068724	rs11964090	41099165	ADCY10P1	ncRNA_intronic	-8.16842	3.12445e-16
cg09580153	6	41068724	rs62396334	41099527	ADCY10P1	ncRNA_intronic	-8.84427	9.21284e-19
cg09580153	6	41068724	rs6911977	41100861	ADCY10P1	ncRNA_intronic	-8.16842	3.12445e-16
cg09580153	6	41068724	rs6918289	41101828	ADCY10P1	ncRNA_intronic	-8.84427	9.21284e-19
cg09580153	6	41068724	rs6923053	41102083	ADCY10P1	ncRNA_intronic	-8.16842	3.12445e-16
cg09580153	6	41068724	rs72856286	41103527	ADCY10P1	ncRNA_intronic	-8.16842	3.12445e-16
cg09580153	6	41068724	rs62396337	41103950	ADCY10P1	ncRNA_intronic	-8.16842	3.12445e-16
cg09580153	6	41068724	rs62396338	41105030	ADCY10P1	ncRNA_intronic	-8.16842	3.12445e-16
cg09580153	6	41068724	rs72856290	41105721	ADCY10P1	ncRNA_intronic	-8.84427	9.21284e-19
cg09580153	6	41068724	rs62396340	41106213	ADCY10P1	ncRNA_intronic	-8.84427	9.21284e-19
cg09580153	6	41068724	rs62396341	41106543	ADCY10P1	ncRNA_intronic	-8.16842	3.12445e-16
cg09580153	6	41068724	rs62396342	41106855	ADCY10P1	ncRNA_intronic	-8.16842	3.12445e-16
cg09580153	6	41068724	rs72856293	41107828	ADCY10P1	ncRNA_intronic	-8.16842	3.12445e-16
cg09580153	6	41068724	rs62396351	41119520	TREML1	intronic	-7.69483	1.41683e-14
cg09580153	6	41068724	rs62396352	41121034	TREML1	intronic	-7.66922	1.73049e-14
cg09580153	6	41068724	rs62396353	41121097	TREML1	intronic	-7.66922	1.73049e-14
cg09737870	6	33036717	rs544623750	33029363			9.47553	2.65406e-21
cg09737870	6	33036717	rs112051508	33031406	HLA-DPA1	downstream	8.9993	2.27162e-19
cg09737870	6	33036717	rs113281050	33031417	HLA-DPA1	downstream	8.9993	2.27162e-19
cg09737870	6	33036717	rs199885949	33031442	HLA-DPA1	downstream	9.20856	3.30515e-20
cg09737870	6	33036717	rs113777417	33031448	HLA-DPA1	downstream	9.20856	3.30515e-20
cg09737870	6	33036717	rs116733694	33031467	HLA-DPA1	downstream	9.20856	3.30515e-20
cg09737870	6	33036717	rs9461830	33031551	HLA-DPA1	downstream	8.37373	5.58237e-17
cg09737870	6	33036717	rs74458096	33031567	HLA-DPA1	downstream	9.46614	2.9037e-21
cg09737870	6	33036717	rs79289745	33031595	HLA-DPA1	downstream	9.40867	5.02472e-21
cg09737870	6	33036717	rs9469329	33031602	HLA-DPA1	downstream	8.30974	9.59151e-17
cg09737870	6	33036717	rs35953215	33031677	HLA-DPA1	downstream	9.47553	2.65406e-21
cg09737870	6	33036717	rs34740152	33031691	HLA-DPA1	downstream	9.35101	8.68184e-21
cg09737870	6	33036717	rs36030764	33031767	HLA-DPA1	downstream	9.14881	5.7562e-20
cg09737870	6	33036717	rs66948925	33031809	HLA-DPA1	downstream	9.35101	8.68184e-21
cg09737870	6	33036717	rs66636430	33031819	HLA-DPA1	downstream	9.35101	8.68184e-21
cg09737870	6	33036717	rs72873946	33031934	HLA-DPA1	downstream	9.35101	8.68184e-21
cg09737870	6	33036717	rs66882283	33031986	HLA-DPA1	downstream	9.35101	8.68184e-21
cg09737870	6	33036717	rs67514692	33031994	HLA-DPA1	downstream	9.35101	8.68184e-21
cg09737870	6	33036717	rs17220899	33032096	HLA-DPA1	downstream	9.0653	1.24257e-19
cg09737870	6	33036717	rs73740460	33032136	HLA-DPA1	downstream	9.0653	1.24257e-19
cg09737870	6	33036717	rs17220913	33032159	HLA-DPA1	downstream	9.0653	1.24257e-19
cg09737870	6	33036717	rs17214512	33032174	HLA-DPA1	downstream	8.87983	6.69647e-19
cg09737870	6	33036717	rs17214519	33032188	HLA-DPA1	downstream	9.47553	2.65406e-21
cg09737870	6	33036717	rs17214526	33032206	HLA-DPA1	downstream	9.35101	8.68184e-21
cg09737870	6	33036717	rs17214533	33032272	HLA-DPA1	downstream	9.35101	8.68184e-21
cg09737870	6	33036717	rs17214540	33032277	HLA-DPA1	downstream	9.35101	8.68184e-21
cg09737870	6	33036717	rs17220927	33032347	HLA-DPA1	UTR3	9.35101	8.68184e-21
cg09737870	6	33036717	rs17220934	33032358	HLA-DPA1	UTR3	9.35101	8.68184e-21
cg09737870	6	33036717	rs17214555	33032430	HLA-DPA1	UTR3	9.47553	2.65406e-21
cg09737870	6	33036717	rs17214562	33032585	HLA-DPA1	UTR3	9.47553	2.65406e-21
cg09737870	6	33036717	rs17214567	33032600	HLA-DPA1	UTR3	9.47553	2.65406e-21
cg09737870	6	33036717	rs2071366	33032627	HLA-DPA1	UTR3	8.11146	5.00156e-16
cg09737870	6	33036717	rs17220961	33032636	HLA-DPA1	UTR3	9.39732	5.59715e-21
cg09737870	6	33036717	rs17220968	33032663	HLA-DPA1	UTR3	9.39732	5.59715e-21
cg09737870	6	33036717	rs17214573	33032668	HLA-DPA1	UTR3	9.39732	5.59715e-21
cg09737870	6	33036717	rs17214580	33032692	HLA-DPA1	UTR3	9.06557	1.23956e-19
cg09737870	6	33036717	rs17214587	33032698	HLA-DPA1	UTR3	9.06557	1.23956e-19
cg09737870	6	33036717	rs17214594	33032703	HLA-DPA1	UTR3	9.06557	1.23956e-19
cg09737870	6	33036717	rs1042926	33032822	HLA-DPA1	UTR3	9.47553	2.65406e-21
cg09737870	6	33036717	rs1042920	33032831	HLA-DPA1	UTR3	9.47553	2.65406e-21
cg09737870	6	33036717	rs1042908	33032861	HLA-DPA1	UTR3	9.47553	2.65406e-21
cg09737870	6	33036717	rs1042901	33032865	HLA-DPA1	UTR3	9.47553	2.65406e-21
cg09737870	6	33036717	rs1042872	33032905	HLA-DPA1	UTR3	9.47553	2.65406e-21
cg09737870	6	33036717	rs1042866	33032913	HLA-DPA1	UTR3	9.47553	2.65406e-21
cg09737870	6	33036717	rs8486	33032968	HLA-DPA1	UTR3	9.47553	2.65406e-21
cg09737870	6	33036717	rs3077	33033022	HLA-DPA1	UTR3	9.47553	2.65406e-21
cg09737870	6	33036717	rs1042688	33033055	HLA-DPA1	UTR3	9.56852	1.08451e-21
cg09737870	6	33036717	rs3211475	33033058	HLA-DPA1	UTR3	9.47553	2.65406e-21
cg09737870	6	33036717	rs35188681	33033146	HLA-DPA1	intronic	9.47553	2.65406e-21
cg09737870	6	33036717	rs36030612	33033170	HLA-DPA1	intronic	9.56852	1.08451e-21
cg09737870	6	33036717	rs200239692	33033177	HLA-DPA1	intronic	9.56852	1.08451e-21
cg09737870	6	33036717	rs201212911	33033178	HLA-DPA1	intronic	9.56852	1.08451e-21
cg09737870	6	33036717	rs73739611	33033188	HLA-DPA1	intronic	9.56852	1.08451e-21
cg09737870	6	33036717	rs34320499	33033202	HLA-DPA1	intronic	9.56852	1.08451e-21
cg09737870	6	33036717	rs34742617	33033235	HLA-DPA1	intronic	9.47553	2.65406e-21
cg09737870	6	33036717	rs72867687	33033266	HLA-DPA1	intronic	9.47553	2.65406e-21
cg09737870	6	33036717	rs72867689	33033267	HLA-DPA1	intronic	9.47553	2.65406e-21
cg09737870	6	33036717	rs67597807	33033287	HLA-DPA1	intronic	9.47553	2.65406e-21
cg09737870	6	33036717	rs66951571	33033313	HLA-DPA1	intronic	6.88588	5.74317e-12
cg09737870	6	33036717	rs7751953	33033351	HLA-DPA1	intronic	8.49311	2.01186e-17
cg09737870	6	33036717	rs72500558	33033357	HLA-DPA1	intronic	9.47553	2.65406e-21
cg09737870	6	33036717	rs67476218	33033388	HLA-DPA1	intronic	9.47553	2.65406e-21
cg09737870	6	33036717	rs67786321	33033390	HLA-DPA1	intronic	9.47553	2.65406e-21
cg09737870	6	33036717	rs67640541	33033484	HLA-DPA1	intronic	9.47553	2.65406e-21
cg09737870	6	33036717	rs72500559	33033494	HLA-DPA1	intronic	9.47553	2.65406e-21
cg09737870	6	33036717	rs73739618	33033507	HLA-DPA1	intronic	9.47553	2.65406e-21
cg09737870	6	33036717	rs72867692	33033520	HLA-DPA1	intronic	9.47553	2.65406e-21
cg09737870	6	33036717	rs67733930	33033630	HLA-DPA1	intronic	9.47553	2.65406e-21
cg09737870	6	33036717	rs73400009	33033639	HLA-DPA1	intronic	9.30844	1.29725e-20
cg09737870	6	33036717	rs112774344	33033655	HLA-DPA1	intronic	9.30844	1.29725e-20
cg09737870	6	33036717	rs115660106	33033662	HLA-DPA1	intronic	9.30844	1.29725e-20
cg09737870	6	33036717	rs113405752	33033681	HLA-DPA1	intronic	9.06058	1.29759e-19
cg09737870	6	33036717	rs113781863	33033685	HLA-DPA1	intronic	9.06058	1.29759e-19
cg09737870	6	33036717	rs111310925	33033690	HLA-DPA1	intronic	9.06058	1.29759e-19
cg09737870	6	33036717	rs76416353	33033699	HLA-DPA1	intronic	9.10933	8.28958e-20
cg09737870	6	33036717	rs111595178	33033703	HLA-DPA1	intronic	9.10933	8.28958e-20
cg09737870	6	33036717	rs11967655	33033738	HLA-DPA1	intronic	8.54214	1.31759e-17
cg09737870	6	33036717	rs66696871	33033787	HLA-DPA1	intronic	9.42718	4.2126e-21
cg09737870	6	33036717	rs68085274	33033791	HLA-DPA1	intronic	9.42718	4.2126e-21
cg09737870	6	33036717	rs116664945	33033811	HLA-DPA1	intronic	6.88301	5.85994e-12
cg09737870	6	33036717	rs111789468	33033824	HLA-DPA1	intronic	6.88301	5.85994e-12
cg09737870	6	33036717	rs115386596	33033837	HLA-DPA1	intronic	6.88588	5.74317e-12
cg09737870	6	33036717	rs116812875	33033839	HLA-DPA1	intronic	6.88588	5.74317e-12
cg09737870	6	33036717	rs68148632	33033849	HLA-DPA1	intronic	9.47553	2.65406e-21
cg09737870	6	33036717	rs68076625	33033894	HLA-DPA1	intronic	9.29465	1.47695e-20
cg09737870	6	33036717	rs66518139	33033919	HLA-DPA1	intronic	9.29465	1.47695e-20
cg09737870	6	33036717	rs72867693	33033939	HLA-DPA1	intronic	9.13314	6.65387e-20
cg09737870	6	33036717	rs67530640	33033952	HLA-DPA1	intronic	9.13314	6.65387e-20
cg09737870	6	33036717	rs66967466	33033961	HLA-DPA1	intronic	9.13314	6.65387e-20
cg09737870	6	33036717	rs67247679	33034007	HLA-DPA1	intronic	9.30573	1.3308e-20
cg09737870	6	33036717	rs68172213	33034076	HLA-DPA1	intronic	9.30573	1.3308e-20
cg09737870	6	33036717	rs68141899	33034079	HLA-DPA1	intronic	9.30573	1.3308e-20
cg09737870	6	33036717	rs6899851	33034113	HLA-DPA1	intronic	8.46582	2.54367e-17
cg09737870	6	33036717	rs77527547	33034118	HLA-DPA1	intronic	8.34291	7.24846e-17
cg09737870	6	33036717	rs76589166	33034120	HLA-DPA1	intronic	8.34291	7.24846e-17
cg09737870	6	33036717	rs6919972	33034177	HLA-DPA1	intronic	8.24802	1.61044e-16
cg09737870	6	33036717	rs67252575	33034223	HLA-DPA1	intronic	9.274	1.79291e-20
cg09737870	6	33036717	rs72867694	33034240	HLA-DPA1	intronic	9.47553	2.65406e-21
cg09737870	6	33036717	rs68150759	33034296	HLA-DPA1	intronic	9.36618	7.52048e-21
cg09737870	6	33036717	rs67646359	33034305	HLA-DPA1	intronic	9.36618	7.52048e-21
cg09737870	6	33036717	rs114721295	33034321	HLA-DPA1	intronic	9.8567	6.41211e-23
cg09737870	6	33036717	rs115704968	33034322	HLA-DPA1	intronic	9.8567	6.41211e-23
cg09737870	6	33036717	rs116106585	33034325	HLA-DPA1	intronic	9.8567	6.41211e-23
cg09737870	6	33036717	rs73739627	33034353	HLA-DPA1	intronic	9.30567	1.33153e-20
cg09737870	6	33036717	rs72867695	33034354	HLA-DPA1	intronic	9.53316	1.52562e-21
cg09737870	6	33036717	rs6920457	33034399	HLA-DPA1	intronic	8.55794	1.14905e-17
cg09737870	6	33036717	rs72867696	33034404	HLA-DPA1	intronic	9.53316	1.52562e-21
cg09737870	6	33036717	rs35835875	33034421	HLA-DPA1	intronic	9.53316	1.52562e-21
cg09737870	6	33036717	rs34489465	33034471	HLA-DPA1	intronic	8.82625	1.08245e-18
cg09737870	6	33036717	rs34041463	33034478	HLA-DPA1	intronic	8.82625	1.08245e-18
cg09737870	6	33036717	rs34018094	33034484	HLA-DPA1	intronic	8.82625	1.08245e-18
cg09737870	6	33036717	rs35683320	33034507	HLA-DPA1	intronic	8.82625	1.08245e-18
cg09737870	6	33036717	rs66811558	33034518	HLA-DPA1	intronic	8.82625	1.08245e-18
cg09737870	6	33036717	rs67106216	33034530	HLA-DPA1	intronic	8.82625	1.08245e-18
cg09737870	6	33036717	rs34596699	33034577	HLA-DPA1	intronic	9.30567	1.33153e-20
cg09737870	6	33036717	rs35030344	33034653	HLA-DPA1	intronic	9.06821	1.20987e-19
cg09737870	6	33036717	rs36050357	33034699	HLA-DPA1	intronic	9.59139	8.69034e-22
cg09737870	6	33036717	rs35877170	33034702	HLA-DPA1	intronic	9.59139	8.69034e-22
cg09737870	6	33036717	rs34015624	33034723	HLA-DPA1	intronic	9.59139	8.69034e-22
cg09737870	6	33036717	rs73739632	33034745	HLA-DPA1	intronic	9.78328	1.32835e-22
cg09737870	6	33036717	rs73739633	33034746	HLA-DPA1	intronic	9.78328	1.32835e-22
cg09737870	6	33036717	rs9469331	33034785	HLA-DPA1	intronic	8.49311	2.01186e-17
cg09737870	6	33036717	rs9469332	33034876	HLA-DPA1	intronic	8.23182	1.8439e-16
cg09737870	6	33036717	rs34763441	33034900	HLA-DPA1	intronic	9.28657	1.59334e-20
cg09737870	6	33036717	rs34013339	33034906	HLA-DPA1	intronic	9.28657	1.59334e-20
cg09737870	6	33036717	rs72867701	33034930	HLA-DPA1	intronic	9.28657	1.59334e-20
cg09737870	6	33036717	rs116487412	33034931	HLA-DPA1	intronic	9.28657	1.59334e-20
cg09737870	6	33036717	rs72870103	33034956	HLA-DPA1	intronic	9.16168	5.10964e-20
cg09737870	6	33036717	rs111625758	33035000	HLA-DPA1	intronic	9.47553	2.65406e-21
cg09737870	6	33036717	rs73400033	33035020	HLA-DPA1	intronic	9.47553	2.65406e-21
cg09737870	6	33036717	rs72870105	33035134	HLA-DPA1	intronic	9.14036	6.22447e-20
cg09737870	6	33036717	rs79229871	33035143	HLA-DPA1	intronic	9.14036	6.22447e-20
cg09737870	6	33036717	rs74818705	33035158	HLA-DPA1	intronic	9.14036	6.22447e-20
cg09737870	6	33036717	rs73400034	33035272	HLA-DPA1	intronic	8.57765	9.68315e-18
cg09737870	6	33036717	rs199989840	33035285	HLA-DPA1	intronic	8.57765	9.68315e-18
cg09737870	6	33036717	rs201348127	33035286	HLA-DPA1	intronic	8.57765	9.68315e-18
cg09737870	6	33036717	rs115770992	33035288	HLA-DPA1	intronic	8.57765	9.68315e-18
cg09737870	6	33036717	rs73739639	33035306	HLA-DPA1	intronic	8.57765	9.68315e-18
cg09737870	6	33036717	rs72870107	33035330	HLA-DPA1	intronic	8.83514	9.99734e-19
cg09737870	6	33036717	rs67225060	33035363	HLA-DPA1	intronic	8.68384	3.82628e-18
cg09737870	6	33036717	rs66468505	33035395	HLA-DPA1	intronic	9.02974	1.72077e-19
cg09737870	6	33036717	rs67012450	33035398	HLA-DPA1	intronic	9.02974	1.72077e-19
cg09737870	6	33036717	rs66717880	33035436	HLA-DPA1	intronic	9.37771	6.74187e-21
cg09737870	6	33036717	rs1054031	33035513	HLA-DPA1	intronic	9.29313	1.49822e-20
cg09737870	6	33036717	rs1054030	33035514	HLA-DPA1	intronic	9.29313	1.49822e-20
cg09737870	6	33036717	rs1054026	33035518	HLA-DPA1	intronic	9.29313	1.49822e-20
cg09737870	6	33036717	rs56669692	33035634	HLA-DPA1	intronic	8.62832	6.22606e-18
cg09737870	6	33036717	rs56308040	33035648	HLA-DPA1	intronic	8.71641	2.87151e-18
cg09737870	6	33036717	rs61321139	33035661	HLA-DPA1	intronic	8.71641	2.87151e-18
cg09737870	6	33036717	rs59419782	33035829	HLA-DPA1	intronic	9.47553	2.65406e-21
cg09737870	6	33036717	rs73400043	33035845	HLA-DPA1	intronic	9.47553	2.65406e-21
cg09737870	6	33036717	rs72870109	33035855	HLA-DPA1	intronic	9.47553	2.65406e-21
cg09737870	6	33036717	rs9469341	33035877	HLA-DPA1	intronic	8.49311	2.01186e-17
cg09737870	6	33036717	rs72870110	33035887	HLA-DPA1	intronic	9.47553	2.65406e-21
cg09737870	6	33036717	rs1062658	33035925	HLA-DPA1	intronic	9.47553	2.65406e-21
cg09737870	6	33036717	rs3179779	33035969	HLA-DPA1	intronic	8.45783	2.72409e-17
cg09737870	6	33036717	rs3179778	33035974	HLA-DPA1	intronic	9.32105	1.1519e-20
cg09737870	6	33036717	rs3180557	33035980	HLA-DPA1	intronic	9.34902	8.84646e-21
cg09737870	6	33036717	rs3180556	33035982	HLA-DPA1	intronic	9.34902	8.84646e-21
cg09737870	6	33036717	rs3179777	33035986	HLA-DPA1	intronic	9.34902	8.84646e-21
cg09737870	6	33036717	rs3179776	33036003	HLA-DPA1	intronic	9.41375	4.78725e-21
cg09737870	6	33036717	rs67818943	33036085	HLA-DPA1	intronic	9.47553	2.65406e-21
cg09737870	6	33036717	rs3180555	33036116	HLA-DPA1	intronic	9.47553	2.65406e-21
cg09737870	6	33036717	rs72870111	33036132	HLA-DPA1	intronic	9.48443	2.437e-21
cg09737870	6	33036717	rs72870112	33036133	HLA-DPA1	intronic	9.48443	2.437e-21
cg09737870	6	33036717	rs3180554	33036177	HLA-DPA1	intronic	8.49311	2.01186e-17
cg09737870	6	33036717	rs3180553	33036210	HLA-DPA1	intronic	8.49311	2.01186e-17
cg09737870	6	33036717	rs67516795	33036233	HLA-DPA1	intronic	9.47553	2.65406e-21
cg09737870	6	33036717	rs67476989	33036242	HLA-DPA1	intronic	9.47553	2.65406e-21
cg09737870	6	33036717	rs72879607	33036287	HLA-DPA1	intronic	9.47553	2.65406e-21
cg09737870	6	33036717	rs72879608	33036288	HLA-DPA1	intronic	9.47553	2.65406e-21
cg09737870	6	33036717	rs72879609	33036312	HLA-DPA1	intronic	9.47553	2.65406e-21
cg09737870	6	33036717	rs68071176	33036388	HLA-DPA1	intronic	8.86369	7.74112e-19
cg09737870	6	33036717	rs73400048	33036394	HLA-DPA1	intronic	8.86369	7.74112e-19
cg09737870	6	33036717	rs77746323	33036401	HLA-DPA1	intronic	8.74289	2.27229e-18
cg09737870	6	33036717	rs1126769	33036435	HLA-DPA1	exonic	9.32636	1.09568e-20
cg09737870	6	33036717	rs34370305	33036617	HLA-DPA1	intronic	9.47553	2.65406e-21
cg09737870	6	33036717	rs73739662	33036630	HLA-DPA1	intronic	9.47553	2.65406e-21
cg09737870	6	33036717	rs73739663	33036631	HLA-DPA1	intronic	9.47553	2.65406e-21
cg09737870	6	33036717	rs1042308	33036853	HLA-DPA1	exonic	9.47553	2.65406e-21
cg09737870	6	33036717	rs2308930	33036951	HLA-DPA1	exonic	9.47553	2.65406e-21
cg09737870	6	33036717	rs2308929	33036959	HLA-DPA1	exonic	9.47553	2.65406e-21
cg09737870	6	33036717	rs2308928	33036971	HLA-DPA1	exonic	9.47553	2.65406e-21
cg09737870	6	33036717	rs1042190	33036999	HLA-DPA1	exonic	9.274	1.79291e-20
cg09737870	6	33036717	rs73739671	33037080	HLA-DPA1	intronic	9.47553	2.65406e-21
cg09737870	6	33036717	rs34140193	33037082	HLA-DPA1	intronic	9.47553	2.65406e-21
cg09737870	6	33036717	rs34950776	33037104	HLA-DPA1	intronic	9.47553	2.65406e-21
cg09737870	6	33036717	rs67201607	33037142	HLA-DPA1	intronic	9.47553	2.65406e-21
cg09737870	6	33036717	rs3830066	33037187	HLA-DPA1	intronic	9.53911	1.44059e-21
cg09737870	6	33036717	rs36081724	33037265	HLA-DPA1	intronic	9.47553	2.65406e-21
cg09737870	6	33036717	rs34562515	33037279	HLA-DPA1	intronic	9.47553	2.65406e-21
cg09737870	6	33036717	rs34606334	33037294	HLA-DPA1	intronic	9.274	1.79291e-20
cg09737870	6	33036717	rs34682523	33037304	HLA-DPA1	intronic	9.30211	1.37688e-20
cg09737870	6	33036717	rs114707319	33037412	HLA-DPA1	intronic	9.47553	2.65406e-21
cg09737870	6	33036717	rs116509985	33037413	HLA-DPA1	intronic	9.47553	2.65406e-21
cg09737870	6	33036717	rs1126543	33037419	HLA-DPA1	exonic	9.47553	2.65406e-21
cg09737870	6	33036717	rs1126542	33037424	HLA-DPA1	exonic	9.47553	2.65406e-21
cg09737870	6	33036717	rs1042178	33037522	HLA-DPA1	exonic	9.26858	1.88648e-20
cg09737870	6	33036717	rs2308912	33037579	HLA-DPA1	exonic	9.06463	1.25031e-19
cg09737870	6	33036717	rs2308911	33037580	HLA-DPA1	exonic	9.06463	1.25031e-19
cg09737870	6	33036717	rs66799959	33037690	HLA-DPA1	intronic	8.90128	5.52069e-19
cg09737870	6	33036717	rs67984906	33037768	HLA-DPA1	intronic	8.89184	6.01033e-19
cg09737870	6	33036717	rs67325643	33037991	HLA-DPA1	intronic	8.69421	3.4926e-18
cg09737870	6	33036717	rs111956837	33038034	HLA-DPA1	intronic	8.88656	6.30298e-19
cg09737870	6	33036717	rs73739681	33038052	HLA-DPA1	intronic	8.69421	3.4926e-18
cg09737870	6	33036717	rs73739682	33038053	HLA-DPA1	intronic	8.69421	3.4926e-18
cg09737870	6	33036717	rs67408707	33038144	HLA-DPA1	intronic	9.20083	3.55188e-20
cg09737870	6	33036717	rs56772034	33038167	HLA-DPA1	intronic	9.00105	2.23579e-19
cg09737870	6	33036717	rs58510921	33038178	HLA-DPA1	intronic	9.00105	2.23579e-19
cg09737870	6	33036717	rs59964828	33038187	HLA-DPA1	intronic	9.20083	3.55188e-20
cg09737870	6	33036717	rs73739699	33038193	HLA-DPA1	intronic	9.20083	3.55188e-20
cg09737870	6	33036717	rs73739700	33038223	HLA-DPA1	intronic	9.38726	6.15795e-21
cg09737870	6	33036717	rs59416939	33038229	HLA-DPA1	intronic	9.20066	3.55757e-20
cg09737870	6	33036717	rs72879618	33038237	HLA-DPA1	intronic	9.1213	7.42288e-20
cg09737870	6	33036717	rs67463587	33038322	HLA-DPA1	intronic	9.19309	3.81705e-20
cg09737870	6	33036717	rs2301224	33038369	HLA-DPA1	intronic	9.00259	2.20448e-19
cg09737870	6	33036717	rs2301222	33038548	HLA-DPA1	intronic	9.35046	8.72668e-21
cg09737870	6	33036717	rs57389774	33038579	HLA-DPA1	intronic	9.00259	2.20448e-19
cg09737870	6	33036717	rs2301221	33038597	HLA-DPA1	intronic	9.06463	1.25031e-19
cg09737870	6	33036717	rs2301220	33038766	HLA-DPA1	intronic	9.00346	2.18719e-19
cg09737870	6	33036717	rs73400085	33038830	HLA-DPA1	intronic	9.00346	2.18719e-19
cg09737870	6	33036717	rs201911418	33038833	HLA-DPA1	intronic	9.20085	3.55143e-20
cg09737870	6	33036717	rs200005596	33038834	HLA-DPA1	intronic	9.20085	3.55143e-20
cg09737870	6	33036717	rs28438582	33038850	HLA-DPA1	intronic	9.00346	2.18719e-19
cg09737870	6	33036717	rs28414332	33038862	HLA-DPA1	intronic	9.00346	2.18719e-19
cg09737870	6	33036717	rs57896011	33038947	HLA-DPA1	intronic	9.26858	1.88648e-20
cg09737870	6	33036717	rs59977910	33038979	HLA-DPA1	intronic	9.06463	1.25031e-19
cg09737870	6	33036717	rs57753382	33039180	HLA-DPA1	intronic	9.06463	1.25031e-19
cg09737870	6	33036717	rs28452918	33039295	HLA-DPA1	intronic	9.26858	1.88648e-20
cg09737870	6	33036717	rs34624643	33039376	HLA-DPA1	intronic	9.26858	1.88648e-20
cg09737870	6	33036717	rs35039691	33039405	HLA-DPA1	intronic	9.06463	1.25031e-19
cg09737870	6	33036717	rs34083733	33039446	HLA-DPA1	intronic	9.26858	1.88648e-20
cg09737870	6	33036717	rs13196639	33039484	HLA-DPA1	intronic	9.26858	1.88648e-20
cg09737870	6	33036717	rs34197320	33039503	HLA-DPA1	intronic	9.26858	1.88648e-20
cg09737870	6	33036717	rs35521473	33039606	HLA-DPA1	intronic	9.26858	1.88648e-20
cg09737870	6	33036717	rs13213149	33039686	HLA-DPA1	intronic	9.26858	1.88648e-20
cg09737870	6	33036717	rs34780193	33039719	HLA-DPA1	intronic	9.26858	1.88648e-20
cg09737870	6	33036717	rs13213165	33039729	HLA-DPA1	intronic	9.26858	1.88648e-20
cg09737870	6	33036717	rs13213265	33039755	HLA-DPA1	intronic	9.06463	1.25031e-19
cg09737870	6	33036717	rs34507584	33039767	HLA-DPA1	intronic	9.26858	1.88648e-20
cg09737870	6	33036717	rs36043556	33039837	HLA-DPA1	intronic	9.26858	1.88648e-20
cg09737870	6	33036717	rs35769133	33039848	HLA-DPA1	intronic	9.26858	1.88648e-20
cg09737870	6	33036717	rs72879690	33039855	HLA-DPA1	intronic	9.26858	1.88648e-20
cg09737870	6	33036717	rs72500560	33039927	HLA-DPA1	intronic	9.26858	1.88648e-20
cg09737870	6	33036717	rs72500562	33039980	HLA-DPA1	intronic	9.26858	1.88648e-20
cg09737870	6	33036717	rs4640928	33040596	HLA-DPA1	intronic	9.26858	1.88648e-20
cg09737870	6	33036717	rs6914849	33040715	HLA-DPA1	intronic	8.9896	2.48126e-19
cg09737870	6	33036717	rs9380336	33040736	HLA-DPA1	intronic	9.06463	1.25031e-19
cg09737870	6	33036717	rs6914995	33040744	HLA-DPA1	intronic	9.26858	1.88648e-20
cg09737870	6	33036717	rs9380337	33040781	HLA-DPA1	intronic	9.2107	3.24017e-20
cg09737870	6	33036717	rs9380338	33040798	HLA-DPA1	intronic	9.23513	2.57962e-20
cg09737870	6	33036717	rs9348904	33040835	HLA-DPA1	intronic	9.2107	3.24017e-20
cg09737870	6	33036717	rs9380339	33040877	HLA-DPA1	intronic	9.06506	1.24531e-19
cg09737870	6	33036717	rs1431400	33041176	HLA-DPA1	intronic	9.26858	1.88648e-20
cg09737870	6	33036717	rs1431401	33041186	HLA-DPA1	intronic	9.06463	1.25031e-19
cg09737870	6	33036717	rs4247257	33041226	HLA-DPA1	intronic	9.24689	2.31124e-20
cg09737870	6	33036717	rs2071351	33043930	HLA-DPA1,HLA-DPB1	intronic	9.24689	2.31124e-20
cg09737870	6	33036717	rs2071353	33044257	HLA-DPA1,HLA-DPB1	intronic	9.10035	9.00427e-20
cg09977284	6	114225171	rs538681	114254102	HDAC2	downstream	7.20263	5.90609e-13
cg09977284	6	114225171	rs2499617	114282369	HDAC2	intronic	7.17674	7.13956e-13
cg09995461	6	150127708	rs9377228	149921998	KATNA1	intronic	-6.98742	2.79994e-12
cg09995461	6	150127708	rs2064520	149924786	KATNA1	intronic	-7.00756	2.42514e-12
cg09995461	6	150127708	rs9485405	149930816	KATNA1	intronic	-6.97304	3.10173e-12
cg09995461	6	150127708	rs9498382	149932118	KATNA1	intronic	-6.97304	3.10173e-12
cg09995461	6	150127708	rs12530220	149934176	KATNA1	intronic	-6.93162	4.16052e-12
cg09995461	6	150127708	rs9767554	149937996	KATNA1	intronic	-6.99169	2.71586e-12
cg09995461	6	150127708	rs9766037	149938057	KATNA1	intronic	-7.35904	1.85232e-13
cg09995461	6	150127708	rs9379348	149938795	KATNA1	intronic	-6.89607	5.34622e-12
cg09995461	6	150127708	rs9322199	149947885	KATNA1	intronic	-6.89036	5.56525e-12
cg09995461	6	150127708	rs12234128	149948689	KATNA1	intronic	-6.89036	5.56525e-12
cg09995461	6	150127708	rs57012784	149948827	KATNA1	intronic	-6.89036	5.56525e-12
cg09995461	6	150127708	rs9505823	149950035	KATNA1	intronic	-7.35904	1.85232e-13
cg09995461	6	150127708	rs9689599	149953109	KATNA1	intronic	-7.35904	1.85232e-13
cg09995461	6	150127708	rs9322203	149955366	KATNA1	intronic	-7.46094	8.59082e-14
cg09995461	6	150127708	rs9379314	149960170	KATNA1	intronic	-6.88923	5.60933e-12
cg09995461	6	150127708	rs9800614	149965740	KATNA1	intronic	-6.95239	3.59146e-12
cg09995461	6	150127708	rs9767123	149981459	LATS1	UTR3	-7.26712	3.67227e-13
cg09995461	6	150127708	rs62439836	149990309	LATS1	intronic	-7.32859	2.32581e-13
cg09995461	6	150127708	rs4869812	149990583	LATS1	intronic	-7.32859	2.32581e-13
cg09995461	6	150127708	rs4870267	149992708	LATS1	intronic	-7.26712	3.67227e-13
cg09995461	6	150127708	rs4380763	149999222	LATS1	intronic	-7.26712	3.67227e-13
cg09995461	6	150127708	rs4354168	150017778	LATS1	intronic	-7.26712	3.67227e-13
cg09995461	6	150127708	rs4455682	150021297	LATS1	intronic	-7.31531	2.56789e-13
cg09995461	6	150127708	rs10872643	150024100	LATS1	intronic	-7.31531	2.56789e-13
cg09995461	6	150127708	rs1934534	150033032	LATS1	intronic	-7.26712	3.67227e-13
cg09995461	6	150127708	rs4870529	150037572	LATS1	intronic	-7.26712	3.67227e-13
cg09995461	6	150127708	rs9767309	150037943	LATS1	intronic	-7.26712	3.67227e-13
cg10158249	6	21755323	rs17491	21755277	CASC15	ncRNA_intronic	-8.74136	2.30328e-18
cg10180404	6	32632334	rs9273440	32627561	HLA-DQB1	UTR3	8.74231	2.28399e-18
cg10180404	6	32632334	rs9273442	32627582	HLA-DQB1	UTR3	8.04259	8.79601e-16
cg10180404	6	32632334	rs1049225	32627747	HLA-DQB1-AS1	ncRNA_exonic	8.04259	8.79601e-16
cg10180404	6	32632334	rs9273498	32628301	HLA-DQB1-AS1	ncRNA_exonic	8.23244	1.83443e-16
cg10180404	6	32632334	rs9273817	32629529	HLA-DQB1	intronic	8.10682	5.19606e-16
cg10180404	6	32632334	rs9273841	32629582	HLA-DQB1	intronic	8.23244	1.83443e-16
cg10180404	6	32632334	rs1049133	32629847	HLA-DQB1	exonic	8.23244	1.83443e-16
cg10180404	6	32632334	rs3830058	32634010	HLA-DQB1	intronic	8.36543	5.98982e-17
cg10180404	6	32632334	rs1049055	32634387	HLA-DQB1	UTR5	7.66073	1.84886e-14
cg10181330	6	29818243	rs9357085	29762303	HLA-V	ncRNA_intronic	7.54052	4.68114e-14
cg10181330	6	29818243	rs9380142	29798794	HLA-G	UTR3	7.66752	1.7536e-14
cg10181330	6	29818243	rs536176344	29806786			7.04927	1.79855e-12
cg10181330	6	29818243	rs532738026	29832724			8.30086	1.03361e-16
cg10181330	6	29818243	rs12153924	29914089	HLA-A	downstream	6.9947	2.6583e-12
cg10222549	6	32610794	rs563837736	32660582			7.32051	2.47036e-13
cg10222549	6	32610794	rs536493456	32674838			7.02383	2.15872e-12
cg10222549	6	32610794	rs527493854	32675902			7.42873	1.09644e-13
cg10262387	6	29855435	rs2734966	29841990	HCP5B	upstream	7.86333	3.74048e-15
cg10262387	6	29855435	rs2523812	29842409	HCP5B	upstream	7.86333	3.74048e-15
cg10395519	6	151412304	rs3849793	151407272	MTHFD1L	intronic	-7.75058	9.14734e-15
cg10395519	6	151412304	rs62441057	151412330	MTHFD1L	intronic	-7.86884	3.57953e-15
cg10395519	6	151412304	rs2295734	151413828	MTHFD1L	intronic	-8.19437	2.51904e-16
cg10395519	6	151412304	rs3849794	151414106	MTHFD1L	intronic	-8.19437	2.51904e-16
cg10395519	6	151412304	rs9397033	151415092	MTHFD1L	intronic	-7.68695	1.50682e-14
cg10409680	6	31239320	rs9264666	31239296	HLA-C	intronic	-8.37258	5.63708e-17
cg10409680	6	31239320	rs2524071	31266873	LINC02571	ncRNA_intronic	10.1464	3.43718e-24
cg10409680	6	31239320	rs2853920	31267394	LINC02571	ncRNA_intronic	10.1464	3.43718e-24
cg10409680	6	31239320	rs2524046	31268114	LINC02571	ncRNA_intronic	10.0715	7.38197e-24
cg10409680	6	31239320	rs2524045	31268115	LINC02571	ncRNA_intronic	10.0715	7.38197e-24
cg10409680	6	31239320	rs2524041	31268183	LINC02571	ncRNA_intronic	10.1464	3.43718e-24
cg10409680	6	31239320	rs2853917	31268957	LINC02571	ncRNA_intronic	10.1464	3.43718e-24
cg10409680	6	31239320	rs9264791	31270176	LINC02571	upstream	10.0215	1.22592e-23
cg10409680	6	31239320	rs529559634	31317697			6.93396	4.09227e-12
cg10496098	6	30985859	rs9262525	30989384	MUC22	intronic	-8.88863	6.18676e-19
cg10496098	6	30985859	rs9262536	30990213	MUC22	intronic	-7.02569	2.13016e-12
cg10547057	6	26987810	rs12663161	26958784	LINC00240	ncRNA_intronic	-7.1484	8.77922e-13
cg10547057	6	26987810	rs199871860	26962879	LINC00240	ncRNA_intronic	-7.1484	8.77922e-13
cg10547057	6	26987810	rs7765489	26974279	LINC00240	ncRNA_intronic	-7.1484	8.77922e-13
cg10547057	6	26987810	rs7741445	26988992	LINC00240	ncRNA_intronic	-7.1484	8.77922e-13
cg10637509	6	159670977	rs294888	159677992	FNDC1	intronic	7.72106	1.15364e-14
cg10637509	6	159670977	rs294887	159678834	FNDC1	intronic	11.4929	1.43242e-30
cg10637509	6	159670977	rs294886	159680744	FNDC1	intronic	11.4929	1.43242e-30
cg10637509	6	159670977	rs554978	159683857	FNDC1	intronic	11.4929	1.43242e-30
cg10637509	6	159670977	rs553068	159684082	FNDC1	intronic	11.2404	2.58352e-29
cg10637509	6	159670977	rs9347296	159684718	FNDC1	intronic	10.9159	9.67891e-28
cg10637509	6	159670977	rs570667	159685119	FNDC1	intronic	8.9428	3.79428e-19
cg10637509	6	159670977	rs442324	159685160	FNDC1	intronic	10.9159	9.67891e-28
cg10637509	6	159670977	rs436126	159685298	FNDC1	intronic	10.9159	9.67891e-28
cg10637509	6	159670977	rs397202	159686628	FNDC1	intronic	10.9159	9.67891e-28
cg10637509	6	159670977	rs425916	159686862	FNDC1	intronic	10.9159	9.67891e-28
cg10637509	6	159670977	rs431829	159687525	FNDC1	intronic	9.86978	5.62888e-23
cg10637509	6	159670977	rs387383	159687584	FNDC1	intronic	10.9159	9.67891e-28
cg10637509	6	159670977	rs432790	159687965	FNDC1	intronic	10.9159	9.67891e-28
cg10637509	6	159670977	rs560889	159689004	FNDC1	intronic	10.9159	9.67891e-28
cg10637509	6	159670977	rs383207	159689133	FNDC1	intronic	10.9159	9.67891e-28
cg10637509	6	159670977	rs414486	159689657	FNDC1	intronic	10.9159	9.67891e-28
cg10637509	6	159670977	rs381334	159691605	FNDC1	intronic	10.7756	4.48774e-27
cg10637509	6	159670977	rs406914	159691622	FNDC1	intronic	10.7756	4.48774e-27
cg10637509	6	159670977	rs409691	159692321	FNDC1	intronic	10.9159	9.67891e-28
cg10637509	6	159670977	rs455162	159692559	FNDC1	UTR3	10.9159	9.67891e-28
cg10637509	6	159670977	rs434551	159693168	FNDC1	downstream	10.5021	8.45088e-26
cg10637509	6	159670977	rs416996	159693184	FNDC1	downstream	10.5021	8.45088e-26
cg10637509	6	159670977	rs417288	159693324	FNDC1	downstream	10.5021	8.45088e-26
cg10637509	6	159670977	rs586887	159693967	FNDC1	downstream	10.5021	8.45088e-26
cg10648573	6	29648348	rs2535240	29643877	ZFP57	intronic	-8.4482	2.9583e-17
cg10648573	6	29648348	rs2535239	29643879	ZFP57	intronic	-8.48252	2.20374e-17
cg10648573	6	29648348	rs374317	29644040	ZFP57	intronic	-8.4482	2.9583e-17
cg10648573	6	29648348	rs375248	29644275	ZFP57	intronic	-8.4482	2.9583e-17
cg10648573	6	29648348	rs375984	29644502	ZFP57	intronic	-8.4482	2.9583e-17
cg10648573	6	29648348	rs376319	29644633	ZFP57	intronic	-8.4482	2.9583e-17
cg10648573	6	29648348	rs2535238	29645038	ZFP57	UTR5	-8.4482	2.9583e-17
cg10648573	6	29648348	rs387642	29645634	ZFP57	intronic	-8.4482	2.9583e-17
cg10648573	6	29648348	rs387640	29645770	ZFP57	intronic	-8.4482	2.9583e-17
cg10648573	6	29648348	rs3129062	29645937	ZFP57	intronic	-8.4482	2.9583e-17
cg10648573	6	29648348	rs448380	29647545	ZFP57	intronic	-8.4482	2.9583e-17
cg10648573	6	29648348	rs416568	29647628	ZFP57	intronic	-7.34743	2.02059e-13
cg10648573	6	29648348	rs448489	29647642	ZFP57	intronic	-8.4482	2.9583e-17
cg10648573	6	29648348	rs2747427	29648119	ZFP57	intronic	-8.4482	2.9583e-17
cg10648573	6	29648348	rs2747428	29648126	ZFP57	intronic	-8.4482	2.9583e-17
cg10648573	6	29648348	rs417764	29648137	ZFP57	intronic	-8.4482	2.9583e-17
cg10648573	6	29648348	rs2747429	29648377	ZFP57	intronic	-8.4482	2.9583e-17
cg10648573	6	29648348	rs365052	29648398	ZFP57	intronic	-7.34743	2.02059e-13
cg10648573	6	29648348	rs2747431	29648564	ZFP57	intronic	-7.34743	2.02059e-13
cg10871120	6	39891273	rs3008818	39891369	MOCS1	intronic	-6.89842	5.25829e-12
cg10876145	6	29670637	rs528375841	29680492			-11.4726	1.81124e-30
cg10876145	6	29670637	rs540166030	29680543			-11.4726	1.81124e-30
cg10876145	6	29670637	rs561532787	29680547			-11.4726	1.81124e-30
cg10876145	6	29670637	rs529070588	29680587			-11.4726	1.81124e-30
cg10876145	6	29670637	rs548251266	29680605			-11.4726	1.81124e-30
cg10876145	6	29670637	rs552534487	29680758			-11.4726	1.81124e-30
cg10876145	6	29670637	rs570804833	29680768			-11.4726	1.81124e-30
cg10876145	6	29670637	rs535304218	29680789			-11.4726	1.81124e-30
cg10876145	6	29670637	rs568634144	29680915			-11.4701	1.86517e-30
cg10876145	6	29670637	rs536076443	29680967			-11.4726	1.81124e-30
cg10876145	6	29670637	rs557046679	29680971			-11.4726	1.81124e-30
cg10876145	6	29670637	rs386609422	29681087			-11.4726	1.81124e-30
cg10876145	6	29670637	rs544011945	29681317			-11.5237	1.00244e-30
cg10876145	6	29670637	rs562581982	29681326			-11.5237	1.00244e-30
cg10876145	6	29670637	rs531031876	29681357			-11.5237	1.00244e-30
cg10876145	6	29670637	rs552418381	29681463			-11.4726	1.81124e-30
cg10876145	6	29670637	rs568770664	29681862			-11.4726	1.81124e-30
cg10876145	6	29670637	rs551185410	29681879			-11.4726	1.81124e-30
cg10876145	6	29670637	rs386568926	29682400			-11.4726	1.81124e-30
cg10876145	6	29670637	rs562682026	29682487			-11.4726	1.81124e-30
cg10876145	6	29670637	rs577795245	29682542			-11.417	3.43801e-30
cg10876145	6	29670637	rs546242733	29682570			-11.4726	1.81124e-30
cg10876145	6	29670637	rs564445298	29682572			-11.4726	1.81124e-30
cg10876145	6	29670637	rs386568925	29682617			-11.4726	1.81124e-30
cg10876145	6	29670637	rs386540038	29682701			-11.4726	1.81124e-30
cg10876145	6	29670637	rs554918340	29682866			-11.4726	1.81124e-30
cg10876145	6	29670637	rs386540126	29683528			-11.4726	1.81124e-30
cg10876145	6	29670637	rs1736919	29697517	HLA-F-AS1	ncRNA_intronic	-7.08994	1.34169e-12
cg10930308	6	30039476	rs1136659	29910557	HLA-A	exonic	8.14822	3.69325e-16
cg10930308	6	30039476	rs56052612	29945802	HCG9	ncRNA_intronic	8.94509	3.71663e-19
cg10930308	6	30039476	rs531626141	29951064			8.94509	3.71663e-19
cg10930308	6	30039476	rs548537237	29951065			8.94509	3.71663e-19
cg10930308	6	30039476	rs12664967	29968180	ZNRD1ASP	downstream	8.93917	3.92101e-19
cg10930308	6	30039476	rs10947042	29968455	ZNRD1ASP	downstream	8.93917	3.92101e-19
cg10930308	6	30039476	rs28698859	29968677	ZNRD1ASP	downstream	8.93917	3.92101e-19
cg10930308	6	30039476	rs558185119	29968965			8.93917	3.92101e-19
cg10930308	6	30039476	rs72502509	29969190	ZNRD1ASP	ncRNA_exonic	8.93917	3.92101e-19
cg10930308	6	30039476	rs12665444	29969433	ZNRD1ASP	ncRNA_exonic	8.93917	3.92101e-19
cg10930308	6	30039476	rs10947043	29970252	ZNRD1ASP	ncRNA_exonic	8.93917	3.92101e-19
cg10930308	6	30039476	rs11755549	29970338	ZNRD1ASP	ncRNA_exonic	8.93917	3.92101e-19
cg10930308	6	30039476	rs7742799	29970928	ZNRD1ASP	ncRNA_intronic	8.93917	3.92101e-19
cg10930308	6	30039476	rs7762851	29971034	ZNRD1ASP	ncRNA_intronic	8.93917	3.92101e-19
cg10930308	6	30039476	rs7742712	29971077	ZNRD1ASP	ncRNA_intronic	8.93917	3.92101e-19
cg10930308	6	30039476	rs11964113	29971291	ZNRD1ASP	ncRNA_intronic	8.32379	8.51917e-17
cg10930308	6	30039476	rs11754605	29971973	ZNRD1ASP	ncRNA_intronic	8.93917	3.92101e-19
cg10930308	6	30039476	rs6933897	29972392	ZNRD1ASP	ncRNA_intronic	8.93917	3.92101e-19
cg10930308	6	30039476	rs6912001	29972774	ZNRD1ASP	ncRNA_intronic	8.93917	3.92101e-19
cg10930308	6	30039476	rs11965458	29972970	ZNRD1ASP	ncRNA_intronic	8.93917	3.92101e-19
cg10930308	6	30039476	rs73725950	29973989	HLA-J,ZNRD1ASP	ncRNA_intronic	8.93917	3.92101e-19
cg10930308	6	30039476	rs73414461	29974346	HLA-J	ncRNA_exonic	9.16312	5.04171e-20
cg10930308	6	30039476	rs73414465	29975719	HLA-J,ZNRD1ASP	ncRNA_intronic	9.09366	9.57597e-20
cg10930308	6	30039476	rs3765608	29975766	HLA-J,ZNRD1ASP	ncRNA_intronic	9.09366	9.57597e-20
cg10930308	6	30039476	rs73725953	29975775	HLA-J,ZNRD1ASP	ncRNA_intronic	9.09366	9.57597e-20
cg10930308	6	30039476	rs12663252	29976741	HLA-J,ZNRD1ASP	ncRNA_intronic	8.93917	3.92101e-19
cg10930308	6	30039476	rs2275852	29977350	HLA-J	ncRNA_exonic	8.3488	6.89584e-17
cg10930308	6	30039476	rs2275851	29977357	HLA-J	ncRNA_exonic	8.25933	1.46498e-16
cg10930308	6	30039476	rs12661053	29978027	ZNRD1ASP	ncRNA_intronic	8.93917	3.92101e-19
cg10930308	6	30039476	rs11753431	29979643	ZNRD1ASP	ncRNA_intronic	8.93917	3.92101e-19
cg10930308	6	30039476	rs78453967	29980158	ZNRD1ASP	ncRNA_exonic	8.93917	3.92101e-19
cg10930308	6	30039476	rs11753957	29980190	ZNRD1ASP	ncRNA_exonic	8.93917	3.92101e-19
cg10930308	6	30039476	rs11753960	29980240	ZNRD1ASP	ncRNA_exonic	8.93917	3.92101e-19
cg10930308	6	30039476	rs11759388	29981733	ZNRD1ASP	ncRNA_intronic	8.93917	3.92101e-19
cg10930308	6	30039476	rs11965585	29982429	ZNRD1ASP	ncRNA_intronic	8.93917	3.92101e-19
cg10930308	6	30039476	rs11965659	29982763	ZNRD1ASP	ncRNA_intronic	8.93917	3.92101e-19
cg10930308	6	30039476	rs6902901	29983415	ZNRD1ASP	ncRNA_intronic	8.93917	3.92101e-19
cg10930308	6	30039476	rs6931672	29986142	ZNRD1ASP	ncRNA_intronic	8.93917	3.92101e-19
cg10930308	6	30039476	rs6932091	29986501	ZNRD1ASP	ncRNA_intronic	8.93917	3.92101e-19
cg10930308	6	30039476	rs17187488	29987191	ZNRD1ASP	ncRNA_intronic	8.93917	3.92101e-19
cg10930308	6	30039476	rs6928966	29988964	ZNRD1ASP	ncRNA_intronic	8.93917	3.92101e-19
cg10930308	6	30039476	rs17193851	29989188	ZNRD1ASP	ncRNA_intronic	8.93917	3.92101e-19
cg10930308	6	30039476	rs10947045	29989689	ZNRD1ASP	ncRNA_intronic	8.93917	3.92101e-19
cg10930308	6	30039476	rs10807060	29990934	ZNRD1ASP	ncRNA_intronic	8.93917	3.92101e-19
cg10930308	6	30039476	rs73725970	29991537	ZNRD1ASP	ncRNA_intronic	8.93917	3.92101e-19
cg10930308	6	30039476	rs73416498	29991573	ZNRD1ASP	ncRNA_intronic	8.93917	3.92101e-19
cg10930308	6	30039476	rs73416501	29992614	ZNRD1ASP	ncRNA_intronic	8.93917	3.92101e-19
cg10930308	6	30039476	rs35763150	29994171	ZNRD1ASP	ncRNA_intronic	8.93917	3.92101e-19
cg10930308	6	30039476	rs76290849	29995024	ZNRD1ASP	ncRNA_intronic	8.93917	3.92101e-19
cg10930308	6	30039476	rs11967317	29995738	ZNRD1ASP	ncRNA_intronic	8.93917	3.92101e-19
cg10930308	6	30039476	rs11967331	29995827	ZNRD1ASP	ncRNA_intronic	8.93917	3.92101e-19
cg10930308	6	30039476	rs7764237	29997986	ZNRD1ASP	ncRNA_intronic	8.93917	3.92101e-19
cg10930308	6	30039476	rs7746555	29998024	ZNRD1ASP	ncRNA_intronic	8.93917	3.92101e-19
cg10930308	6	30039476	rs61230487	29999009	ZNRD1ASP	ncRNA_intronic	8.93917	3.92101e-19
cg10930308	6	30039476	rs58555592	29999228	ZNRD1ASP	ncRNA_intronic	8.93917	3.92101e-19
cg10930308	6	30039476	rs2894006	29999942	ZNRD1ASP	ncRNA_intronic	8.93917	3.92101e-19
cg10930308	6	30039476	rs112400819	30000161	ZNRD1ASP	ncRNA_intronic	8.38626	5.01861e-17
cg10930308	6	30039476	rs113739823	30000197	ZNRD1ASP	ncRNA_intronic	8.93917	3.92101e-19
cg10930308	6	30039476	rs17187523	30000723	ZNRD1ASP	ncRNA_intronic	8.93917	3.92101e-19
cg10930308	6	30039476	rs10947046	30000973	ZNRD1ASP	ncRNA_intronic	8.93917	3.92101e-19
cg10930308	6	30039476	rs73420421	30002818	ZNRD1ASP	ncRNA_exonic	8.93917	3.92101e-19
cg10930308	6	30039476	rs58980848	30004528	ZNRD1ASP	ncRNA_intronic	8.93917	3.92101e-19
cg10930308	6	30039476	rs60252474	30004548	ZNRD1ASP	ncRNA_intronic	8.93917	3.92101e-19
cg10930308	6	30039476	rs60265332	30004614	ZNRD1ASP	ncRNA_intronic	8.93917	3.92101e-19
cg10930308	6	30039476	rs58314476	30004698	ZNRD1ASP	ncRNA_intronic	8.93917	3.92101e-19
cg10930308	6	30039476	rs73420434	30005788	ZNRD1ASP	ncRNA_intronic	8.93917	3.92101e-19
cg10930308	6	30039476	rs73725984	30006512	ZNRD1ASP	ncRNA_intronic	8.93917	3.92101e-19
cg10930308	6	30039476	rs73420439	30007116	ZNRD1ASP	ncRNA_intronic	8.93917	3.92101e-19
cg10930308	6	30039476	rs10947047	30007711	ZNRD1ASP	ncRNA_intronic	8.93917	3.92101e-19
cg10930308	6	30039476	rs11962771	30007984	ZNRD1ASP	ncRNA_intronic	8.93917	3.92101e-19
cg10930308	6	30039476	rs12661609	30009261	ZNRD1ASP	ncRNA_intronic	8.93917	3.92101e-19
cg10930308	6	30039476	rs12664794	30009664	ZNRD1ASP	ncRNA_intronic	8.93917	3.92101e-19
cg10930308	6	30039476	rs60477028	30010890	ZNRD1ASP	ncRNA_intronic	9.1292	6.9007e-20
cg10930308	6	30039476	rs6940552	30012340	ZNRD1ASP	ncRNA_intronic	8.93917	3.92101e-19
cg10930308	6	30039476	rs6457138	30016297	ZNRD1ASP	ncRNA_intronic	8.93917	3.92101e-19
cg10930308	6	30039476	rs9280880	30032083	ZNRD1	intronic	8.77862	1.65495e-18
cg10930308	6	30039476	rs3188482	30032673	ZNRD1	UTR3	8.45024	2.90707e-17
cg10930308	6	30039476	rs73728107	30038823	RNF39	UTR3	8.93917	3.92101e-19
cg10930308	6	30039476	rs11753382	30039364	RNF39	exonic	8.93917	3.92101e-19
cg10930308	6	30039476	rs11753939	30039767	RNF39	intronic	8.93917	3.92101e-19
cg10930308	6	30039476	rs11965379	30041509	RNF39	intronic	8.93917	3.92101e-19
cg10930308	6	30039476	rs11965540	30042057	RNF39	intronic	8.93917	3.92101e-19
cg10969465	6	21761486	rs9460673	21759359	CASC15	ncRNA_intronic	-6.88767	5.67138e-12
cg10969465	6	21761486	rs4236008	21759845	CASC15	ncRNA_intronic	-6.88767	5.67138e-12
cg10991855	6	109450463	rs113477421	109310268	SESN1	intronic	-6.90929	4.87079e-12
cg10991855	6	109450463	rs12215344	109329641	SESN1	intronic	-9.3653	7.58369e-21
cg10991855	6	109450463	rs117412830	109336617	SESN1	intronic	-9.3653	7.58369e-21
cg10991855	6	109450463	rs80099385	109342693	SESN1	intronic	-9.3653	7.58369e-21
cg10991855	6	109450463	rs76201299	109344975	SESN1	intronic	-9.3653	7.58369e-21
cg10991855	6	109450463	rs79465564	109350290	SESN1	intronic	-9.3653	7.58369e-21
cg10991855	6	109450463	rs75263286	109350489	SESN1	intronic	-9.3653	7.58369e-21
cg10991855	6	109450463	rs17070136	109350550	SESN1	intronic	-9.3653	7.58369e-21
cg10991855	6	109450463	rs75942063	109352545	SESN1	intronic	-9.3653	7.58369e-21
cg10991855	6	109450463	rs12206634	109353407	SESN1	intronic	-9.4093	4.99448e-21
cg10991855	6	109450463	rs11153153	109356104	SESN1	intronic	-9.3653	7.58369e-21
cg10991855	6	109450463	rs17070139	109358345	SESN1	intronic	-9.3653	7.58369e-21
cg10991855	6	109450463	rs11752581	109366087	SESN1	intronic	-9.3653	7.58369e-21
cg10991855	6	109450463	rs12208578	109369745	SESN1	intronic	-9.3653	7.58369e-21
cg11039913	6	31024501	rs11756221	31022340	HCG22	intronic	-9.19528	3.74016e-20
cg11039913	6	31024501	rs111378116	31023013	HCG22	intronic	-9.47789	2.59474e-21
cg11039913	6	31024501	rs113017263	31023203	HCG22	intronic	-9.47789	2.59474e-21
cg11039913	6	31024501	rs72847064	31023503	HCG22	intronic	-9.88826	4.68094e-23
cg11039913	6	31024501	rs16898614	31023840	HCG22	intronic	-9.47789	2.59474e-21
cg11039913	6	31024501	rs11758693	31024230	HCG22	exonic	-9.47789	2.59474e-21
cg11039913	6	31024501	rs567784065	31024468			-9.47789	2.59474e-21
cg11039913	6	31024501	rs11754026	31024469	HCG22	exonic	-9.47789	2.59474e-21
cg11040238	6	31143798	rs17190526	31082081	PSORS1C1	upstream;downstream	-7.39334	1.43182e-13
cg11040238	6	31143798	rs546626089	31088145			-10.3888	2.78977e-25
cg11040238	6	31143798	rs386496332	31089204			-10.3888	2.78977e-25
cg11040238	6	31143798	rs527680481	31092124			-7.52286	5.35927e-14
cg11040238	6	31143798	rs17190589	31094261	PSORS1C1	intronic	-7.39334	1.43182e-13
cg11040238	6	31143798	rs538957537	31187173			-7.83228	4.79112e-15
cg11040238	6	31143798	rs533802744	31194690			-7.78715	6.85367e-15
cg11201654	6	29690766	rs2982836	29649609	ZFP57	upstream	6.89115	5.5345e-12
cg11201654	6	29690766	rs3998799	29690694	HLA-F	upstream	7.33146	2.27662e-13
cg11201654	6	29690766	rs1362126	29691019	HLA-F	upstream	7.33146	2.27662e-13
cg11201654	6	29690766	rs1362125	29691090	HLA-F	upstream	8.57052	1.03017e-17
cg11201654	6	29690766	rs2076179	29691772	HLA-F	intronic	8.75096	2.11551e-18
cg11201654	6	29690766	rs2072895	29691857	HLA-F	intronic	8.57052	1.03017e-17
cg11201654	6	29690766	rs2523405	29695305	HLA-F-AS1	ncRNA_intronic	8.57052	1.03017e-17
cg11201654	6	29690766	rs2735060	29695466	HLA-F-AS1	ncRNA_intronic	8.57052	1.03017e-17
cg11201654	6	29690766	rs2523404	29695713	HLA-F-AS1	ncRNA_intronic	8.57052	1.03017e-17
cg11201654	6	29690766	rs2735059	29695854	HLA-F-AS1	ncRNA_intronic	8.57052	1.03017e-17
cg11201654	6	29690766	rs2735057	29698031	HLA-F-AS1	ncRNA_intronic	7.17037	7.47971e-13
cg11290949	6	55778951	rs9370479	55937271	COL21A1	intronic	7.11774	1.09715e-12
cg11290949	6	55778951	rs4715576	55938839	COL21A1	intronic	7.25437	4.03549e-13
cg11290949	6	55778951	rs4715578	55985329	COL21A1	intronic	7.93354	2.12982e-15
cg11290949	6	55778951	rs1925170	55996940	COL21A1	intronic	7.66601	1.77425e-14
cg11294950	6	32443819	rs554832027	32444708			-13.7561	4.68318e-43
cg11294950	6	32443819	rs561623787	32452602			-9.46934	2.81631e-21
cg11294950	6	32443819	rs528864352	32452626			-12.6469	1.16423e-36
cg11375145	6	161119493	rs12175867	161019138	LPA	intronic	-6.98035	2.94437e-12
cg11375145	6	161119493	rs9355297	161023165	LPA	intronic	-6.98035	2.94437e-12
cg11375145	6	161119493	rs6940254	161024171	LPA	intronic	-6.98035	2.94437e-12
cg11375145	6	161119493	rs35600881	161026764	LPA	intronic	-6.98035	2.94437e-12
cg11383134	6	29648590	rs2535240	29643877	ZFP57	intronic	-9.94687	2.60241e-23
cg11383134	6	29648590	rs2535239	29643879	ZFP57	intronic	-10.0202	1.2421e-23
cg11383134	6	29648590	rs374317	29644040	ZFP57	intronic	-9.94687	2.60241e-23
cg11383134	6	29648590	rs375248	29644275	ZFP57	intronic	-9.94687	2.60241e-23
cg11383134	6	29648590	rs375984	29644502	ZFP57	intronic	-9.94687	2.60241e-23
cg11383134	6	29648590	rs376319	29644633	ZFP57	intronic	-9.94687	2.60241e-23
cg11383134	6	29648590	rs2535238	29645038	ZFP57	UTR5	-9.94687	2.60241e-23
cg11383134	6	29648590	rs387642	29645634	ZFP57	intronic	-9.94687	2.60241e-23
cg11383134	6	29648590	rs387640	29645770	ZFP57	intronic	-9.94687	2.60241e-23
cg11383134	6	29648590	rs3129062	29645937	ZFP57	intronic	-9.94687	2.60241e-23
cg11383134	6	29648590	rs448380	29647545	ZFP57	intronic	-9.94687	2.60241e-23
cg11383134	6	29648590	rs416568	29647628	ZFP57	intronic	-7.62085	2.5202e-14
cg11383134	6	29648590	rs448489	29647642	ZFP57	intronic	-9.94687	2.60241e-23
cg11383134	6	29648590	rs2747427	29648119	ZFP57	intronic	-9.94687	2.60241e-23
cg11383134	6	29648590	rs2747428	29648126	ZFP57	intronic	-9.94687	2.60241e-23
cg11383134	6	29648590	rs417764	29648137	ZFP57	intronic	-9.94687	2.60241e-23
cg11383134	6	29648590	rs2747429	29648377	ZFP57	intronic	-9.94687	2.60241e-23
cg11383134	6	29648590	rs365052	29648398	ZFP57	intronic	-7.62085	2.5202e-14
cg11383134	6	29648590	rs2747431	29648564	ZFP57	intronic	-7.62085	2.5202e-14
cg11395949	6	13770187	rs6941754	13789416	MCUR1	UTR3	-7.75435	8.87974e-15
cg11516226	6	30001949	rs886398	29839268	HCP5B	downstream	-8.095	5.72641e-16
cg11516226	6	30001949	rs1611646	29840146	HCP5B	ncRNA_exonic	-7.42703	1.1106e-13
cg11516226	6	30001949	rs1611650	29841072	HCP5B	ncRNA_exonic	-7.54932	4.37535e-14
cg11516226	6	30001949	rs1611651	29841196	HCP5B	ncRNA_exonic	-8.35469	6.56029e-17
cg11516226	6	30001949	rs1611652	29841483	HCP5B	ncRNA_exonic	-7.54932	4.37535e-14
cg11516226	6	30001949	rs80311704	29841505	HCP5B	ncRNA_exonic	-7.54932	4.37535e-14
cg11516226	6	30001949	rs1611655	29841926	HCP5B	upstream	-8.095	5.72641e-16
cg11516226	6	30001949	rs9260823	29942401	HCG9	upstream	-11.1114	1.10423e-28
cg11516226	6	30001949	rs9260826	29942491	HCG9	upstream	-11.1114	1.10423e-28
cg11516226	6	30001949	rs2232239	29942866	HCG9	upstream	-9.22156	2.92805e-20
cg11516226	6	30001949	rs9260830	29942979	HCG9	ncRNA_exonic	-9.22156	2.92805e-20
cg11516226	6	30001949	rs9260858	29944878	HCG9	ncRNA_intronic	-9.33641	9.96525e-21
cg11516226	6	30001949	rs3823384	29945368	HCG9	ncRNA_intronic	-9.22156	2.92805e-20
cg11516226	6	30001949	rs9260866	29946019	HCG9	ncRNA_exonic	-8.72086	2.7609e-18
cg11516226	6	30001949	rs9260867	29946021	HCG9	ncRNA_exonic	-8.72571	2.64521e-18
cg11516226	6	30001949	rs9261131	29981002	ZNRD1ASP	ncRNA_exonic	-8.3136	9.28428e-17
cg11516226	6	30001949	rs9261132	29981063	ZNRD1ASP	ncRNA_exonic	-8.3136	9.28428e-17
cg11516226	6	30001949	rs9261144	29984769	ZNRD1ASP	ncRNA_intronic	-6.88432	5.80628e-12
cg11516226	6	30001949	rs1051133	30037908	PPP1R11	UTR3	-7.29881	2.90315e-13
cg11533881	6	29894322	rs571798071	29783198			7.33653	2.19206e-13
cg11533881	6	29894322	rs394146	29799235	HLA-G	downstream	7.23352	4.70642e-13
cg11533881	6	29894322	rs1234836	29801035	ZNRD1ASP	downstream	7.28909	3.12046e-13
cg11533881	6	29894322	rs9259192	29854392	HLA-H	upstream	8.78119	1.61757e-18
cg11533881	6	29894322	rs3132697	29854539	HLA-H	upstream	8.78119	1.61757e-18
cg11533881	6	29894322	rs1054176	29854703	HLA-H	upstream	8.78119	1.61757e-18
cg11533881	6	29894322	rs3132696	29855331	HLA-H	upstream	8.78119	1.61757e-18
cg11533881	6	29894322	rs3115604	29857730	HLA-H	ncRNA_intronic	8.78119	1.61757e-18
cg11533881	6	29894322	rs9259265	29857852	HLA-H	ncRNA_intronic	8.78119	1.61757e-18
cg11533881	6	29894322	rs3115603	29858213	HLA-H	ncRNA_intronic	8.78119	1.61757e-18
cg11533881	6	29894322	rs555736242	29862476			8.78119	1.61757e-18
cg11533881	6	29894322	rs539685789	29867395			8.81437	1.20361e-18
cg11533881	6	29894322	rs552048428	29890146			8.78119	1.61757e-18
cg11533881	6	29894322	rs1611408	29891423	HCG4B	downstream	8.78119	1.61757e-18
cg11533881	6	29894322	rs1611413	29891625	HCG4B	downstream	8.78119	1.61757e-18
cg11533881	6	29894322	rs1611414	29891721	HCG4B	downstream	7.11333	1.13279e-12
cg11533881	6	29894322	rs1611415	29891826	HCG4B	downstream	7.11333	1.13279e-12
cg11533881	6	29894322	rs557783596	29891891			8.78119	1.61757e-18
cg11533881	6	29894322	rs572915708	29891892			8.78119	1.61757e-18
cg11533881	6	29894322	rs1611418	29891907	HCG4B	downstream	7.11333	1.13279e-12
cg11533881	6	29894322	rs1610751	29893040	HCG4B	ncRNA_exonic	8.78119	1.61757e-18
cg11533881	6	29894322	rs1611430	29893461	HCG4B	ncRNA_exonic	8.78119	1.61757e-18
cg11533881	6	29894322	rs1627904	29894351	HCG4B	ncRNA_exonic	8.87908	6.74149e-19
cg11533881	6	29894322	rs2571425	29894580	HCG4B	ncRNA_exonic	7.11333	1.13279e-12
cg11533881	6	29894322	rs1632907	29894794	HCG4B	ncRNA_exonic	8.78119	1.61757e-18
cg11533881	6	29894322	rs1655936	29895649	HCG4B	upstream	8.78119	1.61757e-18
cg11533881	6	29894322	rs9259842	29895973	HCG4B	upstream	8.78119	1.61757e-18
cg11533881	6	29894322	rs549389566	29897759			8.78119	1.61757e-18
cg11533881	6	29894322	rs63225861	29910834	HLA-A	intronic	8.76062	1.94176e-18
cg11533881	6	29894322	rs9260857	29944706	HCG9	ncRNA_intronic	6.92829	4.25964e-12
cg11579907	6	151412213	rs34134755	151412029	MTHFD1L	intronic	8.06299	7.4448e-16
cg11747594	6	29648225	rs2535240	29643877	ZFP57	intronic	-7.27265	3.52492e-13
cg11747594	6	29648225	rs2535239	29643879	ZFP57	intronic	-7.35535	1.90434e-13
cg11747594	6	29648225	rs374317	29644040	ZFP57	intronic	-7.27265	3.52492e-13
cg11747594	6	29648225	rs375248	29644275	ZFP57	intronic	-7.27265	3.52492e-13
cg11747594	6	29648225	rs375984	29644502	ZFP57	intronic	-7.27265	3.52492e-13
cg11747594	6	29648225	rs376319	29644633	ZFP57	intronic	-7.27265	3.52492e-13
cg11747594	6	29648225	rs2535238	29645038	ZFP57	UTR5	-7.27265	3.52492e-13
cg11747594	6	29648225	rs387642	29645634	ZFP57	intronic	-7.27265	3.52492e-13
cg11747594	6	29648225	rs387640	29645770	ZFP57	intronic	-7.27265	3.52492e-13
cg11747594	6	29648225	rs3129062	29645937	ZFP57	intronic	-7.27265	3.52492e-13
cg11747594	6	29648225	rs448380	29647545	ZFP57	intronic	-7.27265	3.52492e-13
cg11747594	6	29648225	rs416568	29647628	ZFP57	intronic	-7.04822	1.81225e-12
cg11747594	6	29648225	rs448489	29647642	ZFP57	intronic	-7.27265	3.52492e-13
cg11747594	6	29648225	rs2747427	29648119	ZFP57	intronic	-7.27265	3.52492e-13
cg11747594	6	29648225	rs2747428	29648126	ZFP57	intronic	-7.27265	3.52492e-13
cg11747594	6	29648225	rs417764	29648137	ZFP57	intronic	-7.27265	3.52492e-13
cg11747594	6	29648225	rs2747429	29648377	ZFP57	intronic	-7.27265	3.52492e-13
cg11747594	6	29648225	rs365052	29648398	ZFP57	intronic	-7.04822	1.81225e-12
cg11747594	6	29648225	rs2747431	29648564	ZFP57	intronic	-7.04822	1.81225e-12
cg11862551	6	29817963	rs9357085	29762303	HLA-V	ncRNA_intronic	6.88564	5.75302e-12
cg11862551	6	29817963	rs9380142	29798794	HLA-G	UTR3	6.989	2.76862e-12
cg11862551	6	29817963	rs532738026	29832724			7.51774	5.57326e-14
cg11901544	6	33396247	rs467508	33252336	WDR46	intronic	7.06292	1.63037e-12
cg11901544	6	33396247	rs2269610	33289935	DAXX	intronic	7.10566	1.19746e-12
cg11901544	6	33396247	rs9277979	33294098	SMIM40	intronic	6.95201	3.60122e-12
cg11917734	6	31237029	rs539301566	31202305			7.84457	4.3445e-15
cg11917734	6	31237029	rs9264272	31224489	STAT4	intronic	7.1479	8.81182e-13
cg11917734	6	31237029	rs9264278	31224797	STAT4	intronic	7.19722	6.1453e-13
cg11917734	6	31237029	rs527442561	31233232			7.18257	6.84143e-13
cg11917734	6	31237029	rs549189246	31233258			7.18257	6.84143e-13
cg11917734	6	31237029	rs560512392	31233529			7.18257	6.84143e-13
cg11917734	6	31237029	rs6907910	31235558	HLA-C	downstream	7.18257	6.84143e-13
cg11917734	6	31237029	rs9264575	31235576	HLA-C	downstream	7.18257	6.84143e-13
cg11917734	6	31237029	rs9264582	31235816	HLA-C	downstream	7.18257	6.84143e-13
cg11917734	6	31237029	rs2853951	31236115	HLA-C	downstream	7.34489	2.05927e-13
cg11917734	6	31237029	rs2524098	31236316	HLA-C	downstream	9.18414	4.14824e-20
cg11917734	6	31237029	rs2524097	31236339	HLA-C	downstream	9.40752	5.07992e-21
cg11917734	6	31237029	rs9264586	31236523	HLA-C	downstream	9.86207	6.07815e-23
cg11917734	6	31237029	rs9264587	31236524	HLA-C	downstream	9.86207	6.07815e-23
cg11917734	6	31237029	rs1049281	31236567	HLA-C	UTR3	7.49745	6.50738e-14
cg11917734	6	31237029	rs1130592	31236690	HLA-C	UTR3	9.34422	9.25682e-21
cg11917734	6	31237029	rs1094	31236722	HLA-C	UTR3	7.49745	6.50738e-14
cg11917734	6	31237029	rs3998381	31237014	HLA-C	intronic	9.86207	6.07815e-23
cg11917734	6	31237029	rs2394960	31237017	HLA-C	intronic	7.49745	6.50738e-14
cg11917734	6	31237029	rs9264594	31237048	HLA-C	intronic	9.86207	6.07815e-23
cg11917734	6	31237029	rs1130838	31237124	HLA-C	exonic	9.86207	6.07815e-23
cg11917734	6	31237029	rs35708511	31237162	HLA-C	exonic	9.86207	6.07815e-23
cg11917734	6	31237029	rs9264596	31237230	HLA-C	intronic	9.86207	6.07815e-23
cg11917734	6	31237029	rs9264597	31237233	HLA-C	intronic	7.49745	6.50738e-14
cg11917734	6	31237029	rs68094471	31237323	HLA-C	intronic	9.86207	6.07815e-23
cg11917734	6	31237029	rs66772001	31237333	HLA-C	intronic	9.86207	6.07815e-23
cg11917734	6	31237029	rs67827555	31237353	HLA-C	intronic	9.86207	6.07815e-23
cg11917734	6	31237029	rs56010430	31237405	HLA-C	intronic	9.86207	6.07815e-23
cg11917734	6	31237029	rs66459704	31237437	HLA-C	intronic	9.86207	6.07815e-23
cg11917734	6	31237029	rs68037221	31237449	HLA-C	intronic	8.92477	4.4662e-19
cg11917734	6	31237029	rs66620546	31237463	HLA-C	intronic	9.86207	6.07815e-23
cg11917734	6	31237029	rs3819287	31237563	HLA-C	intronic	9.86207	6.07815e-23
cg11917734	6	31237029	rs9264606	31237592	HLA-C	intronic	9.86207	6.07815e-23
cg11917734	6	31237029	rs9264608	31237660	HLA-C	intronic	9.86207	6.07815e-23
cg11917734	6	31237029	rs9264609	31237664	HLA-C	intronic	9.86207	6.07815e-23
cg11917734	6	31237029	rs9264610	31237723	HLA-C	intronic	9.86207	6.07815e-23
cg11917734	6	31237029	rs2074497	31237727	HLA-C	intronic	9.86207	6.07815e-23
cg11917734	6	31237029	rs1130935	31237767	HLA-C	exonic	10.3049	6.69563e-25
cg11917734	6	31237029	rs1050105	31237769	HLA-C	exonic	7.49745	6.50738e-14
cg11917734	6	31237029	rs1050106	31237771	HLA-C	exonic	10.3049	6.69563e-25
cg11917734	6	31237029	rs1130947	31237773	HLA-C	exonic	10.3049	6.69563e-25
cg11917734	6	31237029	rs41540512	31237774	HLA-C	exonic	7.08677	1.37275e-12
cg11917734	6	31237029	rs9264622	31237876	HLA-C	intronic	9.86207	6.07815e-23
cg11917734	6	31237029	rs9264623	31237950	HLA-C	intronic	9.94938	2.53761e-23
cg11917734	6	31237029	rs9264624	31237955	HLA-C	intronic	9.67288	3.93137e-22
cg11917734	6	31237029	rs9264625	31237960	HLA-C	intronic	8.82287	1.11564e-18
cg11917734	6	31237029	rs2308622	31238029	HLA-C	exonic	9.31354	1.23638e-20
cg11917734	6	31237029	rs1050317	31238135	HLA-C	exonic	9.39394	5.77955e-21
cg11917734	6	31237029	rs1050320	31238138	HLA-C	exonic	9.39394	5.77955e-21
cg11917734	6	31237029	rs1050716	31238230	HLA-C	exonic	9.86207	6.07815e-23
cg11917734	6	31237029	rs1050344	31238234	HLA-C	exonic	9.86207	6.07815e-23
cg11917734	6	31237029	rs9264636	31238297	HLA-C	intronic	9.86207	6.07815e-23
cg11917734	6	31237029	rs9264637	31238308	HLA-C	intronic	9.86207	6.07815e-23
cg11917734	6	31237029	rs9264638	31238318	HLA-C	intronic	7.49745	6.50738e-14
cg11917734	6	31237029	rs9264640	31238372	HLA-C	intronic	9.86207	6.07815e-23
cg11917734	6	31237029	rs9264643	31238492	HLA-C	intronic	9.86207	6.07815e-23
cg11917734	6	31237029	rs9264645	31238524	HLA-C	intronic	7.49745	6.50738e-14
cg11917734	6	31237029	rs9264646	31238535	HLA-C	intronic	7.49745	6.50738e-14
cg11917734	6	31237029	rs9264647	31238613	HLA-C	intronic	9.78573	1.29663e-22
cg11917734	6	31237029	rs9264652	31238762	HLA-C	intronic	9.15296	5.53954e-20
cg11917734	6	31237029	rs9264663	31239205	HLA-C	intronic	9.86207	6.07815e-23
cg11917734	6	31237029	rs9264664	31239227	HLA-C	intronic	7.49745	6.50738e-14
cg11917734	6	31237029	rs9264665	31239279	HLA-C	intronic	9.86207	6.07815e-23
cg11917734	6	31237029	rs1050451	31239802	HLA-C	exonic	8.88958	6.1343e-19
cg11917734	6	31237029	rs2308525	31239827	HLA-C	exonic	7.20934	5.62241e-13
cg11917734	6	31237029	rs7767581	31239855	HLA-C	UTR5	8.88958	6.1343e-19
cg11917734	6	31237029	rs9264674	31239868	HLA-C	UTR5	8.88958	6.1343e-19
cg11917734	6	31237029	rs2524093	31240180	HLA-C	upstream	8.95248	3.47583e-19
cg11917734	6	31237029	rs2524092	31240216	HLA-C	upstream	8.88958	6.1343e-19
cg11917734	6	31237029	rs2524091	31240293	HLA-C	upstream	8.88958	6.1343e-19
cg11917734	6	31237029	rs3095235	31463170	MICB	intronic	7.57899	3.48247e-14
cg11920449	6	36645608	rs2395655	36645696	CDKN1A	exonic	9.22671	2.79077e-20
cg11920449	6	36645608	rs58708371	36666385	RAB44	intronic	-7.56612	3.84542e-14
cg11935738	6	29520752	rs1233425	29498497	LINC01015	ncRNA_intronic	-7.98563	1.39808e-15
cg11960391	6	25405781	rs9295656	25398579	CARMIL1	intronic	7.04791	1.81621e-12
cg11960391	6	25405781	rs9467492	25398880	CARMIL1	intronic	6.9196	4.52917e-12
cg11960391	6	25405781	rs9467493	25399486	CARMIL1	intronic	7.94652	1.91817e-15
cg11960391	6	25405781	rs880226	25402303	CARMIL1	intronic	7.94652	1.91817e-15
cg11960391	6	25405781	rs2328884	25402633	CARMIL1	intronic	7.94652	1.91817e-15
cg11960391	6	25405781	rs881696	25403061	CARMIL1	intronic	7.94652	1.91817e-15
cg11960391	6	25405781	rs10946772	25403496	CARMIL1	intronic	7.94652	1.91817e-15
cg11960391	6	25405781	rs6919767	25404499	CARMIL1	intronic	7.61493	2.63834e-14
cg11960391	6	25405781	rs6924540	25404749	CARMIL1	intronic	7.79345	6.52022e-15
cg11960391	6	25405781	rs9461160	25404970	CARMIL1	intronic	7.79345	6.52022e-15
cg11960391	6	25405781	rs9467499	25405002	CARMIL1	intronic	7.79345	6.52022e-15
cg11960391	6	25405781	rs9467500	25405074	CARMIL1	intronic	7.79345	6.52022e-15
cg11960391	6	25405781	rs9461161	25405259	CARMIL1	intronic	7.79345	6.52022e-15
cg11960391	6	25405781	rs9461162	25405358	CARMIL1	intronic	7.79345	6.52022e-15
cg11960391	6	25405781	rs9461163	25405595	CARMIL1	intronic	7.84122	4.4619e-15
cg11960391	6	25405781	rs9467502	25405877	CARMIL1	intronic	7.79345	6.52022e-15
cg11960391	6	25405781	rs6937918	25407295	CARMIL1	intronic	7.57941	3.47118e-14
cg11960391	6	25405781	rs6938645	25407533	CARMIL1	intronic	7.79345	6.52022e-15
cg11960391	6	25405781	rs10946775	25407556	CARMIL1	intronic	7.79345	6.52022e-15
cg11960391	6	25405781	rs10946776	25407980	CARMIL1	intronic	7.79345	6.52022e-15
cg12003024	6	32025453	rs610265	31853873	EHMT2	intronic	-8.08738	6.09636e-16
cg12003024	6	32025453	rs612496	31859947	EHMT2	intronic	-7.99138	1.33442e-15
cg12003024	6	32025453	rs611572	31860156	EHMT2	intronic	-7.99138	1.33442e-15
cg12003024	6	32025453	rs1265941	31872352	C2	intronic	-7.99138	1.33442e-15
cg12003024	6	32025453	rs6457457	31878108	C2	intronic	-8.02999	9.74824e-16
cg12168509	6	33036934	rs544623750	33029363			-6.89674	5.32106e-12
cg12168509	6	33036934	rs199885949	33031442	HLA-DPA1	downstream	-6.93952	3.93439e-12
cg12168509	6	33036934	rs113777417	33031448	HLA-DPA1	downstream	-6.93952	3.93439e-12
cg12168509	6	33036934	rs116733694	33031467	HLA-DPA1	downstream	-6.93952	3.93439e-12
cg12168509	6	33036934	rs35953215	33031677	HLA-DPA1	downstream	-6.89674	5.32106e-12
cg12168509	6	33036934	rs34740152	33031691	HLA-DPA1	downstream	-6.89655	5.32821e-12
cg12168509	6	33036934	rs36030764	33031767	HLA-DPA1	downstream	-6.91123	4.80484e-12
cg12168509	6	33036934	rs66948925	33031809	HLA-DPA1	downstream	-6.89655	5.32821e-12
cg12168509	6	33036934	rs66636430	33031819	HLA-DPA1	downstream	-6.89655	5.32821e-12
cg12168509	6	33036934	rs72873946	33031934	HLA-DPA1	downstream	-6.89655	5.32821e-12
cg12168509	6	33036934	rs66882283	33031986	HLA-DPA1	downstream	-6.89655	5.32821e-12
cg12168509	6	33036934	rs67514692	33031994	HLA-DPA1	downstream	-6.89655	5.32821e-12
cg12168509	6	33036934	rs17214512	33032174	HLA-DPA1	downstream	-6.88995	5.58132e-12
cg12168509	6	33036934	rs17214519	33032188	HLA-DPA1	downstream	-6.89674	5.32106e-12
cg12168509	6	33036934	rs17214526	33032206	HLA-DPA1	downstream	-6.89655	5.32821e-12
cg12168509	6	33036934	rs17214533	33032272	HLA-DPA1	downstream	-6.89655	5.32821e-12
cg12168509	6	33036934	rs17214540	33032277	HLA-DPA1	downstream	-6.89655	5.32821e-12
cg12168509	6	33036934	rs17220927	33032347	HLA-DPA1	UTR3	-6.89655	5.32821e-12
cg12168509	6	33036934	rs17220934	33032358	HLA-DPA1	UTR3	-6.89655	5.32821e-12
cg12168509	6	33036934	rs17214555	33032430	HLA-DPA1	UTR3	-6.89674	5.32106e-12
cg12168509	6	33036934	rs17214562	33032585	HLA-DPA1	UTR3	-6.89674	5.32106e-12
cg12168509	6	33036934	rs17214567	33032600	HLA-DPA1	UTR3	-6.89674	5.32106e-12
cg12168509	6	33036934	rs17214580	33032692	HLA-DPA1	UTR3	-6.91212	4.77459e-12
cg12168509	6	33036934	rs17214587	33032698	HLA-DPA1	UTR3	-6.91212	4.77459e-12
cg12168509	6	33036934	rs17214594	33032703	HLA-DPA1	UTR3	-6.91212	4.77459e-12
cg12168509	6	33036934	rs1042926	33032822	HLA-DPA1	UTR3	-6.89674	5.32106e-12
cg12168509	6	33036934	rs1042920	33032831	HLA-DPA1	UTR3	-6.89674	5.32106e-12
cg12168509	6	33036934	rs1042908	33032861	HLA-DPA1	UTR3	-6.89674	5.32106e-12
cg12168509	6	33036934	rs1042901	33032865	HLA-DPA1	UTR3	-6.89674	5.32106e-12
cg12168509	6	33036934	rs1042872	33032905	HLA-DPA1	UTR3	-6.89674	5.32106e-12
cg12168509	6	33036934	rs1042866	33032913	HLA-DPA1	UTR3	-6.89674	5.32106e-12
cg12168509	6	33036934	rs8486	33032968	HLA-DPA1	UTR3	-6.89674	5.32106e-12
cg12168509	6	33036934	rs3077	33033022	HLA-DPA1	UTR3	-6.89674	5.32106e-12
cg12168509	6	33036934	rs3211475	33033058	HLA-DPA1	UTR3	-6.89674	5.32106e-12
cg12168509	6	33036934	rs35188681	33033146	HLA-DPA1	intronic	-6.89674	5.32106e-12
cg12168509	6	33036934	rs34742617	33033235	HLA-DPA1	intronic	-6.89674	5.32106e-12
cg12168509	6	33036934	rs72867687	33033266	HLA-DPA1	intronic	-6.89674	5.32106e-12
cg12168509	6	33036934	rs72867689	33033267	HLA-DPA1	intronic	-6.89674	5.32106e-12
cg12168509	6	33036934	rs67597807	33033287	HLA-DPA1	intronic	-6.89674	5.32106e-12
cg12168509	6	33036934	rs72500558	33033357	HLA-DPA1	intronic	-6.89674	5.32106e-12
cg12168509	6	33036934	rs67476218	33033388	HLA-DPA1	intronic	-6.89674	5.32106e-12
cg12168509	6	33036934	rs67786321	33033390	HLA-DPA1	intronic	-6.89674	5.32106e-12
cg12168509	6	33036934	rs67640541	33033484	HLA-DPA1	intronic	-6.89674	5.32106e-12
cg12168509	6	33036934	rs72500559	33033494	HLA-DPA1	intronic	-6.89674	5.32106e-12
cg12168509	6	33036934	rs73739618	33033507	HLA-DPA1	intronic	-6.89674	5.32106e-12
cg12168509	6	33036934	rs72867692	33033520	HLA-DPA1	intronic	-6.89674	5.32106e-12
cg12168509	6	33036934	rs67733930	33033630	HLA-DPA1	intronic	-6.89674	5.32106e-12
cg12168509	6	33036934	rs73400009	33033639	HLA-DPA1	intronic	-7.40158	1.34577e-13
cg12168509	6	33036934	rs112774344	33033655	HLA-DPA1	intronic	-7.40158	1.34577e-13
cg12168509	6	33036934	rs115660106	33033662	HLA-DPA1	intronic	-7.40158	1.34577e-13
cg12168509	6	33036934	rs113405752	33033681	HLA-DPA1	intronic	-7.49535	6.61218e-14
cg12168509	6	33036934	rs113781863	33033685	HLA-DPA1	intronic	-7.49535	6.61218e-14
cg12168509	6	33036934	rs111310925	33033690	HLA-DPA1	intronic	-7.49535	6.61218e-14
cg12168509	6	33036934	rs76416353	33033699	HLA-DPA1	intronic	-7.41748	1.1937e-13
cg12168509	6	33036934	rs111595178	33033703	HLA-DPA1	intronic	-7.41748	1.1937e-13
cg12168509	6	33036934	rs66696871	33033787	HLA-DPA1	intronic	-6.91168	4.78952e-12
cg12168509	6	33036934	rs68085274	33033791	HLA-DPA1	intronic	-6.91168	4.78952e-12
cg12168509	6	33036934	rs68148632	33033849	HLA-DPA1	intronic	-6.89674	5.32106e-12
cg12168509	6	33036934	rs68076625	33033894	HLA-DPA1	intronic	-6.92133	4.47416e-12
cg12168509	6	33036934	rs66518139	33033919	HLA-DPA1	intronic	-6.92133	4.47416e-12
cg12168509	6	33036934	rs72867693	33033939	HLA-DPA1	intronic	-7.14053	9.29749e-13
cg12168509	6	33036934	rs67530640	33033952	HLA-DPA1	intronic	-7.14053	9.29749e-13
cg12168509	6	33036934	rs66967466	33033961	HLA-DPA1	intronic	-7.14053	9.29749e-13
cg12168509	6	33036934	rs67247679	33034007	HLA-DPA1	intronic	-7.10994	1.1609e-12
cg12168509	6	33036934	rs68172213	33034076	HLA-DPA1	intronic	-7.10994	1.1609e-12
cg12168509	6	33036934	rs68141899	33034079	HLA-DPA1	intronic	-7.10994	1.1609e-12
cg12168509	6	33036934	rs67252575	33034223	HLA-DPA1	intronic	-6.9114	4.79897e-12
cg12168509	6	33036934	rs72867694	33034240	HLA-DPA1	intronic	-6.89674	5.32106e-12
cg12168509	6	33036934	rs72867695	33034354	HLA-DPA1	intronic	-7.00571	2.45742e-12
cg12168509	6	33036934	rs72867696	33034404	HLA-DPA1	intronic	-7.00571	2.45742e-12
cg12168509	6	33036934	rs35835875	33034421	HLA-DPA1	intronic	-7.00571	2.45742e-12
cg12168509	6	33036934	rs73739632	33034745	HLA-DPA1	intronic	-6.89645	5.33181e-12
cg12168509	6	33036934	rs73739633	33034746	HLA-DPA1	intronic	-6.89645	5.33181e-12
cg12168509	6	33036934	rs72870103	33034956	HLA-DPA1	intronic	-6.89655	5.32821e-12
cg12168509	6	33036934	rs111625758	33035000	HLA-DPA1	intronic	-6.89674	5.32106e-12
cg12168509	6	33036934	rs73400033	33035020	HLA-DPA1	intronic	-6.89674	5.32106e-12
cg12168509	6	33036934	rs56669692	33035634	HLA-DPA1	intronic	-6.98966	2.75553e-12
cg12168509	6	33036934	rs56308040	33035648	HLA-DPA1	intronic	-6.98943	2.76012e-12
cg12168509	6	33036934	rs61321139	33035661	HLA-DPA1	intronic	-6.98943	2.76012e-12
cg12168509	6	33036934	rs59419782	33035829	HLA-DPA1	intronic	-6.89674	5.32106e-12
cg12168509	6	33036934	rs73400043	33035845	HLA-DPA1	intronic	-6.89674	5.32106e-12
cg12168509	6	33036934	rs72870109	33035855	HLA-DPA1	intronic	-6.89674	5.32106e-12
cg12168509	6	33036934	rs72870110	33035887	HLA-DPA1	intronic	-6.89674	5.32106e-12
cg12168509	6	33036934	rs1062658	33035925	HLA-DPA1	intronic	-6.89674	5.32106e-12
cg12168509	6	33036934	rs3179778	33035974	HLA-DPA1	intronic	-7.17253	7.36245e-13
cg12168509	6	33036934	rs67818943	33036085	HLA-DPA1	intronic	-6.89674	5.32106e-12
cg12168509	6	33036934	rs3180555	33036116	HLA-DPA1	intronic	-6.89674	5.32106e-12
cg12168509	6	33036934	rs67516795	33036233	HLA-DPA1	intronic	-6.89674	5.32106e-12
cg12168509	6	33036934	rs67476989	33036242	HLA-DPA1	intronic	-6.89674	5.32106e-12
cg12168509	6	33036934	rs72879607	33036287	HLA-DPA1	intronic	-6.89674	5.32106e-12
cg12168509	6	33036934	rs72879608	33036288	HLA-DPA1	intronic	-6.89674	5.32106e-12
cg12168509	6	33036934	rs72879609	33036312	HLA-DPA1	intronic	-6.89674	5.32106e-12
cg12168509	6	33036934	rs34370305	33036617	HLA-DPA1	intronic	-6.89674	5.32106e-12
cg12168509	6	33036934	rs73739662	33036630	HLA-DPA1	intronic	-6.89674	5.32106e-12
cg12168509	6	33036934	rs73739663	33036631	HLA-DPA1	intronic	-6.89674	5.32106e-12
cg12168509	6	33036934	rs77350016	33036708	HLA-DPA1	intronic	-6.89674	5.32106e-12
cg12168509	6	33036934	rs77981473	33036709	HLA-DPA1	intronic	-6.89674	5.32106e-12
cg12168509	6	33036934	rs1042308	33036853	HLA-DPA1	exonic	-6.89674	5.32106e-12
cg12168509	6	33036934	rs2308930	33036951	HLA-DPA1	exonic	-6.89674	5.32106e-12
cg12168509	6	33036934	rs2308929	33036959	HLA-DPA1	exonic	-6.89674	5.32106e-12
cg12168509	6	33036934	rs2308928	33036971	HLA-DPA1	exonic	-6.89674	5.32106e-12
cg12168509	6	33036934	rs1042190	33036999	HLA-DPA1	exonic	-6.9114	4.79897e-12
cg12168509	6	33036934	rs73739671	33037080	HLA-DPA1	intronic	-6.89674	5.32106e-12
cg12168509	6	33036934	rs34140193	33037082	HLA-DPA1	intronic	-6.89674	5.32106e-12
cg12168509	6	33036934	rs34950776	33037104	HLA-DPA1	intronic	-6.89674	5.32106e-12
cg12168509	6	33036934	rs67201607	33037142	HLA-DPA1	intronic	-6.89674	5.32106e-12
cg12168509	6	33036934	rs3830066	33037187	HLA-DPA1	intronic	-6.90215	5.12217e-12
cg12168509	6	33036934	rs36081724	33037265	HLA-DPA1	intronic	-6.89674	5.32106e-12
cg12168509	6	33036934	rs34562515	33037279	HLA-DPA1	intronic	-6.89674	5.32106e-12
cg12168509	6	33036934	rs34606334	33037294	HLA-DPA1	intronic	-6.9114	4.79897e-12
cg12168509	6	33036934	rs114707319	33037412	HLA-DPA1	intronic	-6.89674	5.32106e-12
cg12168509	6	33036934	rs116509985	33037413	HLA-DPA1	intronic	-6.89674	5.32106e-12
cg12168509	6	33036934	rs1126543	33037419	HLA-DPA1	exonic	-6.89674	5.32106e-12
cg12168509	6	33036934	rs1126542	33037424	HLA-DPA1	exonic	-6.89674	5.32106e-12
cg12168509	6	33036934	rs1042178	33037522	HLA-DPA1	exonic	-6.89667	5.32374e-12
cg12168509	6	33036934	rs2308912	33037579	HLA-DPA1	exonic	-6.9054	5.00634e-12
cg12168509	6	33036934	rs2308911	33037580	HLA-DPA1	exonic	-6.9054	5.00634e-12
cg12168509	6	33036934	rs67984906	33037768	HLA-DPA1	intronic	-6.91741	4.59967e-12
cg12168509	6	33036934	rs73739700	33038223	HLA-DPA1	intronic	-7.03267	2.02624e-12
cg12168509	6	33036934	rs2301221	33038597	HLA-DPA1	intronic	-6.9054	5.00634e-12
cg12168509	6	33036934	rs57896011	33038947	HLA-DPA1	intronic	-6.89667	5.32374e-12
cg12168509	6	33036934	rs59977910	33038979	HLA-DPA1	intronic	-6.9054	5.00634e-12
cg12168509	6	33036934	rs57753382	33039180	HLA-DPA1	intronic	-6.9054	5.00634e-12
cg12168509	6	33036934	rs28452918	33039295	HLA-DPA1	intronic	-6.89667	5.32374e-12
cg12168509	6	33036934	rs34624643	33039376	HLA-DPA1	intronic	-6.89667	5.32374e-12
cg12168509	6	33036934	rs35039691	33039405	HLA-DPA1	intronic	-6.9054	5.00634e-12
cg12168509	6	33036934	rs34083733	33039446	HLA-DPA1	intronic	-6.89667	5.32374e-12
cg12168509	6	33036934	rs13196639	33039484	HLA-DPA1	intronic	-6.89667	5.32374e-12
cg12168509	6	33036934	rs34197320	33039503	HLA-DPA1	intronic	-6.89667	5.32374e-12
cg12168509	6	33036934	rs35521473	33039606	HLA-DPA1	intronic	-6.89667	5.32374e-12
cg12168509	6	33036934	rs13213149	33039686	HLA-DPA1	intronic	-6.89667	5.32374e-12
cg12168509	6	33036934	rs34780193	33039719	HLA-DPA1	intronic	-6.89667	5.32374e-12
cg12168509	6	33036934	rs13213165	33039729	HLA-DPA1	intronic	-6.89667	5.32374e-12
cg12168509	6	33036934	rs13213265	33039755	HLA-DPA1	intronic	-6.9054	5.00634e-12
cg12168509	6	33036934	rs34507584	33039767	HLA-DPA1	intronic	-6.89667	5.32374e-12
cg12168509	6	33036934	rs36043556	33039837	HLA-DPA1	intronic	-6.89667	5.32374e-12
cg12168509	6	33036934	rs35769133	33039848	HLA-DPA1	intronic	-6.89667	5.32374e-12
cg12168509	6	33036934	rs72879690	33039855	HLA-DPA1	intronic	-6.89667	5.32374e-12
cg12168509	6	33036934	rs72500560	33039927	HLA-DPA1	intronic	-6.89667	5.32374e-12
cg12168509	6	33036934	rs72500562	33039980	HLA-DPA1	intronic	-6.89667	5.32374e-12
cg12168509	6	33036934	rs4640928	33040596	HLA-DPA1	intronic	-6.89667	5.32374e-12
cg12168509	6	33036934	rs9380336	33040736	HLA-DPA1	intronic	-6.9054	5.00634e-12
cg12168509	6	33036934	rs6914995	33040744	HLA-DPA1	intronic	-6.89667	5.32374e-12
cg12168509	6	33036934	rs9357156	33041073	HLA-DPA1	intronic	-7.80251	6.06873e-15
cg12168509	6	33036934	rs1431400	33041176	HLA-DPA1	intronic	-6.89667	5.32374e-12
cg12168509	6	33036934	rs1431401	33041186	HLA-DPA1	intronic	-6.9054	5.00634e-12
cg12168509	6	33036934	rs2567281	33047898	HLA-DPA1,HLA-DPB1	intronic	-7.06379	1.62017e-12
cg12168509	6	33036934	rs41317094	33138015	COL11A2	intronic	-6.97919	2.96897e-12
cg12168509	6	33036934	rs41317098	33144466	COL11A2	intronic	-6.97919	2.96897e-12
cg12206418	6	162344005	rs9365353	162344017	PRKN	intronic	8.65242	5.04194e-18
cg12206418	6	162344005	rs9347566	162344037	PRKN	intronic	8.65242	5.04194e-18
cg12206418	6	162344005	rs28678944	162351089	PRKN	intronic	7.16408	7.83122e-13
cg12206418	6	162344005	rs60254676	162352234	PRKN	intronic	7.98218	1.43772e-15
cg12206418	6	162344005	rs115263960	162364913	PRKN	intronic	7.77957	7.27734e-15
cg12227626	6	151196753	rs73011398	151207178	MTHFD1L	intronic	-7.21637	5.3395e-13
cg12285184	6	167173343	rs656938	167172048	RPS6KA2	intronic	-7.37871	1.59826e-13
cg12296550	6	32728862	rs78434421	32627652	HLA-DQB1	UTR3	-8.60363	7.72355e-18
cg12296550	6	32728862	rs9273501	32628361	HLA-DQB1-AS1	ncRNA_exonic	-7.94121	2.00226e-15
cg12296550	6	32728862	rs9273505	32628420	HLA-DQB1-AS1	ncRNA_exonic	-8.50584	1.8029e-17
cg12296550	6	32728862	rs1130398	32629764	HLA-DQB1	exonic	-8.01445	1.10631e-15
cg12296550	6	32728862	rs1063323	32629891	HLA-DQB1	exonic	-8.01445	1.10631e-15
cg12296550	6	32728862	rs1063321	32629955	HLA-DQB1	exonic	-8.01445	1.10631e-15
cg12298697	6	32850425	rs3763347	32822975	PSMB9	intronic	-7.09892	1.25735e-12
cg12298697	6	32850425	rs2071477	32825348	PSMB9	intronic	-7.09892	1.25735e-12
cg12318691	6	21847541	rs4710989	21846648	CASC15	ncRNA_intronic	-6.98682	2.81191e-12
cg12347085	6	89980388	rs282122	89979725	GABRR2	intronic	-8.8945	5.86847e-19
cg12350822	6	88032061	rs499373	88042062	SMIM8	intronic	7.16267	7.91206e-13
cg12350822	6	88032061	rs242267	88061837	C6orf163	intronic	7.95853	1.74095e-15
cg12445586	6	52774462	rs112804896	52760765	GSTA3	downstream	-7.33505	2.21644e-13
cg12445586	6	52774462	rs45486191	52763596	GSTA3	intronic	-8.32413	8.49506e-17
cg12445586	6	52774462	rs10223807	52765284	GSTA3	intronic	-8.2185	2.06068e-16
cg12445586	6	52774462	rs9474339	52766622	GSTA3	intronic	-8.84861	8.86127e-19
cg12463578	6	29644756	rs2535239	29643879	ZFP57	intronic	-7.13301	9.81957e-13
cg12584702	6	36354433	rs1076928	36348689	ETV7	intronic	8.55841	1.14432e-17
cg12584702	6	36354433	rs9368924	36353934	ETV7	intronic	9.15084	5.64923e-20
cg12584702	6	36354433	rs3798480	36354512	ETV7	intronic	7.12631	1.03097e-12
cg12584702	6	36354433	rs2234071	36355372	ETV7	UTR5	7.27701	3.41299e-13
cg12584702	6	36354433	rs2234064	36356002	ETV7	upstream	8.87898	6.74755e-19
cg12584702	6	36354433	rs11757823	36356322	ETV7	upstream	7.7048	1.31048e-14
cg12584702	6	36354433	rs2187810	36357691	PXT1	downstream	7.02747	2.10308e-12
cg12584702	6	36354433	rs13210133	36357805	PXT1	downstream	7.02747	2.10308e-12
cg12584702	6	36354433	rs9394349	36385224	PXT1	intronic	7.75582	8.77755e-15
cg12589143	6	29894341	rs56388903	29795720	HLA-G	intronic	8.0168	1.08537e-15
cg12589143	6	29894341	rs1233330	29799103	HLA-G	downstream	8.0168	1.08537e-15
cg12589143	6	29894341	rs1611414	29891721	HCG4B	downstream	8.33482	7.7614e-17
cg12589143	6	29894341	rs1611415	29891826	HCG4B	downstream	8.33482	7.7614e-17
cg12589143	6	29894341	rs1611418	29891907	HCG4B	downstream	8.33482	7.7614e-17
cg12589143	6	29894341	rs2571425	29894580	HCG4B	ncRNA_exonic	8.33482	7.7614e-17
cg12589143	6	29894341	rs9261143	29984123	ZNRD1ASP	ncRNA_intronic	6.92012	4.51271e-12
cg12589143	6	29894341	rs9261212	30008996	ZNRD1ASP	ncRNA_intronic	6.93592	4.03592e-12
cg12589143	6	29894341	rs3132130	30027452	ZNRD1ASP	ncRNA_intronic	6.93592	4.03592e-12
cg12589143	6	29894341	rs9261269	30030114	ZNRD1	intronic	6.93592	4.03592e-12
cg12589143	6	29894341	rs3121595	30033472	ZNRD1	downstream	6.93592	4.03592e-12
cg12602851	6	76644222	rs9341544	76636507	IMPG1	intronic	7.51486	5.69715e-14
cg12602851	6	76644222	rs6453849	76637397	IMPG1	intronic	7.51486	5.69715e-14
cg12602851	6	76644222	rs9352246	76637569	IMPG1	intronic	7.51486	5.69715e-14
cg12602851	6	76644222	rs9343332	76640550	IMPG1	intronic	7.25509	4.01395e-13
cg12633154	6	30039435	rs56052612	29945802	HCG9	ncRNA_intronic	8.39455	4.67674e-17
cg12633154	6	30039435	rs531626141	29951064			8.39455	4.67674e-17
cg12633154	6	30039435	rs548537237	29951065			8.39455	4.67674e-17
cg12633154	6	30039435	rs12664967	29968180	ZNRD1ASP	downstream	8.41069	4.07599e-17
cg12633154	6	30039435	rs10947042	29968455	ZNRD1ASP	downstream	8.41069	4.07599e-17
cg12633154	6	30039435	rs28698859	29968677	ZNRD1ASP	downstream	8.41069	4.07599e-17
cg12633154	6	30039435	rs558185119	29968965			8.41069	4.07599e-17
cg12633154	6	30039435	rs72502509	29969190	ZNRD1ASP	ncRNA_exonic	8.41069	4.07599e-17
cg12633154	6	30039435	rs12665444	29969433	ZNRD1ASP	ncRNA_exonic	8.41069	4.07599e-17
cg12633154	6	30039435	rs10947043	29970252	ZNRD1ASP	ncRNA_exonic	8.41069	4.07599e-17
cg12633154	6	30039435	rs11755549	29970338	ZNRD1ASP	ncRNA_exonic	8.41069	4.07599e-17
cg12633154	6	30039435	rs7758512	29970589	ZNRD1ASP	ncRNA_intronic	6.92349	4.40655e-12
cg12633154	6	30039435	rs7738475	29970845	ZNRD1ASP	ncRNA_intronic	6.92349	4.40655e-12
cg12633154	6	30039435	rs7742799	29970928	ZNRD1ASP	ncRNA_intronic	8.41069	4.07599e-17
cg12633154	6	30039435	rs7762851	29971034	ZNRD1ASP	ncRNA_intronic	8.41069	4.07599e-17
cg12633154	6	30039435	rs7742712	29971077	ZNRD1ASP	ncRNA_intronic	8.41069	4.07599e-17
cg12633154	6	30039435	rs7742871	29971174	ZNRD1ASP	ncRNA_intronic	6.92349	4.40655e-12
cg12633154	6	30039435	rs11964113	29971291	ZNRD1ASP	ncRNA_intronic	8.09019	5.95715e-16
cg12633154	6	30039435	rs6905157	29971548	ZNRD1ASP	ncRNA_intronic	6.92349	4.40655e-12
cg12633154	6	30039435	rs11754605	29971973	ZNRD1ASP	ncRNA_intronic	8.41069	4.07599e-17
cg12633154	6	30039435	rs6933897	29972392	ZNRD1ASP	ncRNA_intronic	8.41069	4.07599e-17
cg12633154	6	30039435	rs6911467	29972450	ZNRD1ASP	ncRNA_intronic	6.92349	4.40655e-12
cg12633154	6	30039435	rs6912001	29972774	ZNRD1ASP	ncRNA_intronic	8.41069	4.07599e-17
cg12633154	6	30039435	rs11965458	29972970	ZNRD1ASP	ncRNA_intronic	8.41069	4.07599e-17
cg12633154	6	30039435	rs9261103	29973135	ZNRD1ASP	ncRNA_intronic	6.92349	4.40655e-12
cg12633154	6	30039435	rs2286405	29973392	ZNRD1ASP	ncRNA_intronic	6.92349	4.40655e-12
cg12633154	6	30039435	rs7768179	29973978	HLA-J,ZNRD1ASP	ncRNA_intronic	6.92349	4.40655e-12
cg12633154	6	30039435	rs73725950	29973989	HLA-J,ZNRD1ASP	ncRNA_intronic	8.41069	4.07599e-17
cg12633154	6	30039435	rs7750514	29974000	HLA-J,ZNRD1ASP	ncRNA_intronic	6.92349	4.40655e-12
cg12633154	6	30039435	rs73414461	29974346	HLA-J	ncRNA_exonic	8.70335	3.22218e-18
cg12633154	6	30039435	rs9261105	29974500	HLA-J,ZNRD1ASP	ncRNA_intronic	6.92349	4.40655e-12
cg12633154	6	30039435	rs73414465	29975719	HLA-J,ZNRD1ASP	ncRNA_intronic	8.60801	7.43429e-18
cg12633154	6	30039435	rs3765608	29975766	HLA-J,ZNRD1ASP	ncRNA_intronic	8.60801	7.43429e-18
cg12633154	6	30039435	rs73725953	29975775	HLA-J,ZNRD1ASP	ncRNA_intronic	8.60801	7.43429e-18
cg12633154	6	30039435	rs3765606	29975950	HLA-J,ZNRD1ASP	ncRNA_intronic	6.92349	4.40655e-12
cg12633154	6	30039435	rs549544716	29975994			6.92349	4.40655e-12
cg12633154	6	30039435	rs3765604	29976024	HLA-J	ncRNA_exonic	6.92349	4.40655e-12
cg12633154	6	30039435	rs9261110	29976262	HLA-J,ZNRD1ASP	ncRNA_intronic	6.92349	4.40655e-12
cg12633154	6	30039435	rs12663252	29976741	HLA-J,ZNRD1ASP	ncRNA_intronic	8.41069	4.07599e-17
cg12633154	6	30039435	rs2275852	29977350	HLA-J	ncRNA_exonic	7.94778	1.89881e-15
cg12633154	6	30039435	rs2275851	29977357	HLA-J	ncRNA_exonic	7.83109	4.83669e-15
cg12633154	6	30039435	rs9261115	29977973	ZNRD1ASP	ncRNA_intronic	6.92349	4.40655e-12
cg12633154	6	30039435	rs12661053	29978027	ZNRD1ASP	ncRNA_intronic	8.41069	4.07599e-17
cg12633154	6	30039435	rs9261116	29978057	ZNRD1ASP	ncRNA_intronic	6.92349	4.40655e-12
cg12633154	6	30039435	rs2394256	29978153	ZNRD1ASP	ncRNA_intronic	6.92349	4.40655e-12
cg12633154	6	30039435	rs9261128	29979560	ZNRD1ASP	ncRNA_intronic	6.92349	4.40655e-12
cg12633154	6	30039435	rs9261129	29979579	ZNRD1ASP	ncRNA_intronic	6.92349	4.40655e-12
cg12633154	6	30039435	rs11753431	29979643	ZNRD1ASP	ncRNA_intronic	8.41069	4.07599e-17
cg12633154	6	30039435	rs3734835	29979826	ZNRD1ASP	ncRNA_intronic	6.92349	4.40655e-12
cg12633154	6	30039435	rs78453967	29980158	ZNRD1ASP	ncRNA_exonic	8.41069	4.07599e-17
cg12633154	6	30039435	rs11753957	29980190	ZNRD1ASP	ncRNA_exonic	8.41069	4.07599e-17
cg12633154	6	30039435	rs11753960	29980240	ZNRD1ASP	ncRNA_exonic	8.41069	4.07599e-17
cg12633154	6	30039435	rs9261137	29981486	ZNRD1ASP	ncRNA_intronic	6.92349	4.40655e-12
cg12633154	6	30039435	rs11759388	29981733	ZNRD1ASP	ncRNA_intronic	8.41069	4.07599e-17
cg12633154	6	30039435	rs11965585	29982429	ZNRD1ASP	ncRNA_intronic	8.41069	4.07599e-17
cg12633154	6	30039435	rs11965659	29982763	ZNRD1ASP	ncRNA_intronic	8.41069	4.07599e-17
cg12633154	6	30039435	rs6902691	29983298	ZNRD1ASP	ncRNA_intronic	6.92349	4.40655e-12
cg12633154	6	30039435	rs6902901	29983415	ZNRD1ASP	ncRNA_intronic	8.41069	4.07599e-17
cg12633154	6	30039435	rs9261145	29984865	ZNRD1ASP	ncRNA_intronic	6.92349	4.40655e-12
cg12633154	6	30039435	rs6926792	29985849	ZNRD1ASP	ncRNA_intronic	6.92349	4.40655e-12
cg12633154	6	30039435	rs6931672	29986142	ZNRD1ASP	ncRNA_intronic	8.41069	4.07599e-17
cg12633154	6	30039435	rs6931776	29986427	ZNRD1ASP	ncRNA_intronic	6.92349	4.40655e-12
cg12633154	6	30039435	rs6932091	29986501	ZNRD1ASP	ncRNA_intronic	8.41069	4.07599e-17
cg12633154	6	30039435	rs9261149	29987120	ZNRD1ASP	ncRNA_intronic	6.92349	4.40655e-12
cg12633154	6	30039435	rs17187488	29987191	ZNRD1ASP	ncRNA_intronic	8.41069	4.07599e-17
cg12633154	6	30039435	rs9261150	29987281	ZNRD1ASP	ncRNA_intronic	6.92349	4.40655e-12
cg12633154	6	30039435	rs3893530	29988399	ZNRD1ASP	ncRNA_intronic	6.92349	4.40655e-12
cg12633154	6	30039435	rs6928966	29988964	ZNRD1ASP	ncRNA_intronic	8.41069	4.07599e-17
cg12633154	6	30039435	rs17193851	29989188	ZNRD1ASP	ncRNA_intronic	8.41069	4.07599e-17
cg12633154	6	30039435	rs10947045	29989689	ZNRD1ASP	ncRNA_intronic	8.41069	4.07599e-17
cg12633154	6	30039435	rs7751116	29990844	ZNRD1ASP	ncRNA_intronic	6.92349	4.40655e-12
cg12633154	6	30039435	rs10807060	29990934	ZNRD1ASP	ncRNA_intronic	8.41069	4.07599e-17
cg12633154	6	30039435	rs9261154	29990937	ZNRD1ASP	ncRNA_intronic	6.92349	4.40655e-12
cg12633154	6	30039435	rs73725970	29991537	ZNRD1ASP	ncRNA_intronic	8.41069	4.07599e-17
cg12633154	6	30039435	rs73416498	29991573	ZNRD1ASP	ncRNA_intronic	8.41069	4.07599e-17
cg12633154	6	30039435	rs6919617	29991699	ZNRD1ASP	ncRNA_intronic	6.92349	4.40655e-12
cg12633154	6	30039435	rs73416501	29992614	ZNRD1ASP	ncRNA_intronic	8.41069	4.07599e-17
cg12633154	6	30039435	rs9261162	29994134	ZNRD1ASP	ncRNA_intronic	6.92349	4.40655e-12
cg12633154	6	30039435	rs35763150	29994171	ZNRD1ASP	ncRNA_intronic	8.41069	4.07599e-17
cg12633154	6	30039435	rs9261163	29994273	ZNRD1ASP	ncRNA_intronic	6.92349	4.40655e-12
cg12633154	6	30039435	rs76290849	29995024	ZNRD1ASP	ncRNA_intronic	8.41069	4.07599e-17
cg12633154	6	30039435	rs9261170	29995703	ZNRD1ASP	ncRNA_intronic	6.92349	4.40655e-12
cg12633154	6	30039435	rs11967317	29995738	ZNRD1ASP	ncRNA_intronic	8.41069	4.07599e-17
cg12633154	6	30039435	rs11967331	29995827	ZNRD1ASP	ncRNA_intronic	8.41069	4.07599e-17
cg12633154	6	30039435	rs9261174	29996855	ZNRD1ASP	ncRNA_intronic	6.92349	4.40655e-12
cg12633154	6	30039435	rs7742417	29997783	ZNRD1ASP	ncRNA_intronic	6.92349	4.40655e-12
cg12633154	6	30039435	rs7760299	29997833	ZNRD1ASP	ncRNA_intronic	6.92349	4.40655e-12
cg12633154	6	30039435	rs7764237	29997986	ZNRD1ASP	ncRNA_intronic	8.41069	4.07599e-17
cg12633154	6	30039435	rs7746555	29998024	ZNRD1ASP	ncRNA_intronic	8.41069	4.07599e-17
cg12633154	6	30039435	rs7746866	29998182	ZNRD1ASP	ncRNA_intronic	6.92349	4.40655e-12
cg12633154	6	30039435	rs9261180	29998651	ZNRD1ASP	ncRNA_intronic	6.92349	4.40655e-12
cg12633154	6	30039435	rs61230487	29999009	ZNRD1ASP	ncRNA_intronic	8.41069	4.07599e-17
cg12633154	6	30039435	rs9261183	29999180	ZNRD1ASP	ncRNA_intronic	6.92349	4.40655e-12
cg12633154	6	30039435	rs58555592	29999228	ZNRD1ASP	ncRNA_intronic	8.41069	4.07599e-17
cg12633154	6	30039435	rs9261185	29999251	ZNRD1ASP	ncRNA_intronic	6.92349	4.40655e-12
cg12633154	6	30039435	rs9261186	29999278	ZNRD1ASP	ncRNA_intronic	6.92349	4.40655e-12
cg12633154	6	30039435	rs9261187	29999326	ZNRD1ASP	ncRNA_intronic	6.92349	4.40655e-12
cg12633154	6	30039435	rs4448133	29999534	ZNRD1ASP	ncRNA_intronic	6.92349	4.40655e-12
cg12633154	6	30039435	rs2394257	29999941	ZNRD1ASP	ncRNA_intronic	6.92349	4.40655e-12
cg12633154	6	30039435	rs2894006	29999942	ZNRD1ASP	ncRNA_intronic	8.41069	4.07599e-17
cg12633154	6	30039435	rs112400819	30000161	ZNRD1ASP	ncRNA_intronic	8.07457	6.77169e-16
cg12633154	6	30039435	rs113739823	30000197	ZNRD1ASP	ncRNA_intronic	8.41069	4.07599e-17
cg12633154	6	30039435	rs9261188	30000201	ZNRD1ASP	ncRNA_intronic	6.92349	4.40655e-12
cg12633154	6	30039435	rs9261189	30000280	ZNRD1ASP	ncRNA_intronic	6.92349	4.40655e-12
cg12633154	6	30039435	rs17187523	30000723	ZNRD1ASP	ncRNA_intronic	8.41069	4.07599e-17
cg12633154	6	30039435	rs10947046	30000973	ZNRD1ASP	ncRNA_intronic	8.41069	4.07599e-17
cg12633154	6	30039435	rs9261195	30002421	ZNRD1ASP	ncRNA_intronic	6.92349	4.40655e-12
cg12633154	6	30039435	rs73420421	30002818	ZNRD1ASP	ncRNA_exonic	8.41069	4.07599e-17
cg12633154	6	30039435	rs9261198	30002942	ZNRD1ASP	ncRNA_intronic	6.92349	4.40655e-12
cg12633154	6	30039435	rs9261199	30003110	ZNRD1ASP	ncRNA_intronic	6.92349	4.40655e-12
cg12633154	6	30039435	rs9261200	30003305	ZNRD1ASP	ncRNA_intronic	6.92349	4.40655e-12
cg12633154	6	30039435	rs3869067	30003797	ZNRD1ASP	ncRNA_intronic	6.92349	4.40655e-12
cg12633154	6	30039435	rs3869068	30004052	ZNRD1ASP	ncRNA_intronic	6.92349	4.40655e-12
cg12633154	6	30039435	rs9261201	30004259	ZNRD1ASP	ncRNA_intronic	6.92349	4.40655e-12
cg12633154	6	30039435	rs58980848	30004528	ZNRD1ASP	ncRNA_intronic	8.41069	4.07599e-17
cg12633154	6	30039435	rs60252474	30004548	ZNRD1ASP	ncRNA_intronic	8.41069	4.07599e-17
cg12633154	6	30039435	rs9261202	30004549	ZNRD1ASP	ncRNA_intronic	6.92349	4.40655e-12
cg12633154	6	30039435	rs60265332	30004614	ZNRD1ASP	ncRNA_intronic	8.41069	4.07599e-17
cg12633154	6	30039435	rs58314476	30004698	ZNRD1ASP	ncRNA_intronic	8.41069	4.07599e-17
cg12633154	6	30039435	rs9261204	30005243	ZNRD1ASP	ncRNA_intronic	6.92349	4.40655e-12
cg12633154	6	30039435	rs9261205	30005311	ZNRD1ASP	ncRNA_intronic	6.92349	4.40655e-12
cg12633154	6	30039435	rs73420434	30005788	ZNRD1ASP	ncRNA_intronic	8.41069	4.07599e-17
cg12633154	6	30039435	rs9261206	30005944	ZNRD1ASP	ncRNA_intronic	6.92349	4.40655e-12
cg12633154	6	30039435	rs73725984	30006512	ZNRD1ASP	ncRNA_intronic	8.41069	4.07599e-17
cg12633154	6	30039435	rs73420439	30007116	ZNRD1ASP	ncRNA_intronic	8.41069	4.07599e-17
cg12633154	6	30039435	rs10947047	30007711	ZNRD1ASP	ncRNA_intronic	8.41069	4.07599e-17
cg12633154	6	30039435	rs11962771	30007984	ZNRD1ASP	ncRNA_intronic	8.41069	4.07599e-17
cg12633154	6	30039435	rs9261209	30008319	ZNRD1ASP	ncRNA_intronic	6.92349	4.40655e-12
cg12633154	6	30039435	rs9261210	30008331	ZNRD1ASP	ncRNA_intronic	6.92349	4.40655e-12
cg12633154	6	30039435	rs12661609	30009261	ZNRD1ASP	ncRNA_intronic	8.41069	4.07599e-17
cg12633154	6	30039435	rs12664794	30009664	ZNRD1ASP	ncRNA_intronic	8.41069	4.07599e-17
cg12633154	6	30039435	rs9261216	30010139	ZNRD1ASP	ncRNA_intronic	6.92349	4.40655e-12
cg12633154	6	30039435	rs9261217	30010508	ZNRD1ASP	ncRNA_intronic	6.92349	4.40655e-12
cg12633154	6	30039435	rs60477028	30010890	ZNRD1ASP	ncRNA_intronic	8.66063	4.69167e-18
cg12633154	6	30039435	rs6940552	30012340	ZNRD1ASP	ncRNA_intronic	8.41069	4.07599e-17
cg12633154	6	30039435	rs9261221	30013211	ZNRD1ASP	ncRNA_intronic	6.92349	4.40655e-12
cg12633154	6	30039435	rs9261222	30013226	ZNRD1ASP	ncRNA_intronic	6.92349	4.40655e-12
cg12633154	6	30039435	rs6457138	30016297	ZNRD1ASP	ncRNA_intronic	8.41069	4.07599e-17
cg12633154	6	30039435	rs9280880	30032083	ZNRD1	intronic	8.25783	1.48342e-16
cg12633154	6	30039435	rs1048412	30032495	ZNRD1	UTR3	6.92349	4.40655e-12
cg12633154	6	30039435	rs3188482	30032673	ZNRD1	UTR3	8.20086	2.38669e-16
cg12633154	6	30039435	rs2074482	30036471	PPP1R11	exonic	6.92349	4.40655e-12
cg12633154	6	30039435	rs9261291	30038712	RNF39	UTR3	6.92349	4.40655e-12
cg12633154	6	30039435	rs73728107	30038823	RNF39	UTR3	8.41069	4.07599e-17
cg12633154	6	30039435	rs9261292	30038830	RNF39	UTR3	6.92349	4.40655e-12
cg12633154	6	30039435	rs2301754	30039098	RNF39	exonic	6.92349	4.40655e-12
cg12633154	6	30039435	rs2301753	30039240	RNF39	exonic	6.92349	4.40655e-12
cg12633154	6	30039435	rs11753382	30039364	RNF39	exonic	8.41069	4.07599e-17
cg12633154	6	30039435	rs9261294	30039641	RNF39	intronic	6.92349	4.40655e-12
cg12633154	6	30039435	rs9261295	30039662	RNF39	intronic	6.92349	4.40655e-12
cg12633154	6	30039435	rs11753939	30039767	RNF39	intronic	8.41069	4.07599e-17
cg12633154	6	30039435	rs9261297	30039845	RNF39	intronic	6.92349	4.40655e-12
cg12633154	6	30039435	rs9261298	30039901	RNF39	intronic	6.92349	4.40655e-12
cg12633154	6	30039435	rs9261299	30040008	RNF39	intronic	6.92349	4.40655e-12
cg12633154	6	30039435	rs9261300	30040185	RNF39	intronic	6.92349	4.40655e-12
cg12633154	6	30039435	rs2074481	30040706	RNF39	intronic	7.0582	1.68668e-12
cg12633154	6	30039435	rs2074480	30040810	RNF39	intronic	6.92349	4.40655e-12
cg12633154	6	30039435	rs2074479	30041009	RNF39	exonic	6.92349	4.40655e-12
cg12633154	6	30039435	rs11965379	30041509	RNF39	intronic	8.41069	4.07599e-17
cg12633154	6	30039435	rs11965540	30042057	RNF39	intronic	8.41069	4.07599e-17
cg12633154	6	30039435	rs9261302	30042349	RNF39	intronic	6.92349	4.40655e-12
cg12633154	6	30039435	rs11758516	30043486	RNF39	exonic	6.97136	3.13891e-12
cg12794224	6	151646761	rs1933081	151651505	AKAP12	intronic	7.36609	1.75709e-13
cg12798859	6	30285979	rs2074472	30156496	TRIM26	intronic	-7.04991	1.79032e-12
cg12798859	6	30285979	rs6924952	30159297	TRIM26	intronic	-7.49832	6.46425e-14
cg12798859	6	30285979	rs2021107	30228138	HCG17,HLA-L	ncRNA_intronic	-7.23959	4.50052e-13
cg12798859	6	30285979	rs2516701	30230518	HCG17,HLA-L	ncRNA_intronic	-7.23959	4.50052e-13
cg12798859	6	30285979	rs1132547	30253339	HCG17	ncRNA_intronic	-7.51338	5.76201e-14
cg12798859	6	30285979	rs261956	30264933	HCG17,HCG18	ncRNA_intronic	-7.51338	5.76201e-14
cg12798859	6	30285979	rs28360020	30276443	HCG17,HCG18	ncRNA_intronic	-7.34893	1.99797e-13
cg12798859	6	30285979	rs6904208	30286080	HCG17,HCG18	ncRNA_intronic	-7.34893	1.99797e-13
cg12798859	6	30285979	rs28360024	30292147	HCG17,HCG18	ncRNA_intronic	-7.34893	1.99797e-13
cg12798859	6	30285979	rs7763488	30298854	TRIM39,TRIM39-RPP21	intronic	-7.34893	1.99797e-13
cg12798859	6	30285979	rs7767653	30304816	TRIM39,TRIM39-RPP21	intronic	-7.34893	1.99797e-13
cg12798859	6	30285979	rs1060068	30314598	RPP21	UTR3	-7.34893	1.99797e-13
cg12798859	6	30285979	rs28360032	30315454	RPP21,TRIM39-RPP21	downstream	-7.34893	1.99797e-13
cg12867728	6	32549283	rs538187149	32591690			7.81271	5.59693e-15
cg12929486	6	110798012	rs2494551	110797563	SLC22A16	intronic	-8.77031	1.78182e-18
cg12929486	6	110798012	rs12216009	110798491	SLC22A16	upstream	-8.46307	2.60435e-17
cg12976581	6	29975032	rs356961	29968426	ZNRD1ASP	downstream	7.09424	1.30067e-12
cg12976581	6	29975032	rs356966	29972984	ZNRD1ASP	ncRNA_intronic	7.01634	2.27748e-12
cg12976581	6	29975032	rs259923	29994544	ZNRD1ASP	ncRNA_intronic	7.01634	2.27748e-12
cg12976581	6	29975032	rs259939	30011581	ZNRD1ASP	ncRNA_intronic	7.09424	1.30067e-12
cg12976581	6	29975032	rs1150736	30042955	RNF39	intronic	7.01634	2.27748e-12
cg12995384	6	151706546	rs7775640	151705334	ZBTB2	intronic	13.4877	1.84654e-41
cg12995384	6	151706546	rs3900024	151706570	ZBTB2	intronic	14.1874	1.09715e-45
cg12995384	6	151706546	rs9397047	151707885	ZBTB2	intronic	9.9625	2.2239e-23
cg12995384	6	151706546	rs12528339	151712279	ZBTB2	intronic	10.4642	1.26072e-25
cg12995384	6	151706546	rs79626929	151712598	ZBTB2	UTR5	9.9625	2.2239e-23
cg12995384	6	151706546	rs9397400	151713337	ZBTB2	upstream	13.2413	5.06558e-40
cg12995384	6	151706546	rs3757314	151726756	RMND1	intronic	10.0653	7.8626e-24
cg12995384	6	151706546	rs12174203	151727582	RMND1	intronic	7.05562	1.71834e-12
cg12995384	6	151706546	rs7774446	151728472	RMND1	intronic	10.5193	7.04184e-26
cg12999291	6	31123569	rs9263726	31106499	PSORS1C1	exonic	-6.99476	2.65719e-12
cg12999291	6	31123569	rs2233946	31107338	PSORS1C1	intronic	-13.3513	1.16338e-40
cg12999291	6	31123569	rs2233945	31107361	PSORS1C1	intronic	-13.3513	1.16338e-40
cg12999291	6	31123569	rs1063646	31107648	PSORS1C1	exonic	-12.7692	2.43748e-37
cg12999291	6	31123569	rs1265091	31108129	PSORS1C1	downstream	-7.92506	2.28037e-15
cg12999291	6	31123569	rs7771067	31108306	PSORS1C1	downstream	-12.7692	2.43748e-37
cg12999291	6	31123569	rs7757012	31108562	PSORS1C1	downstream	-12.7692	2.43748e-37
cg12999291	6	31123569	rs9263738	31109767	CCHCR1	downstream	-12.7692	2.43748e-37
cg12999291	6	31123569	rs12364	31110786	CCHCR1	exonic	-12.6073	1.92373e-36
cg12999291	6	31123569	rs9263739	31111356	CCHCR1	intronic	-12.7692	2.43748e-37
cg12999291	6	31123569	rs9263741	31112213	CCHCR1	intronic	-12.7692	2.43748e-37
cg12999291	6	31123569	rs9263745	31113326	CCHCR1	intronic	-13.3513	1.16338e-40
cg12999291	6	31123569	rs9263748	31114448	CCHCR1	intronic	-12.7692	2.43748e-37
cg12999291	6	31123569	rs9263749	31114515	CCHCR1	intronic	-12.7692	2.43748e-37
cg12999291	6	31123569	rs9263750	31114655	CCHCR1	intronic	-10.6121	2.61929e-26
cg12999291	6	31123569	rs9263751	31114724	CCHCR1	intronic	-10.6121	2.61929e-26
cg12999291	6	31123569	rs6903261	31115307	CCHCR1	intronic	-12.7692	2.43748e-37
cg12999291	6	31123569	rs9263756	31115655	CCHCR1	intronic	-10.6121	2.61929e-26
cg12999291	6	31123569	rs130070	31116220	CCHCR1	exonic	-13.3513	1.16338e-40
cg12999291	6	31123569	rs9263762	31116902	CCHCR1	intronic	-13.3513	1.16338e-40
cg12999291	6	31123569	rs534860039	31116903			-13.058	5.72203e-39
cg12999291	6	31123569	rs9263764	31116941	CCHCR1	intronic	-13.1484	1.73792e-39
cg12999291	6	31123569	rs9263766	31117015	CCHCR1	intronic	-13.3513	1.16338e-40
cg12999291	6	31123569	rs9263768	31119049	CCHCR1	intronic	-13.3513	1.16338e-40
cg12999291	6	31123569	rs9263769	31119716	CCHCR1	intronic	-13.3513	1.16338e-40
cg12999291	6	31123569	rs9263774	31120841	CCHCR1	intronic	-13.3513	1.16338e-40
cg12999291	6	31123569	rs9263775	31120901	CCHCR1	intronic	-13.3513	1.16338e-40
cg12999291	6	31123569	rs9263776	31121026	CCHCR1	intronic	-13.3513	1.16338e-40
cg12999291	6	31123569	rs9263777	31121489	CCHCR1	intronic	-13.3513	1.16338e-40
cg12999291	6	31123569	rs130077	31122330	CCHCR1	exonic	-13.3513	1.16338e-40
cg12999291	6	31123569	rs9263778	31123157	CCHCR1	intronic	-13.3513	1.16338e-40
cg12999291	6	31123569	rs9263781	31123416	CCHCR1	intronic	-13.3513	1.16338e-40
cg12999291	6	31123569	rs9263782	31123554	CCHCR1	intronic	-13.3513	1.16338e-40
cg12999291	6	31123569	rs9263785	31125823	CCHCR1	intronic	-12.8605	7.50914e-38
cg12999291	6	31123569	rs9263786	31126230	CCHCR1,TCF19	upstream	-12.8605	7.50914e-38
cg12999291	6	31123569	rs9263790	31128411	TCF19	intronic	-12.8605	7.50914e-38
cg12999291	6	31123569	rs9263792	31128673	TCF19	intronic	-12.8605	7.50914e-38
cg12999291	6	31123569	rs9263794	31130019	TCF19	intronic	-12.1243	7.84851e-34
cg12999291	6	31123569	rs1044870	31130821	TCF19	UTR3	-12.8605	7.50914e-38
cg12999291	6	31123569	rs9263796	31132883	POU5F1	intronic	-12.8605	7.50914e-38
cg12999291	6	31123569	rs9263800	31134599	POU5F1	UTR5	-12.8605	7.50914e-38
cg12999291	6	31123569	rs9263802	31135136	POU5F1	intronic	-12.8605	7.50914e-38
cg12999291	6	31123569	rs9263809	31136577	POU5F1	intronic	-12.8605	7.50914e-38
cg12999291	6	31123569	rs9263810	31137632	POU5F1	intronic	-12.8598	7.57876e-38
cg12999291	6	31123569	rs9263811	31137745	POU5F1	intronic	-12.8598	7.57876e-38
cg12999291	6	31123569	rs9263816	31138797	POU5F1	upstream	-10.7593	5.35846e-27
cg12999291	6	31123569	rs9263817	31138917	POU5F1	upstream	-9.49969	2.10516e-21
cg12999291	6	31123569	rs9263818	31139040	POU5F1	upstream	-12.8598	7.57876e-38
cg12999291	6	31123569	rs6909939	31140518	PSORS1C3	downstream	-9.91416	3.61271e-23
cg12999291	6	31123569	rs6910473	31140808	PSORS1C3	downstream	-10.2064	1.85631e-24
cg12999291	6	31123569	rs9263825	31147515	PSORS1C3	ncRNA_intronic	-8.35183	6.72152e-17
cg12999291	6	31123569	rs6913074	31151751	PSORS1C3	ncRNA_intronic	-7.90769	2.62212e-15
cg12999291	6	31123569	rs9263833	31152562	PSORS1C3	ncRNA_intronic	-8.35183	6.72152e-17
cg12999291	6	31123569	rs9263838	31153872	PSORS1C3	ncRNA_exonic	-8.35183	6.72152e-17
cg13019553	6	31324916	rs1131159	31324892	HLA-B	exonic	-8.73153	2.51254e-18
cg13019553	6	31324916	rs1131156	31324895	HLA-B	exonic	-7.21619	5.34632e-13
cg13019553	6	31324916	rs562740202	31327164			-7.35144	1.96078e-13
cg13047157	6	32633114	rs9273481	32628122	HLA-DQB1-AS1	ncRNA_intronic	8.73638	2.40697e-18
cg13047157	6	32633114	rs9273490	32628193	HLA-DQB1-AS1	ncRNA_exonic	8.99076	2.45524e-19
cg13047157	6	32633114	rs9273507	32628432	HLA-DQB1-AS1	ncRNA_exonic	9.00058	2.24523e-19
cg13047157	6	32633114	rs9273527	32628621	HLA-DQB1	intronic	9.00058	2.24523e-19
cg13047157	6	32633114	rs2854272	32629680	HLA-DQB1	intronic	8.706	3.14798e-18
cg13047157	6	32633114	rs9274500	32634024	HLA-DQB1	intronic	7.71781	1.18341e-14
cg13047157	6	32633114	rs9274522	32634373	HLA-DQB1	exonic	8.13504	4.11791e-16
cg13185413	6	30039202	rs28678129	29840408	HCP5B	ncRNA_exonic	8.34444	7.15504e-17
cg13185413	6	30039202	rs72492288	29841880	HCP5B	upstream	8.34444	7.15504e-17
cg13185413	6	30039202	rs35333729	29909811	HLA-A	upstream	9.03954	1.57327e-19
cg13185413	6	30039202	rs2245952	29943895	HCG9	ncRNA_intronic	7.98719	1.38049e-15
cg13185413	6	30039202	rs56052612	29945802	HCG9	ncRNA_intronic	9.65059	4.88726e-22
cg13185413	6	30039202	rs531626141	29951064			9.65059	4.88726e-22
cg13185413	6	30039202	rs548537237	29951065			9.65059	4.88726e-22
cg13185413	6	30039202	rs12664967	29968180	ZNRD1ASP	downstream	9.63924	5.45901e-22
cg13185413	6	30039202	rs10947042	29968455	ZNRD1ASP	downstream	9.63924	5.45901e-22
cg13185413	6	30039202	rs28698859	29968677	ZNRD1ASP	downstream	9.63924	5.45901e-22
cg13185413	6	30039202	rs558185119	29968965			9.63924	5.45901e-22
cg13185413	6	30039202	rs72502509	29969190	ZNRD1ASP	ncRNA_exonic	9.63924	5.45901e-22
cg13185413	6	30039202	rs12665444	29969433	ZNRD1ASP	ncRNA_exonic	9.63924	5.45901e-22
cg13185413	6	30039202	rs10947043	29970252	ZNRD1ASP	ncRNA_exonic	9.63924	5.45901e-22
cg13185413	6	30039202	rs11755549	29970338	ZNRD1ASP	ncRNA_exonic	9.63924	5.45901e-22
cg13185413	6	30039202	rs11760176	29970427	ZNRD1ASP	ncRNA_exonic	7.67047	1.7137e-14
cg13185413	6	30039202	rs7742799	29970928	ZNRD1ASP	ncRNA_intronic	9.63924	5.45901e-22
cg13185413	6	30039202	rs7762851	29971034	ZNRD1ASP	ncRNA_intronic	9.63924	5.45901e-22
cg13185413	6	30039202	rs7742712	29971077	ZNRD1ASP	ncRNA_intronic	9.63924	5.45901e-22
cg13185413	6	30039202	rs11964113	29971291	ZNRD1ASP	ncRNA_intronic	9.47411	2.69047e-21
cg13185413	6	30039202	rs11754605	29971973	ZNRD1ASP	ncRNA_intronic	9.63924	5.45901e-22
cg13185413	6	30039202	rs6933897	29972392	ZNRD1ASP	ncRNA_intronic	9.63924	5.45901e-22
cg13185413	6	30039202	rs6912001	29972774	ZNRD1ASP	ncRNA_intronic	9.63924	5.45901e-22
cg13185413	6	30039202	rs11965458	29972970	ZNRD1ASP	ncRNA_intronic	9.63924	5.45901e-22
cg13185413	6	30039202	rs73725950	29973989	HLA-J,ZNRD1ASP	ncRNA_intronic	9.63924	5.45901e-22
cg13185413	6	30039202	rs73414461	29974346	HLA-J	ncRNA_exonic	9.91706	3.50939e-23
cg13185413	6	30039202	rs73414465	29975719	HLA-J,ZNRD1ASP	ncRNA_intronic	9.80619	1.05889e-22
cg13185413	6	30039202	rs3765608	29975766	HLA-J,ZNRD1ASP	ncRNA_intronic	9.80619	1.05889e-22
cg13185413	6	30039202	rs73725953	29975775	HLA-J,ZNRD1ASP	ncRNA_intronic	9.80619	1.05889e-22
cg13185413	6	30039202	rs12663252	29976741	HLA-J,ZNRD1ASP	ncRNA_intronic	9.63924	5.45901e-22
cg13185413	6	30039202	rs2275852	29977350	HLA-J	ncRNA_exonic	9.01483	1.97169e-19
cg13185413	6	30039202	rs2275851	29977357	HLA-J	ncRNA_exonic	8.89982	5.59394e-19
cg13185413	6	30039202	rs12661053	29978027	ZNRD1ASP	ncRNA_intronic	9.63924	5.45901e-22
cg13185413	6	30039202	rs11753431	29979643	ZNRD1ASP	ncRNA_intronic	9.63924	5.45901e-22
cg13185413	6	30039202	rs78453967	29980158	ZNRD1ASP	ncRNA_exonic	9.63924	5.45901e-22
cg13185413	6	30039202	rs11753957	29980190	ZNRD1ASP	ncRNA_exonic	9.63924	5.45901e-22
cg13185413	6	30039202	rs11753960	29980240	ZNRD1ASP	ncRNA_exonic	9.63924	5.45901e-22
cg13185413	6	30039202	rs11759388	29981733	ZNRD1ASP	ncRNA_intronic	9.63924	5.45901e-22
cg13185413	6	30039202	rs11965585	29982429	ZNRD1ASP	ncRNA_intronic	9.63924	5.45901e-22
cg13185413	6	30039202	rs11965659	29982763	ZNRD1ASP	ncRNA_intronic	9.63924	5.45901e-22
cg13185413	6	30039202	rs6902901	29983415	ZNRD1ASP	ncRNA_intronic	9.63924	5.45901e-22
cg13185413	6	30039202	rs6931672	29986142	ZNRD1ASP	ncRNA_intronic	9.63924	5.45901e-22
cg13185413	6	30039202	rs6932091	29986501	ZNRD1ASP	ncRNA_intronic	9.63924	5.45901e-22
cg13185413	6	30039202	rs17187488	29987191	ZNRD1ASP	ncRNA_intronic	9.63924	5.45901e-22
cg13185413	6	30039202	rs6928966	29988964	ZNRD1ASP	ncRNA_intronic	9.63924	5.45901e-22
cg13185413	6	30039202	rs17193851	29989188	ZNRD1ASP	ncRNA_intronic	9.63924	5.45901e-22
cg13185413	6	30039202	rs10947045	29989689	ZNRD1ASP	ncRNA_intronic	9.63924	5.45901e-22
cg13185413	6	30039202	rs10807060	29990934	ZNRD1ASP	ncRNA_intronic	9.63924	5.45901e-22
cg13185413	6	30039202	rs73725970	29991537	ZNRD1ASP	ncRNA_intronic	9.63924	5.45901e-22
cg13185413	6	30039202	rs73416498	29991573	ZNRD1ASP	ncRNA_intronic	9.63924	5.45901e-22
cg13185413	6	30039202	rs73416501	29992614	ZNRD1ASP	ncRNA_intronic	9.63924	5.45901e-22
cg13185413	6	30039202	rs35763150	29994171	ZNRD1ASP	ncRNA_intronic	9.63924	5.45901e-22
cg13185413	6	30039202	rs76290849	29995024	ZNRD1ASP	ncRNA_intronic	9.63924	5.45901e-22
cg13185413	6	30039202	rs11967317	29995738	ZNRD1ASP	ncRNA_intronic	9.63924	5.45901e-22
cg13185413	6	30039202	rs11967331	29995827	ZNRD1ASP	ncRNA_intronic	9.63924	5.45901e-22
cg13185413	6	30039202	rs7764237	29997986	ZNRD1ASP	ncRNA_intronic	9.63924	5.45901e-22
cg13185413	6	30039202	rs7746555	29998024	ZNRD1ASP	ncRNA_intronic	9.63924	5.45901e-22
cg13185413	6	30039202	rs61230487	29999009	ZNRD1ASP	ncRNA_intronic	9.63924	5.45901e-22
cg13185413	6	30039202	rs58555592	29999228	ZNRD1ASP	ncRNA_intronic	9.63924	5.45901e-22
cg13185413	6	30039202	rs2894006	29999942	ZNRD1ASP	ncRNA_intronic	9.63924	5.45901e-22
cg13185413	6	30039202	rs112400819	30000161	ZNRD1ASP	ncRNA_intronic	9.15368	5.50281e-20
cg13185413	6	30039202	rs113739823	30000197	ZNRD1ASP	ncRNA_intronic	9.63924	5.45901e-22
cg13185413	6	30039202	rs17187523	30000723	ZNRD1ASP	ncRNA_intronic	9.63924	5.45901e-22
cg13185413	6	30039202	rs10947046	30000973	ZNRD1ASP	ncRNA_intronic	9.63924	5.45901e-22
cg13185413	6	30039202	rs73420421	30002818	ZNRD1ASP	ncRNA_exonic	9.63924	5.45901e-22
cg13185413	6	30039202	rs58980848	30004528	ZNRD1ASP	ncRNA_intronic	9.63924	5.45901e-22
cg13185413	6	30039202	rs60252474	30004548	ZNRD1ASP	ncRNA_intronic	9.63924	5.45901e-22
cg13185413	6	30039202	rs60265332	30004614	ZNRD1ASP	ncRNA_intronic	9.63924	5.45901e-22
cg13185413	6	30039202	rs58314476	30004698	ZNRD1ASP	ncRNA_intronic	9.63924	5.45901e-22
cg13185413	6	30039202	rs73420434	30005788	ZNRD1ASP	ncRNA_intronic	9.63924	5.45901e-22
cg13185413	6	30039202	rs73725984	30006512	ZNRD1ASP	ncRNA_intronic	9.63924	5.45901e-22
cg13185413	6	30039202	rs73420439	30007116	ZNRD1ASP	ncRNA_intronic	9.63924	5.45901e-22
cg13185413	6	30039202	rs10947047	30007711	ZNRD1ASP	ncRNA_intronic	9.63924	5.45901e-22
cg13185413	6	30039202	rs11962771	30007984	ZNRD1ASP	ncRNA_intronic	9.63924	5.45901e-22
cg13185413	6	30039202	rs12661609	30009261	ZNRD1ASP	ncRNA_intronic	9.63924	5.45901e-22
cg13185413	6	30039202	rs12664794	30009664	ZNRD1ASP	ncRNA_intronic	9.63924	5.45901e-22
cg13185413	6	30039202	rs60477028	30010890	ZNRD1ASP	ncRNA_intronic	9.79673	1.1629e-22
cg13185413	6	30039202	rs6940552	30012340	ZNRD1ASP	ncRNA_intronic	9.63924	5.45901e-22
cg13185413	6	30039202	rs6457138	30016297	ZNRD1ASP	ncRNA_intronic	9.63924	5.45901e-22
cg13185413	6	30039202	rs17193886	30025649	ZNRD1ASP	ncRNA_intronic	7.67047	1.7137e-14
cg13185413	6	30039202	rs9280880	30032083	ZNRD1	intronic	9.49498	2.20257e-21
cg13185413	6	30039202	rs3188482	30032673	ZNRD1	UTR3	9.10544	8.59148e-20
cg13185413	6	30039202	rs73728107	30038823	RNF39	UTR3	9.63924	5.45901e-22
cg13185413	6	30039202	rs11753382	30039364	RNF39	exonic	9.63924	5.45901e-22
cg13185413	6	30039202	rs11753939	30039767	RNF39	intronic	9.63924	5.45901e-22
cg13185413	6	30039202	rs11965379	30041509	RNF39	intronic	9.63924	5.45901e-22
cg13185413	6	30039202	rs11965540	30042057	RNF39	intronic	9.63924	5.45901e-22
cg13185413	6	30039202	rs11758516	30043486	RNF39	exonic	7.78869	6.77055e-15
cg13185413	6	30039202	rs3094136	30072625	TRIM31	intronic	-6.91062	4.82555e-12
cg13211763	6	136872097	rs59307206	136885453	MAP3K5	intronic	7.01864	2.24036e-12
cg13212186	6	31166504	rs9263871	31170528	HCG27	ncRNA_exonic	7.44936	9.37962e-14
cg13224161	6	33141279	rs555396602	33066262			-7.40976	1.26529e-13
cg13224161	6	33141279	rs3129291	33085655	HLA-DPB2	ncRNA_intronic	-7.52856	5.13041e-14
cg13224161	6	33141279	rs3129290	33085660	HLA-DPB2	ncRNA_intronic	-7.28655	3.17999e-13
cg13224161	6	33141279	rs3117038	33085910	HLA-DPB2	ncRNA_intronic	-7.52856	5.13041e-14
cg13224161	6	33141279	rs3129289	33088202	HLA-DPB2	ncRNA_intronic	-7.54146	4.64746e-14
cg13224161	6	33141279	rs3117032	33088592	HLA-DPB2	ncRNA_intronic	-7.54146	4.64746e-14
cg13224161	6	33141279	rs3129286	33089196	HLA-DPB2	ncRNA_intronic	-7.46426	8.37663e-14
cg13224161	6	33141279	rs567156942	33089332			-7.46426	8.37663e-14
cg13224161	6	33141279	rs3129285	33089877	HLA-DPB2	ncRNA_intronic	-7.46426	8.37663e-14
cg13224161	6	33141279	rs3129284	33089955	HLA-DPB2	ncRNA_intronic	-7.46426	8.37663e-14
cg13224161	6	33141279	rs3129283	33090162	HLA-DPB2	ncRNA_intronic	-7.46426	8.37663e-14
cg13224161	6	33141279	rs3130224	33090509	HLA-DPB2	ncRNA_intronic	-7.46426	8.37663e-14
cg13224161	6	33141279	rs3129282	33090710	HLA-DPB2	ncRNA_intronic	-7.46426	8.37663e-14
cg13224161	6	33141279	rs3129281	33090758	HLA-DPB2	ncRNA_intronic	-7.46426	8.37663e-14
cg13224161	6	33141279	rs9277716	33090837	HLA-DPB2	ncRNA_intronic	-7.46426	8.37663e-14
cg13224161	6	33141279	rs9277717	33090845	HLA-DPB2	ncRNA_intronic	-7.46426	8.37663e-14
cg13224161	6	33141279	rs3129280	33090939	HLA-DPB2	ncRNA_intronic	-7.46426	8.37663e-14
cg13224161	6	33141279	rs3117024	33091057	HLA-DPB2	ncRNA_intronic	-7.46426	8.37663e-14
cg13224161	6	33141279	rs3129279	33091370	HLA-DPB2	ncRNA_intronic	-7.46426	8.37663e-14
cg13224161	6	33141279	rs3117022	33091832	HLA-DPB2	ncRNA_intronic	-7.15676	8.26064e-13
cg13224161	6	33141279	rs3129278	33092412	HLA-DPB2	ncRNA_intronic	-8.12604	4.43532e-16
cg13224161	6	33141279	rs3130227	33092537	HLA-DPB2	ncRNA_intronic	-7.15676	8.26064e-13
cg13224161	6	33141279	rs3130228	33092574	HLA-DPB2	ncRNA_intronic	-7.15676	8.26064e-13
cg13224161	6	33141279	rs3129276	33093309	HLA-DPB2	ncRNA_intronic	-8.12604	4.43532e-16
cg13224161	6	33141279	rs3117018	33094720	HLA-DPB2	ncRNA_intronic	-8.12604	4.43532e-16
cg13224161	6	33141279	rs3117015	33095555	HLA-DPB2	ncRNA_intronic	-8.12604	4.43532e-16
cg13224161	6	33141279	rs3117012	33095684	HLA-DPB2	ncRNA_exonic	-7.15676	8.26064e-13
cg13224161	6	33141279	rs9277764	33095762	HLA-DPB2	ncRNA_exonic	-8.12604	4.43532e-16
cg13224161	6	33141279	rs3117011	33095836	HLA-DPB2	ncRNA_exonic	-7.15676	8.26064e-13
cg13224161	6	33141279	rs3129271	33096714	HLA-DPB2	ncRNA_intronic	-8.12604	4.43532e-16
cg13224161	6	33141279	rs3117003	33096777	HLA-DPB2	ncRNA_intronic	-8.3088	9.66783e-17
cg13224161	6	33141279	rs3117002	33097058	HLA-DPB2	downstream	-7.78294	7.08561e-15
cg13224161	6	33141279	rs3117001	33097094	HLA-DPB2	downstream	-7.78294	7.08561e-15
cg13224161	6	33141279	rs3117000	33097110	HLA-DPB2	downstream	-7.78294	7.08561e-15
cg13224161	6	33141279	rs3116999	33097166	HLA-DPB2	downstream	-7.78294	7.08561e-15
cg13224161	6	33141279	rs3130235	33097382	HLA-DPB2	downstream	-7.78294	7.08561e-15
cg13224161	6	33141279	rs3129270	33097423	HLA-DPB2	downstream	-8.12604	4.43532e-16
cg13224161	6	33141279	rs3130236	33097464	HLA-DPB2	downstream	-7.78294	7.08561e-15
cg13224161	6	33141279	rs3130237	33097561	HLA-DPB2	downstream	-7.78294	7.08561e-15
cg13224161	6	33141279	rs3116997	33097798	HLA-DPB2	downstream	-7.78294	7.08561e-15
cg13224161	6	33141279	rs2855438	33138839	COL11A2	intronic	-7.60336	2.88534e-14
cg13224161	6	33141279	rs2076312	33142162	COL11A2	intronic	-7.17324	7.32455e-13
cg13224161	6	33141279	rs2855426	33143136	COL11A2	intronic	-7.17324	7.32455e-13
cg13224161	6	33141279	rs2855422	33146053	COL11A2	intronic	-7.98153	1.44529e-15
cg13224161	6	33141279	rs2744507	33148878	COL11A2	intronic	-8.89294	5.95109e-19
cg13224161	6	33141279	rs539497048	33149152			-6.9174	4.60013e-12
cg13224161	6	33141279	rs3129200	33153833	COL11A2	intronic	-8.81967	1.14793e-18
cg13224161	6	33141279	rs2855459	33154656	COL11A2	intronic	-8.89294	5.95109e-19
cg13224161	6	33141279	rs2744539	33155602	COL11A2	intronic	-7.98153	1.44529e-15
cg13249850	6	32634508	rs576628433	32598750			7.36817	1.72984e-13
cg13249850	6	32634508	rs546460367	32598985			7.36817	1.72984e-13
cg13249850	6	32634508	rs564621439	32598986			7.36817	1.72984e-13
cg13249850	6	32634508	rs550642974	32599041			7.36817	1.72984e-13
cg13249850	6	32634508	rs536081339	32600597			7.36817	1.72984e-13
cg13249850	6	32634508	rs563316064	32602809			7.36817	1.72984e-13
cg13249850	6	32634508	rs575430623	32602810			7.36817	1.72984e-13
cg13249850	6	32634508	rs559861992	32603447			7.36817	1.72984e-13
cg13249850	6	32634508	rs561918072	32607733			7.11714	1.10193e-12
cg13249850	6	32634508	rs77455945	32608798	HLA-DQA1	intronic	7.36817	1.72984e-13
cg13249850	6	32634508	rs141274999	32608808	HLA-DQA1	intronic	7.36817	1.72984e-13
cg13249850	6	32634508	rs555685178	32609581			7.10625	1.19241e-12
cg13353717	6	32634276	rs9273440	32627561	HLA-DQB1	UTR3	-7.23501	4.65479e-13
cg13353717	6	32634276	rs9273442	32627582	HLA-DQB1	UTR3	-6.90628	4.97535e-12
cg13353717	6	32634276	rs1049225	32627747	HLA-DQB1-AS1	ncRNA_exonic	-6.90628	4.97535e-12
cg13353717	6	32634276	rs9273498	32628301	HLA-DQB1-AS1	ncRNA_exonic	-6.99214	2.70721e-12
cg13353717	6	32634276	rs9273817	32629529	HLA-DQB1	intronic	-6.99215	2.70702e-12
cg13353717	6	32634276	rs9273841	32629582	HLA-DQB1	intronic	-6.99214	2.70721e-12
cg13353717	6	32634276	rs1049133	32629847	HLA-DQB1	exonic	-6.99214	2.70721e-12
cg13353717	6	32634276	rs3830058	32634010	HLA-DQB1	intronic	-7.07821	1.46028e-12
cg13353717	6	32634276	rs1049055	32634387	HLA-DQB1	UTR5	-7.08173	1.42363e-12
cg13401893	6	30039432	rs56052612	29945802	HCG9	ncRNA_intronic	7.77458	7.56976e-15
cg13401893	6	30039432	rs531626141	29951064			7.77458	7.56976e-15
cg13401893	6	30039432	rs548537237	29951065			7.77458	7.56976e-15
cg13401893	6	30039432	rs12664967	29968180	ZNRD1ASP	downstream	7.80597	5.90462e-15
cg13401893	6	30039432	rs10947042	29968455	ZNRD1ASP	downstream	7.80597	5.90462e-15
cg13401893	6	30039432	rs28698859	29968677	ZNRD1ASP	downstream	7.80597	5.90462e-15
cg13401893	6	30039432	rs558185119	29968965			7.80597	5.90462e-15
cg13401893	6	30039432	rs72502509	29969190	ZNRD1ASP	ncRNA_exonic	7.80597	5.90462e-15
cg13401893	6	30039432	rs12665444	29969433	ZNRD1ASP	ncRNA_exonic	7.80597	5.90462e-15
cg13401893	6	30039432	rs10947043	29970252	ZNRD1ASP	ncRNA_exonic	7.80597	5.90462e-15
cg13401893	6	30039432	rs11755549	29970338	ZNRD1ASP	ncRNA_exonic	7.80597	5.90462e-15
cg13401893	6	30039432	rs7742799	29970928	ZNRD1ASP	ncRNA_intronic	7.80597	5.90462e-15
cg13401893	6	30039432	rs7762851	29971034	ZNRD1ASP	ncRNA_intronic	7.80597	5.90462e-15
cg13401893	6	30039432	rs7742712	29971077	ZNRD1ASP	ncRNA_intronic	7.80597	5.90462e-15
cg13401893	6	30039432	rs11964113	29971291	ZNRD1ASP	ncRNA_intronic	7.59758	3.01721e-14
cg13401893	6	30039432	rs11754605	29971973	ZNRD1ASP	ncRNA_intronic	7.80597	5.90462e-15
cg13401893	6	30039432	rs6933897	29972392	ZNRD1ASP	ncRNA_intronic	7.80597	5.90462e-15
cg13401893	6	30039432	rs6912001	29972774	ZNRD1ASP	ncRNA_intronic	7.80597	5.90462e-15
cg13401893	6	30039432	rs11965458	29972970	ZNRD1ASP	ncRNA_intronic	7.80597	5.90462e-15
cg13401893	6	30039432	rs73725950	29973989	HLA-J,ZNRD1ASP	ncRNA_intronic	7.80597	5.90462e-15
cg13401893	6	30039432	rs73414461	29974346	HLA-J	ncRNA_exonic	8.1305	4.27527e-16
cg13401893	6	30039432	rs73414465	29975719	HLA-J,ZNRD1ASP	ncRNA_intronic	8.01027	1.14461e-15
cg13401893	6	30039432	rs3765608	29975766	HLA-J,ZNRD1ASP	ncRNA_intronic	8.01027	1.14461e-15
cg13401893	6	30039432	rs73725953	29975775	HLA-J,ZNRD1ASP	ncRNA_intronic	8.01027	1.14461e-15
cg13401893	6	30039432	rs12663252	29976741	HLA-J,ZNRD1ASP	ncRNA_intronic	7.80597	5.90462e-15
cg13401893	6	30039432	rs2275852	29977350	HLA-J	ncRNA_exonic	7.25051	4.15214e-13
cg13401893	6	30039432	rs2275851	29977357	HLA-J	ncRNA_exonic	7.10425	1.20974e-12
cg13401893	6	30039432	rs12661053	29978027	ZNRD1ASP	ncRNA_intronic	7.80597	5.90462e-15
cg13401893	6	30039432	rs11753431	29979643	ZNRD1ASP	ncRNA_intronic	7.80597	5.90462e-15
cg13401893	6	30039432	rs78453967	29980158	ZNRD1ASP	ncRNA_exonic	7.80597	5.90462e-15
cg13401893	6	30039432	rs11753957	29980190	ZNRD1ASP	ncRNA_exonic	7.80597	5.90462e-15
cg13401893	6	30039432	rs11753960	29980240	ZNRD1ASP	ncRNA_exonic	7.80597	5.90462e-15
cg13401893	6	30039432	rs11759388	29981733	ZNRD1ASP	ncRNA_intronic	7.80597	5.90462e-15
cg13401893	6	30039432	rs11965585	29982429	ZNRD1ASP	ncRNA_intronic	7.80597	5.90462e-15
cg13401893	6	30039432	rs11965659	29982763	ZNRD1ASP	ncRNA_intronic	7.80597	5.90462e-15
cg13401893	6	30039432	rs6902901	29983415	ZNRD1ASP	ncRNA_intronic	7.80597	5.90462e-15
cg13401893	6	30039432	rs6931672	29986142	ZNRD1ASP	ncRNA_intronic	7.80597	5.90462e-15
cg13401893	6	30039432	rs6932091	29986501	ZNRD1ASP	ncRNA_intronic	7.80597	5.90462e-15
cg13401893	6	30039432	rs17187488	29987191	ZNRD1ASP	ncRNA_intronic	7.80597	5.90462e-15
cg13401893	6	30039432	rs6928966	29988964	ZNRD1ASP	ncRNA_intronic	7.80597	5.90462e-15
cg13401893	6	30039432	rs17193851	29989188	ZNRD1ASP	ncRNA_intronic	7.80597	5.90462e-15
cg13401893	6	30039432	rs10947045	29989689	ZNRD1ASP	ncRNA_intronic	7.80597	5.90462e-15
cg13401893	6	30039432	rs10807060	29990934	ZNRD1ASP	ncRNA_intronic	7.80597	5.90462e-15
cg13401893	6	30039432	rs73725970	29991537	ZNRD1ASP	ncRNA_intronic	7.80597	5.90462e-15
cg13401893	6	30039432	rs73416498	29991573	ZNRD1ASP	ncRNA_intronic	7.80597	5.90462e-15
cg13401893	6	30039432	rs73416501	29992614	ZNRD1ASP	ncRNA_intronic	7.80597	5.90462e-15
cg13401893	6	30039432	rs35763150	29994171	ZNRD1ASP	ncRNA_intronic	7.80597	5.90462e-15
cg13401893	6	30039432	rs76290849	29995024	ZNRD1ASP	ncRNA_intronic	7.80597	5.90462e-15
cg13401893	6	30039432	rs11967317	29995738	ZNRD1ASP	ncRNA_intronic	7.80597	5.90462e-15
cg13401893	6	30039432	rs11967331	29995827	ZNRD1ASP	ncRNA_intronic	7.80597	5.90462e-15
cg13401893	6	30039432	rs7764237	29997986	ZNRD1ASP	ncRNA_intronic	7.80597	5.90462e-15
cg13401893	6	30039432	rs7746555	29998024	ZNRD1ASP	ncRNA_intronic	7.80597	5.90462e-15
cg13401893	6	30039432	rs61230487	29999009	ZNRD1ASP	ncRNA_intronic	7.80597	5.90462e-15
cg13401893	6	30039432	rs58555592	29999228	ZNRD1ASP	ncRNA_intronic	7.80597	5.90462e-15
cg13401893	6	30039432	rs2894006	29999942	ZNRD1ASP	ncRNA_intronic	7.80597	5.90462e-15
cg13401893	6	30039432	rs112400819	30000161	ZNRD1ASP	ncRNA_intronic	7.4578	8.79792e-14
cg13401893	6	30039432	rs113739823	30000197	ZNRD1ASP	ncRNA_intronic	7.80597	5.90462e-15
cg13401893	6	30039432	rs17187523	30000723	ZNRD1ASP	ncRNA_intronic	7.80597	5.90462e-15
cg13401893	6	30039432	rs10947046	30000973	ZNRD1ASP	ncRNA_intronic	7.80597	5.90462e-15
cg13401893	6	30039432	rs73420421	30002818	ZNRD1ASP	ncRNA_exonic	7.80597	5.90462e-15
cg13401893	6	30039432	rs58980848	30004528	ZNRD1ASP	ncRNA_intronic	7.80597	5.90462e-15
cg13401893	6	30039432	rs60252474	30004548	ZNRD1ASP	ncRNA_intronic	7.80597	5.90462e-15
cg13401893	6	30039432	rs60265332	30004614	ZNRD1ASP	ncRNA_intronic	7.80597	5.90462e-15
cg13401893	6	30039432	rs58314476	30004698	ZNRD1ASP	ncRNA_intronic	7.80597	5.90462e-15
cg13401893	6	30039432	rs73420434	30005788	ZNRD1ASP	ncRNA_intronic	7.80597	5.90462e-15
cg13401893	6	30039432	rs73725984	30006512	ZNRD1ASP	ncRNA_intronic	7.80597	5.90462e-15
cg13401893	6	30039432	rs73420439	30007116	ZNRD1ASP	ncRNA_intronic	7.80597	5.90462e-15
cg13401893	6	30039432	rs10947047	30007711	ZNRD1ASP	ncRNA_intronic	7.80597	5.90462e-15
cg13401893	6	30039432	rs11962771	30007984	ZNRD1ASP	ncRNA_intronic	7.80597	5.90462e-15
cg13401893	6	30039432	rs12661609	30009261	ZNRD1ASP	ncRNA_intronic	7.80597	5.90462e-15
cg13401893	6	30039432	rs12664794	30009664	ZNRD1ASP	ncRNA_intronic	7.80597	5.90462e-15
cg13401893	6	30039432	rs60477028	30010890	ZNRD1ASP	ncRNA_intronic	8.04287	8.77595e-16
cg13401893	6	30039432	rs6940552	30012340	ZNRD1ASP	ncRNA_intronic	7.80597	5.90462e-15
cg13401893	6	30039432	rs6457138	30016297	ZNRD1ASP	ncRNA_intronic	7.80597	5.90462e-15
cg13401893	6	30039432	rs9280880	30032083	ZNRD1	intronic	7.65026	2.00578e-14
cg13401893	6	30039432	rs3188482	30032673	ZNRD1	UTR3	7.62028	2.53132e-14
cg13401893	6	30039432	rs73728107	30038823	RNF39	UTR3	7.80597	5.90462e-15
cg13401893	6	30039432	rs11753382	30039364	RNF39	exonic	7.80597	5.90462e-15
cg13401893	6	30039432	rs11753939	30039767	RNF39	intronic	7.80597	5.90462e-15
cg13401893	6	30039432	rs11965379	30041509	RNF39	intronic	7.80597	5.90462e-15
cg13401893	6	30039432	rs11965540	30042057	RNF39	intronic	7.80597	5.90462e-15
cg13534892	6	30704998	rs2516640	30516458	GNL1	intronic	-7.13725	9.52161e-13
cg13534892	6	30704998	rs9262113	30532278	PRR3	UTR3	-6.89219	5.49409e-12
cg13534892	6	30704998	rs7759666	30569489	PPP1R10	intronic	-6.89569	5.36023e-12
cg13534892	6	30704998	rs9262122	30573842	PPP1R10	intronic	-6.89569	5.36023e-12
cg13534892	6	30704998	rs9262136	30619988	C6orf136	intronic	-7.11339	1.13223e-12
cg13534892	6	30704998	rs9262152	30680916	MDC1	exonic	-7.31042	2.66313e-13
cg13534892	6	30704998	rs9262162	30707599	FLOT1	intronic	-7.34941	1.99084e-13
cg13534892	6	30704998	rs8512	30711357	IER3-AS1	ncRNA_exonic	-7.34941	1.99084e-13
cg13705753	6	33091912	rs9277651	33083840	HLA-DPB2	ncRNA_intronic	-7.08831	1.35759e-12
cg13835168	6	29648756	rs2535240	29643877	ZFP57	intronic	-8.36096	6.22126e-17
cg13835168	6	29648756	rs2535239	29643879	ZFP57	intronic	-8.53386	1.41541e-17
cg13835168	6	29648756	rs374317	29644040	ZFP57	intronic	-8.36096	6.22126e-17
cg13835168	6	29648756	rs375248	29644275	ZFP57	intronic	-8.36096	6.22126e-17
cg13835168	6	29648756	rs375984	29644502	ZFP57	intronic	-8.36096	6.22126e-17
cg13835168	6	29648756	rs376319	29644633	ZFP57	intronic	-8.36096	6.22126e-17
cg13835168	6	29648756	rs2535238	29645038	ZFP57	UTR5	-8.36096	6.22126e-17
cg13835168	6	29648756	rs387642	29645634	ZFP57	intronic	-8.36096	6.22126e-17
cg13835168	6	29648756	rs387640	29645770	ZFP57	intronic	-8.36096	6.22126e-17
cg13835168	6	29648756	rs3129062	29645937	ZFP57	intronic	-8.36096	6.22126e-17
cg13835168	6	29648756	rs448380	29647545	ZFP57	intronic	-8.36096	6.22126e-17
cg13835168	6	29648756	rs416568	29647628	ZFP57	intronic	-8.2891	1.14112e-16
cg13835168	6	29648756	rs448489	29647642	ZFP57	intronic	-8.36096	6.22126e-17
cg13835168	6	29648756	rs2747427	29648119	ZFP57	intronic	-8.36096	6.22126e-17
cg13835168	6	29648756	rs2747428	29648126	ZFP57	intronic	-8.36096	6.22126e-17
cg13835168	6	29648756	rs417764	29648137	ZFP57	intronic	-8.36096	6.22126e-17
cg13835168	6	29648756	rs2747429	29648377	ZFP57	intronic	-8.36096	6.22126e-17
cg13835168	6	29648756	rs365052	29648398	ZFP57	intronic	-8.2891	1.14112e-16
cg13835168	6	29648756	rs2747431	29648564	ZFP57	intronic	-8.2891	1.14112e-16
cg13838276	6	118158769	rs2760240	118229266	SLC35F1	intronic	-7.08231	1.41774e-12
cg13838276	6	118158769	rs1416422	118261356	SLC35F1	intronic	-7.56802	3.78954e-14
cg13838276	6	118158769	rs9374691	118271392	SLC35F1	intronic	-6.94908	3.67676e-12
cg13838276	6	118158769	rs9320624	118303320	SLC35F1	intronic	-7.30028	2.87164e-13
cg13872627	6	31238036	rs2507991	31322513	HLA-B	intronic	7.00267	2.51134e-12
cg13918754	6	30039380	rs35333729	29909811	HLA-A	upstream	8.84546	9.1152e-19
cg13918754	6	30039380	rs56052612	29945802	HCG9	ncRNA_intronic	8.02296	1.03228e-15
cg13918754	6	30039380	rs531626141	29951064			8.02296	1.03228e-15
cg13918754	6	30039380	rs548537237	29951065			8.02296	1.03228e-15
cg13918754	6	30039380	rs9261060	29968080	ZNRD1ASP	downstream	7.01006	2.38209e-12
cg13918754	6	30039380	rs12664967	29968180	ZNRD1ASP	downstream	8.00675	1.17776e-15
cg13918754	6	30039380	rs10947042	29968455	ZNRD1ASP	downstream	8.00675	1.17776e-15
cg13918754	6	30039380	rs9261074	29968589	ZNRD1ASP	downstream	7.20085	5.98403e-13
cg13918754	6	30039380	rs28698859	29968677	ZNRD1ASP	downstream	8.00675	1.17776e-15
cg13918754	6	30039380	rs558185119	29968965			8.00675	1.17776e-15
cg13918754	6	30039380	rs72502509	29969190	ZNRD1ASP	ncRNA_exonic	8.00675	1.17776e-15
cg13918754	6	30039380	rs12665444	29969433	ZNRD1ASP	ncRNA_exonic	8.00675	1.17776e-15
cg13918754	6	30039380	rs10947043	29970252	ZNRD1ASP	ncRNA_exonic	8.00675	1.17776e-15
cg13918754	6	30039380	rs11755549	29970338	ZNRD1ASP	ncRNA_exonic	8.00675	1.17776e-15
cg13918754	6	30039380	rs7758512	29970589	ZNRD1ASP	ncRNA_intronic	7.23053	4.81096e-13
cg13918754	6	30039380	rs7738475	29970845	ZNRD1ASP	ncRNA_intronic	7.23053	4.81096e-13
cg13918754	6	30039380	rs7742799	29970928	ZNRD1ASP	ncRNA_intronic	8.00675	1.17776e-15
cg13918754	6	30039380	rs7762851	29971034	ZNRD1ASP	ncRNA_intronic	8.00675	1.17776e-15
cg13918754	6	30039380	rs7742712	29971077	ZNRD1ASP	ncRNA_intronic	8.00675	1.17776e-15
cg13918754	6	30039380	rs7742871	29971174	ZNRD1ASP	ncRNA_intronic	7.23053	4.81096e-13
cg13918754	6	30039380	rs11964113	29971291	ZNRD1ASP	ncRNA_intronic	7.70837	1.27432e-14
cg13918754	6	30039380	rs6905157	29971548	ZNRD1ASP	ncRNA_intronic	7.23053	4.81096e-13
cg13918754	6	30039380	rs11754605	29971973	ZNRD1ASP	ncRNA_intronic	8.00675	1.17776e-15
cg13918754	6	30039380	rs6933897	29972392	ZNRD1ASP	ncRNA_intronic	8.00675	1.17776e-15
cg13918754	6	30039380	rs6911467	29972450	ZNRD1ASP	ncRNA_intronic	7.23053	4.81096e-13
cg13918754	6	30039380	rs6912001	29972774	ZNRD1ASP	ncRNA_intronic	8.00675	1.17776e-15
cg13918754	6	30039380	rs11965458	29972970	ZNRD1ASP	ncRNA_intronic	8.00675	1.17776e-15
cg13918754	6	30039380	rs9261103	29973135	ZNRD1ASP	ncRNA_intronic	7.23053	4.81096e-13
cg13918754	6	30039380	rs2286405	29973392	ZNRD1ASP	ncRNA_intronic	7.23053	4.81096e-13
cg13918754	6	30039380	rs7768179	29973978	HLA-J,ZNRD1ASP	ncRNA_intronic	7.23053	4.81096e-13
cg13918754	6	30039380	rs73725950	29973989	HLA-J,ZNRD1ASP	ncRNA_intronic	8.00675	1.17776e-15
cg13918754	6	30039380	rs7750514	29974000	HLA-J,ZNRD1ASP	ncRNA_intronic	7.23053	4.81096e-13
cg13918754	6	30039380	rs73414461	29974346	HLA-J	ncRNA_exonic	8.28006	1.23109e-16
cg13918754	6	30039380	rs9261105	29974500	HLA-J,ZNRD1ASP	ncRNA_intronic	7.23053	4.81096e-13
cg13918754	6	30039380	rs73414465	29975719	HLA-J,ZNRD1ASP	ncRNA_intronic	8.20679	2.27189e-16
cg13918754	6	30039380	rs3765608	29975766	HLA-J,ZNRD1ASP	ncRNA_intronic	8.20679	2.27189e-16
cg13918754	6	30039380	rs73725953	29975775	HLA-J,ZNRD1ASP	ncRNA_intronic	8.20679	2.27189e-16
cg13918754	6	30039380	rs3765606	29975950	HLA-J,ZNRD1ASP	ncRNA_intronic	7.23053	4.81096e-13
cg13918754	6	30039380	rs549544716	29975994			7.23053	4.81096e-13
cg13918754	6	30039380	rs3765604	29976024	HLA-J	ncRNA_exonic	7.23053	4.81096e-13
cg13918754	6	30039380	rs9261110	29976262	HLA-J,ZNRD1ASP	ncRNA_intronic	7.23053	4.81096e-13
cg13918754	6	30039380	rs12663252	29976741	HLA-J,ZNRD1ASP	ncRNA_intronic	8.00675	1.17776e-15
cg13918754	6	30039380	rs2275852	29977350	HLA-J	ncRNA_exonic	7.44438	9.74012e-14
cg13918754	6	30039380	rs2275851	29977357	HLA-J	ncRNA_exonic	7.28513	3.21357e-13
cg13918754	6	30039380	rs9261115	29977973	ZNRD1ASP	ncRNA_intronic	7.23053	4.81096e-13
cg13918754	6	30039380	rs12661053	29978027	ZNRD1ASP	ncRNA_intronic	8.00675	1.17776e-15
cg13918754	6	30039380	rs9261116	29978057	ZNRD1ASP	ncRNA_intronic	7.23053	4.81096e-13
cg13918754	6	30039380	rs2394256	29978153	ZNRD1ASP	ncRNA_intronic	7.23053	4.81096e-13
cg13918754	6	30039380	rs9261128	29979560	ZNRD1ASP	ncRNA_intronic	7.23053	4.81096e-13
cg13918754	6	30039380	rs9261129	29979579	ZNRD1ASP	ncRNA_intronic	7.23053	4.81096e-13
cg13918754	6	30039380	rs11753431	29979643	ZNRD1ASP	ncRNA_intronic	8.00675	1.17776e-15
cg13918754	6	30039380	rs3734835	29979826	ZNRD1ASP	ncRNA_intronic	7.23053	4.81096e-13
cg13918754	6	30039380	rs78453967	29980158	ZNRD1ASP	ncRNA_exonic	8.00675	1.17776e-15
cg13918754	6	30039380	rs11753957	29980190	ZNRD1ASP	ncRNA_exonic	8.00675	1.17776e-15
cg13918754	6	30039380	rs11753960	29980240	ZNRD1ASP	ncRNA_exonic	8.00675	1.17776e-15
cg13918754	6	30039380	rs9261137	29981486	ZNRD1ASP	ncRNA_intronic	7.23053	4.81096e-13
cg13918754	6	30039380	rs11759388	29981733	ZNRD1ASP	ncRNA_intronic	8.00675	1.17776e-15
cg13918754	6	30039380	rs11965585	29982429	ZNRD1ASP	ncRNA_intronic	8.00675	1.17776e-15
cg13918754	6	30039380	rs11965659	29982763	ZNRD1ASP	ncRNA_intronic	8.00675	1.17776e-15
cg13918754	6	30039380	rs6902691	29983298	ZNRD1ASP	ncRNA_intronic	7.23053	4.81096e-13
cg13918754	6	30039380	rs6902901	29983415	ZNRD1ASP	ncRNA_intronic	8.00675	1.17776e-15
cg13918754	6	30039380	rs9261145	29984865	ZNRD1ASP	ncRNA_intronic	7.23053	4.81096e-13
cg13918754	6	30039380	rs6926792	29985849	ZNRD1ASP	ncRNA_intronic	7.23053	4.81096e-13
cg13918754	6	30039380	rs6931672	29986142	ZNRD1ASP	ncRNA_intronic	8.00675	1.17776e-15
cg13918754	6	30039380	rs6931776	29986427	ZNRD1ASP	ncRNA_intronic	7.23053	4.81096e-13
cg13918754	6	30039380	rs6932091	29986501	ZNRD1ASP	ncRNA_intronic	8.00675	1.17776e-15
cg13918754	6	30039380	rs9261149	29987120	ZNRD1ASP	ncRNA_intronic	7.23053	4.81096e-13
cg13918754	6	30039380	rs17187488	29987191	ZNRD1ASP	ncRNA_intronic	8.00675	1.17776e-15
cg13918754	6	30039380	rs9261150	29987281	ZNRD1ASP	ncRNA_intronic	7.23053	4.81096e-13
cg13918754	6	30039380	rs3893530	29988399	ZNRD1ASP	ncRNA_intronic	7.23053	4.81096e-13
cg13918754	6	30039380	rs6928966	29988964	ZNRD1ASP	ncRNA_intronic	8.00675	1.17776e-15
cg13918754	6	30039380	rs17193851	29989188	ZNRD1ASP	ncRNA_intronic	8.00675	1.17776e-15
cg13918754	6	30039380	rs10947045	29989689	ZNRD1ASP	ncRNA_intronic	8.00675	1.17776e-15
cg13918754	6	30039380	rs7751116	29990844	ZNRD1ASP	ncRNA_intronic	7.23053	4.81096e-13
cg13918754	6	30039380	rs10807060	29990934	ZNRD1ASP	ncRNA_intronic	8.00675	1.17776e-15
cg13918754	6	30039380	rs9261154	29990937	ZNRD1ASP	ncRNA_intronic	7.23053	4.81096e-13
cg13918754	6	30039380	rs73725970	29991537	ZNRD1ASP	ncRNA_intronic	8.00675	1.17776e-15
cg13918754	6	30039380	rs73416498	29991573	ZNRD1ASP	ncRNA_intronic	8.00675	1.17776e-15
cg13918754	6	30039380	rs6919617	29991699	ZNRD1ASP	ncRNA_intronic	7.23053	4.81096e-13
cg13918754	6	30039380	rs73416501	29992614	ZNRD1ASP	ncRNA_intronic	8.00675	1.17776e-15
cg13918754	6	30039380	rs9261162	29994134	ZNRD1ASP	ncRNA_intronic	7.23053	4.81096e-13
cg13918754	6	30039380	rs35763150	29994171	ZNRD1ASP	ncRNA_intronic	8.00675	1.17776e-15
cg13918754	6	30039380	rs9261163	29994273	ZNRD1ASP	ncRNA_intronic	7.23053	4.81096e-13
cg13918754	6	30039380	rs76290849	29995024	ZNRD1ASP	ncRNA_intronic	8.00675	1.17776e-15
cg13918754	6	30039380	rs9261170	29995703	ZNRD1ASP	ncRNA_intronic	7.23053	4.81096e-13
cg13918754	6	30039380	rs11967317	29995738	ZNRD1ASP	ncRNA_intronic	8.00675	1.17776e-15
cg13918754	6	30039380	rs11967331	29995827	ZNRD1ASP	ncRNA_intronic	8.00675	1.17776e-15
cg13918754	6	30039380	rs9261174	29996855	ZNRD1ASP	ncRNA_intronic	7.23053	4.81096e-13
cg13918754	6	30039380	rs7742417	29997783	ZNRD1ASP	ncRNA_intronic	7.23053	4.81096e-13
cg13918754	6	30039380	rs7760299	29997833	ZNRD1ASP	ncRNA_intronic	7.23053	4.81096e-13
cg13918754	6	30039380	rs7764237	29997986	ZNRD1ASP	ncRNA_intronic	8.00675	1.17776e-15
cg13918754	6	30039380	rs7746555	29998024	ZNRD1ASP	ncRNA_intronic	8.00675	1.17776e-15
cg13918754	6	30039380	rs7746866	29998182	ZNRD1ASP	ncRNA_intronic	7.23053	4.81096e-13
cg13918754	6	30039380	rs9261180	29998651	ZNRD1ASP	ncRNA_intronic	7.23053	4.81096e-13
cg13918754	6	30039380	rs61230487	29999009	ZNRD1ASP	ncRNA_intronic	8.00675	1.17776e-15
cg13918754	6	30039380	rs9261183	29999180	ZNRD1ASP	ncRNA_intronic	7.23053	4.81096e-13
cg13918754	6	30039380	rs58555592	29999228	ZNRD1ASP	ncRNA_intronic	8.00675	1.17776e-15
cg13918754	6	30039380	rs9261185	29999251	ZNRD1ASP	ncRNA_intronic	7.23053	4.81096e-13
cg13918754	6	30039380	rs9261186	29999278	ZNRD1ASP	ncRNA_intronic	7.23053	4.81096e-13
cg13918754	6	30039380	rs9261187	29999326	ZNRD1ASP	ncRNA_intronic	7.23053	4.81096e-13
cg13918754	6	30039380	rs4448133	29999534	ZNRD1ASP	ncRNA_intronic	7.23053	4.81096e-13
cg13918754	6	30039380	rs2394257	29999941	ZNRD1ASP	ncRNA_intronic	7.23053	4.81096e-13
cg13918754	6	30039380	rs2894006	29999942	ZNRD1ASP	ncRNA_intronic	8.00675	1.17776e-15
cg13918754	6	30039380	rs112400819	30000161	ZNRD1ASP	ncRNA_intronic	7.41758	1.19281e-13
cg13918754	6	30039380	rs113739823	30000197	ZNRD1ASP	ncRNA_intronic	8.00675	1.17776e-15
cg13918754	6	30039380	rs9261188	30000201	ZNRD1ASP	ncRNA_intronic	7.23053	4.81096e-13
cg13918754	6	30039380	rs9261189	30000280	ZNRD1ASP	ncRNA_intronic	7.23053	4.81096e-13
cg13918754	6	30039380	rs17187523	30000723	ZNRD1ASP	ncRNA_intronic	8.00675	1.17776e-15
cg13918754	6	30039380	rs10947046	30000973	ZNRD1ASP	ncRNA_intronic	8.00675	1.17776e-15
cg13918754	6	30039380	rs9261195	30002421	ZNRD1ASP	ncRNA_intronic	7.23053	4.81096e-13
cg13918754	6	30039380	rs73420421	30002818	ZNRD1ASP	ncRNA_exonic	8.00675	1.17776e-15
cg13918754	6	30039380	rs9261198	30002942	ZNRD1ASP	ncRNA_intronic	7.23053	4.81096e-13
cg13918754	6	30039380	rs9261199	30003110	ZNRD1ASP	ncRNA_intronic	7.23053	4.81096e-13
cg13918754	6	30039380	rs9261200	30003305	ZNRD1ASP	ncRNA_intronic	7.23053	4.81096e-13
cg13918754	6	30039380	rs3869067	30003797	ZNRD1ASP	ncRNA_intronic	7.23053	4.81096e-13
cg13918754	6	30039380	rs3869068	30004052	ZNRD1ASP	ncRNA_intronic	7.23053	4.81096e-13
cg13918754	6	30039380	rs9261201	30004259	ZNRD1ASP	ncRNA_intronic	7.23053	4.81096e-13
cg13918754	6	30039380	rs58980848	30004528	ZNRD1ASP	ncRNA_intronic	8.00675	1.17776e-15
cg13918754	6	30039380	rs60252474	30004548	ZNRD1ASP	ncRNA_intronic	8.00675	1.17776e-15
cg13918754	6	30039380	rs9261202	30004549	ZNRD1ASP	ncRNA_intronic	7.23053	4.81096e-13
cg13918754	6	30039380	rs60265332	30004614	ZNRD1ASP	ncRNA_intronic	8.00675	1.17776e-15
cg13918754	6	30039380	rs58314476	30004698	ZNRD1ASP	ncRNA_intronic	8.00675	1.17776e-15
cg13918754	6	30039380	rs9261204	30005243	ZNRD1ASP	ncRNA_intronic	7.23053	4.81096e-13
cg13918754	6	30039380	rs9261205	30005311	ZNRD1ASP	ncRNA_intronic	7.23053	4.81096e-13
cg13918754	6	30039380	rs73420434	30005788	ZNRD1ASP	ncRNA_intronic	8.00675	1.17776e-15
cg13918754	6	30039380	rs9261206	30005944	ZNRD1ASP	ncRNA_intronic	7.23053	4.81096e-13
cg13918754	6	30039380	rs73725984	30006512	ZNRD1ASP	ncRNA_intronic	8.00675	1.17776e-15
cg13918754	6	30039380	rs73420439	30007116	ZNRD1ASP	ncRNA_intronic	8.00675	1.17776e-15
cg13918754	6	30039380	rs10947047	30007711	ZNRD1ASP	ncRNA_intronic	8.00675	1.17776e-15
cg13918754	6	30039380	rs11962771	30007984	ZNRD1ASP	ncRNA_intronic	8.00675	1.17776e-15
cg13918754	6	30039380	rs9261209	30008319	ZNRD1ASP	ncRNA_intronic	7.23053	4.81096e-13
cg13918754	6	30039380	rs9261210	30008331	ZNRD1ASP	ncRNA_intronic	7.23053	4.81096e-13
cg13918754	6	30039380	rs12661609	30009261	ZNRD1ASP	ncRNA_intronic	8.00675	1.17776e-15
cg13918754	6	30039380	rs12664794	30009664	ZNRD1ASP	ncRNA_intronic	8.00675	1.17776e-15
cg13918754	6	30039380	rs9261216	30010139	ZNRD1ASP	ncRNA_intronic	7.23053	4.81096e-13
cg13918754	6	30039380	rs9261217	30010508	ZNRD1ASP	ncRNA_intronic	7.23053	4.81096e-13
cg13918754	6	30039380	rs60477028	30010890	ZNRD1ASP	ncRNA_intronic	8.20404	2.3245e-16
cg13918754	6	30039380	rs6940552	30012340	ZNRD1ASP	ncRNA_intronic	8.00675	1.17776e-15
cg13918754	6	30039380	rs9261221	30013211	ZNRD1ASP	ncRNA_intronic	7.23053	4.81096e-13
cg13918754	6	30039380	rs9261222	30013226	ZNRD1ASP	ncRNA_intronic	7.23053	4.81096e-13
cg13918754	6	30039380	rs6457138	30016297	ZNRD1ASP	ncRNA_intronic	8.00675	1.17776e-15
cg13918754	6	30039380	rs9280880	30032083	ZNRD1	intronic	7.89461	2.91233e-15
cg13918754	6	30039380	rs1048412	30032495	ZNRD1	UTR3	7.23053	4.81096e-13
cg13918754	6	30039380	rs3188482	30032673	ZNRD1	UTR3	7.85596	3.96715e-15
cg13918754	6	30039380	rs2074482	30036471	PPP1R11	exonic	7.23053	4.81096e-13
cg13918754	6	30039380	rs9261291	30038712	RNF39	UTR3	7.23053	4.81096e-13
cg13918754	6	30039380	rs73728107	30038823	RNF39	UTR3	8.00675	1.17776e-15
cg13918754	6	30039380	rs9261292	30038830	RNF39	UTR3	7.23053	4.81096e-13
cg13918754	6	30039380	rs2301754	30039098	RNF39	exonic	7.23053	4.81096e-13
cg13918754	6	30039380	rs2301753	30039240	RNF39	exonic	7.23053	4.81096e-13
cg13918754	6	30039380	rs11753382	30039364	RNF39	exonic	8.00675	1.17776e-15
cg13918754	6	30039380	rs9261294	30039641	RNF39	intronic	7.23053	4.81096e-13
cg13918754	6	30039380	rs9261295	30039662	RNF39	intronic	7.23053	4.81096e-13
cg13918754	6	30039380	rs11753939	30039767	RNF39	intronic	8.00675	1.17776e-15
cg13918754	6	30039380	rs9261297	30039845	RNF39	intronic	7.23053	4.81096e-13
cg13918754	6	30039380	rs9261298	30039901	RNF39	intronic	7.23053	4.81096e-13
cg13918754	6	30039380	rs9261299	30040008	RNF39	intronic	7.23053	4.81096e-13
cg13918754	6	30039380	rs9261300	30040185	RNF39	intronic	7.23053	4.81096e-13
cg13918754	6	30039380	rs2074481	30040706	RNF39	intronic	7.16227	7.93525e-13
cg13918754	6	30039380	rs2074480	30040810	RNF39	intronic	7.23053	4.81096e-13
cg13918754	6	30039380	rs2074479	30041009	RNF39	exonic	7.23053	4.81096e-13
cg13918754	6	30039380	rs11965379	30041509	RNF39	intronic	8.00675	1.17776e-15
cg13918754	6	30039380	rs11965540	30042057	RNF39	intronic	8.00675	1.17776e-15
cg13918754	6	30039380	rs9261302	30042349	RNF39	intronic	7.23053	4.81096e-13
cg13918754	6	30039380	rs11758516	30043486	RNF39	exonic	7.03302	2.02107e-12
cg13921245	6	33053791	rs6921989	33050232	HLA-DPB1	intronic	6.9949	2.65439e-12
cg14018363	6	29911265	rs4313034	29973925	HLA-J,ZNRD1ASP	ncRNA_intronic	-7.09155	1.32622e-12
cg14110444	6	31689996	rs805292	31690009	LY6G6C	upstream	7.00797	2.41795e-12
cg14130272	6	31509427	rs3130055	31497399	MCCD1	intronic	-7.05593	1.7145e-12
cg14130272	6	31509427	rs1055388	31501737	ATP6V1G2-DDX39B	ncRNA_intronic	-7.05593	1.7145e-12
cg14130272	6	31509427	rs2075580	31503975	ATP6V1G2-DDX39B	ncRNA_intronic	-7.05593	1.7145e-12
cg14130272	6	31509427	rs933208	31506648	ATP6V1G2-DDX39B	ncRNA_intronic	-6.99453	2.66152e-12
cg14130272	6	31509427	rs2523507	31509355	ATP6V1G2-DDX39B	ncRNA_intronic	-7.05593	1.7145e-12
cg14130272	6	31509427	rs2239525	31509372	ATP6V1G2-DDX39B	ncRNA_intronic	-7.05593	1.7145e-12
cg14130272	6	31509427	rs2256965	31555130	LST1	intronic	-7.40365	1.3249e-13
cg14170447	6	106993973	rs1676023	106993594	CRYBG1	intronic	7.46705	8.20116e-14
cg14301212	6	29943677	rs577795245	29682542			-7.28131	3.30606e-13
cg14323910	6	32628305	rs558553724	32639724			-7.26631	3.69442e-13
cg14373189	6	31509244	rs11796	31501212	ATP6V1G2-DDX39B	ncRNA_intronic	7.52597	5.23323e-14
cg14373189	6	31509244	rs3093974	31506210	ATP6V1G2-DDX39B	ncRNA_intronic	7.38269	1.5512e-13
cg14373189	6	31509244	rs2239527	31509779	ATP6V1G2-DDX39B	ncRNA_exonic	7.38269	1.5512e-13
cg14373189	6	31509244	rs3130630	31510933	ATP6V1G2-DDX39B	ncRNA_intronic	7.52597	5.23323e-14
cg14373189	6	31509244	rs2071594	31512720	ATP6V1G2-DDX39B	ncRNA_intronic	7.52597	5.23323e-14
cg14373189	6	31509244	rs2071592	31515340	NFKBIL1	intronic	7.46406	8.38954e-14
cg14373189	6	31509244	rs2071591	31515799	NFKBIL1	intronic	7.26667	3.68469e-13
cg14373189	6	31509244	rs3094594	31521903	NFKBIL1	intronic	7.19334	6.32261e-13
cg14373189	6	31509244	rs3093949	31525184	NFKBIL1	intronic	7.20626	5.75079e-13
cg14373189	6	31509244	rs3131641	31532564	LOC100287329	ncRNA_intronic	7.19334	6.32261e-13
cg14373189	6	31509244	rs1800683	31540071	LOC100287329	ncRNA_intronic	7.47627	7.64612e-14
cg14373189	6	31509244	rs909253	31540313	LOC100287329	ncRNA_intronic	7.47627	7.64612e-14
cg14373189	6	31509244	rs1041981	31540784	LTA	exonic	7.19334	6.32261e-13
cg14373797	6	33053576	rs56934772	33045699	HLA-DPA1,HLA-DPB1	intronic	-7.50955	5.9329e-14
cg14373797	6	33053576	rs17214657	33047173	HLA-DPA1,HLA-DPB1	intronic	-7.87376	3.44151e-15
cg14373797	6	33053576	rs7765682	33048354	HLA-DPA1,HLA-DPB1	intronic	-7.69144	1.45492e-14
cg14373797	6	33053576	rs113456409	33048975	HLA-DPB1	intronic	-7.87376	3.44151e-15
cg14373797	6	33053576	rs73402069	33049965	HLA-DPB1	intronic	-7.87376	3.44151e-15
cg14373797	6	33053576	rs113869022	33050083	HLA-DPB1	intronic	-7.50955	5.9329e-14
cg14373797	6	33053576	rs112573360	33052533	HLA-DPB1	intronic	-12.6652	9.22057e-37
cg14373797	6	33053576	rs58649023	33056146	HLA-DPB1	UTR3	-7.50955	5.9329e-14
cg14373797	6	33053576	rs9461832	33056384	HLA-DPB1	UTR3	-12.6652	9.22057e-37
cg14373797	6	33053576	rs9296075	33056788	HLA-DPB1	UTR3	-10.8357	2.33292e-27
cg14373797	6	33053576	rs9501265	33058288	HLA-DPB1	downstream	-12.6652	9.22057e-37
cg14373797	6	33053576	rs539848527	33064452			-8.19966	2.4106e-16
cg14373797	6	33053576	rs543094014	33065734			-8.88098	6.62725e-19
cg14373797	6	33053576	rs566905843	33066160			-8.88098	6.62725e-19
cg14373797	6	33053576	rs573846179	33066323			-7.50955	5.9329e-14
cg14373797	6	33053576	rs537654764	33066353			-8.88098	6.62725e-19
cg14373797	6	33053576	rs56745622	33079626	HLA-DPB2	upstream	-8.88098	6.62725e-19
cg14373797	6	33053576	rs6928350	33083197	HLA-DPB2	ncRNA_intronic	-7.64026	2.16776e-14
cg14373797	6	33053576	rs6915809	33088214	HLA-DPB2	ncRNA_intronic	-7.64026	2.16776e-14
cg14373797	6	33053576	rs7769761	33091624	HLA-DPB2	ncRNA_intronic	-7.31012	2.66912e-13
cg14373797	6	33053576	rs73408005	33132314	COL11A2	intronic	-6.90394	5.05788e-12
cg14373797	6	33053576	rs28711386	33132365	COL11A2	intronic	-6.90394	5.05788e-12
cg14373797	6	33053576	rs41317102	33151880	COL11A2	intronic	-7.00639	2.44553e-12
cg14389539	6	30014457	rs886398	29839268	HCP5B	downstream	-7.18106	6.9171e-13
cg14389539	6	30014457	rs1611650	29841072	HCP5B	ncRNA_exonic	-6.90577	4.99313e-12
cg14389539	6	30014457	rs1611651	29841196	HCP5B	ncRNA_exonic	-7.5392	4.72862e-14
cg14389539	6	30014457	rs1611652	29841483	HCP5B	ncRNA_exonic	-6.90577	4.99313e-12
cg14389539	6	30014457	rs80311704	29841505	HCP5B	ncRNA_exonic	-6.90577	4.99313e-12
cg14389539	6	30014457	rs1611655	29841926	HCP5B	upstream	-7.18106	6.9171e-13
cg14389539	6	30014457	rs9260150	29911029	HLA-A	intronic	-8.29606	1.07621e-16
cg14389539	6	30014457	rs112525507	29913515	HLA-A	UTR3	-6.90801	4.91497e-12
cg14389539	6	30014457	rs9260823	29942401	HCG9	upstream	-9.42434	4.32826e-21
cg14389539	6	30014457	rs9260826	29942491	HCG9	upstream	-9.42434	4.32826e-21
cg14389539	6	30014457	rs2232239	29942866	HCG9	upstream	-9.32251	1.13622e-20
cg14389539	6	30014457	rs9260830	29942979	HCG9	ncRNA_exonic	-9.32251	1.13622e-20
cg14389539	6	30014457	rs9260858	29944878	HCG9	ncRNA_intronic	-8.82482	1.09632e-18
cg14389539	6	30014457	rs3823384	29945368	HCG9	ncRNA_intronic	-9.32251	1.13622e-20
cg14389539	6	30014457	rs9260866	29946019	HCG9	ncRNA_exonic	-10.2953	7.39968e-25
cg14389539	6	30014457	rs9260867	29946021	HCG9	ncRNA_exonic	-7.77963	7.27365e-15
cg14389539	6	30014457	rs9261131	29981002	ZNRD1ASP	ncRNA_exonic	-6.98981	2.75251e-12
cg14389539	6	30014457	rs9261132	29981063	ZNRD1ASP	ncRNA_exonic	-6.98981	2.75251e-12
cg14389539	6	30014457	rs9261144	29984769	ZNRD1ASP	ncRNA_intronic	-7.6353	2.25295e-14
cg14389539	6	30014457	rs1051133	30037908	PPP1R11	UTR3	-7.50511	6.13771e-14
cg14436871	6	39759955	rs7738241	39767311	DAAM2	intronic	-7.8387	4.55228e-15
cg14436871	6	39759955	rs456462	39768407	DAAM2	intronic	-8.47202	2.41178e-17
cg14436871	6	39759955	rs2987591	39769385	DAAM2	intronic	-9.34999	8.76556e-21
cg14436871	6	39759955	rs1467699	39769594	DAAM2	intronic	-9.34999	8.76556e-21
cg14436871	6	39759955	rs1467698	39769803	DAAM2	intronic	-9.34999	8.76556e-21
cg14436871	6	39759955	rs3008792	39770551	DAAM2	intronic	-8.91249	4.99008e-19
cg14436871	6	39759955	rs1467696	39771290	DAAM2	intronic	-8.91249	4.99008e-19
cg14436871	6	39759955	rs1041280	39772034	DAAM2	intronic	-8.91249	4.99008e-19
cg14436871	6	39759955	rs2987589	39775234	DAAM2	intronic	-7.62778	2.38835e-14
cg14494781	6	2615341	rs900398	2622105	LINC01600	downstream	-13.1272	2.29874e-39
cg14494781	6	2615341	rs17135340	2624053	LINC01600	ncRNA_exonic	-14.0664	6.10613e-45
cg14494781	6	2615341	rs12213592	2624381	LINC01600	ncRNA_intronic	-10.7396	6.63529e-27
cg14494781	6	2615341	rs12213751	2624604	LINC01600	ncRNA_intronic	-9.823	8.96325e-23
cg14494781	6	2615341	rs12213864	2624842	LINC01600	ncRNA_intronic	-14.0664	6.10613e-45
cg14494781	6	2615341	rs7771891	2625304	LINC01600	ncRNA_intronic	-8.89029	6.09501e-19
cg14494781	6	2615341	rs12190315	2626083	LINC01600	ncRNA_intronic	-9.823	8.96325e-23
cg14494781	6	2615341	rs12199629	2627901	LINC01600	ncRNA_intronic	-8.84517	9.13915e-19
cg14494781	6	2615341	rs7759042	2629151	LINC01600	ncRNA_intronic	-8.39371	4.71034e-17
cg14494781	6	2615341	rs6930750	2633674	LINC01600	ncRNA_intronic	-9.21494	3.11449e-20
cg14535652	6	28895789	rs1056032	28870975	TRIM27	UTR3	-8.00202	1.22391e-15
cg14535652	6	28895789	rs72853516	28873161	TRIM27	intronic	-8.00202	1.22391e-15
cg14535652	6	28895789	rs72853522	28883688	TRIM27	intronic	-8.00202	1.22391e-15
cg14535652	6	28895789	rs72853523	28883706	TRIM27	intronic	-8.00202	1.22391e-15
cg14535652	6	28895789	rs12174070	28883983	TRIM27	intronic	-8.00202	1.22391e-15
cg14535652	6	28895789	rs4713184	28886502	TRIM27	intronic	-8.00202	1.22391e-15
cg14535652	6	28895789	rs9295782	28890219	TRIM27	intronic	-8.00202	1.22391e-15
cg14535652	6	28895789	rs11545588	28891423	TRIM27	UTR5	-8.00202	1.22391e-15
cg14535652	6	28895789	rs11545587	28891522	TRIM27	UTR5	-8.00202	1.22391e-15
cg14535652	6	28895789	rs72860099	28911585	LINC01556	ncRNA_exonic	-8.00202	1.22391e-15
cg14546115	6	20817980	rs11752772	20791511	CDKAL1	intronic	-7.24154	4.43616e-13
cg14546115	6	20817980	rs59212709	20793993	CDKAL1	intronic	-8.194	2.52685e-16
cg14546115	6	20817980	rs11751916	20795448	CDKAL1	intronic	-7.25578	3.99367e-13
cg14546115	6	20817980	rs4496779	20799425	CDKAL1	intronic	-8.15631	3.45423e-16
cg14546115	6	20817980	rs4710950	20803099	CDKAL1	intronic	-8.1212	4.61612e-16
cg14546115	6	20817980	rs6925153	20803687	CDKAL1	intronic	-7.2792	3.358e-13
cg14546115	6	20817980	rs9368239	20813013	CDKAL1	intronic	-8.34924	6.87016e-17
cg14546115	6	20817980	rs9368242	20826168	CDKAL1	intronic	-8.21446	2.13113e-16
cg14546115	6	20817980	rs9356755	20829772	CDKAL1	intronic	-8.04976	8.29564e-16
cg14546115	6	20817980	rs9348448	20830665	CDKAL1	intronic	-7.85692	3.93697e-15
cg14546115	6	20817980	rs34799469	20830828	CDKAL1	intronic	-8.12297	4.54905e-16
cg14546115	6	20817980	rs10946414	20873388	CDKAL1	intronic	8.25873	1.47229e-16
cg14546115	6	20817980	rs9350296	20875582	CDKAL1	intronic	-6.92061	4.49701e-12
cg14546115	6	20817980	rs9368247	20875727	CDKAL1	intronic	-6.89031	5.5669e-12
cg14597070	6	158799140	rs705932	158806047	TULP4	intronic	7.49777	6.49133e-14
cg14597070	6	158799140	rs341141	158809708	TULP4	intronic	8.39634	4.60606e-17
cg14597070	6	158799140	rs341171	158818022	TULP4	intronic	-7.47574	7.67688e-14
cg14597070	6	158799140	rs705939	158818488	TULP4	intronic	6.94909	3.67644e-12
cg14597070	6	158799140	rs705942	158821997	TULP4	intronic	6.98406	2.86761e-12
cg14597070	6	158799140	rs341149	158839662	TULP4	intronic	-7.57556	3.57569e-14
cg14597070	6	158799140	rs620528	158846042	TULP4	intronic	-7.57556	3.57569e-14
cg14597070	6	158799140	rs341103	158849950	TULP4	intronic	-7.67895	1.60396e-14
cg14597070	6	158799140	rs341111	158857015	TULP4	intronic	-7.67895	1.60396e-14
cg14691985	6	170024352	rs9396968	169966474	WDR27	intronic	-7.21636	5.33995e-13
cg14692944	6	37515459	rs75330988	37504507	LINC02520	downstream	6.9685	3.20335e-12
cg14701959	6	15268104	rs1885673	15257335	JARID2	intronic	-8.50629	1.79581e-17
cg14701959	6	15268104	rs13208655	15257739	JARID2	intronic	-8.50629	1.79581e-17
cg14701959	6	15268104	rs2327883	15271167	JARID2	intronic	-7.65636	1.91278e-14
cg14701959	6	15268104	rs9464782	15274363	JARID2	intronic	-7.63267	2.29933e-14
cg14701959	6	15268104	rs6941986	15274969	JARID2	intronic	-7.74717	9.39649e-15
cg14701959	6	15268104	rs6921502	15275305	JARID2	intronic	-7.74717	9.39649e-15
cg14701959	6	15268104	rs6459404	15281420	JARID2	intronic	7.35992	1.84014e-13
cg15031384	6	97247867	rs1206073	97243041	GPR63	UTR3	-7.99242	1.32311e-15
cg15031384	6	97247867	rs392127	97247566	GPR63	exonic	-7.99242	1.32311e-15
cg15031384	6	97247867	rs13196731	97250546	GPR63	intronic	-7.99242	1.32311e-15
cg15031384	6	97247867	rs9487194	97250773	GPR63	intronic	-7.99242	1.32311e-15
cg15031384	6	97247867	rs78937522	97257680	GPR63	intronic	-7.15256	8.51758e-13
cg15031384	6	97247867	rs9400323	97261601	GPR63	intronic	-7.48206	7.3165e-14
cg15031384	6	97247867	rs6568611	97263365	GPR63	intronic	-7.48206	7.3165e-14
cg15031989	6	153379631	rs7767938	153367613	RGS17	intronic	-9.79616	1.16944e-22
cg15031989	6	153379631	rs7768164	153384664	RGS17	intronic	-8.05283	8.08986e-16
cg15031989	6	153379631	rs6912850	153441895	RGS17	intronic	-7.91939	2.38686e-15
cg15059496	6	88185751	rs12663251	88025934	GJB7	intronic	-7.62107	2.51587e-14
cg15059496	6	88185751	rs2296133	88032332	SMIM8	UTR5	-7.33305	2.24971e-13
cg15059496	6	88185751	rs34860988	88033638	GJB7,SMIM8	intronic	-7.33305	2.24971e-13
cg15059496	6	88185751	rs140724647	88034933	GJB7,SMIM8	intronic	-7.33305	2.24971e-13
cg15059496	6	88185751	rs200432053	88035379	GJB7,SMIM8	intronic	-7.33305	2.24971e-13
cg15059496	6	88185751	rs140265632	88035834	GJB7,SMIM8	intronic	-8.46887	2.47783e-17
cg15059496	6	88185751	rs139049205	88036146	GJB7,SMIM8	intronic	-7.33305	2.24971e-13
cg15059496	6	88185751	rs9359746	88039779	SMIM8	intronic	-7.33305	2.24971e-13
cg15059496	6	88185751	rs9344704	88040356	SMIM8	intronic	-7.33305	2.24971e-13
cg15059496	6	88185751	rs9344705	88041699	SMIM8	intronic	-8.46887	2.47783e-17
cg15059496	6	88185751	rs9362420	88042823	SMIM8	intronic	-8.46887	2.47783e-17
cg15059496	6	88185751	rs1048893	88046800	SMIM8	exonic	-8.46887	2.47783e-17
cg15059496	6	88185751	rs7745870	88069268	C6orf163	intronic	-8.21155	2.1835e-16
cg15059496	6	88185751	rs10944309	88070261	C6orf163	intronic	-8.21155	2.1835e-16
cg15320541	6	36354232	rs1076928	36348689	ETV7	intronic	8.65498	4.93003e-18
cg15320541	6	36354232	rs9368924	36353934	ETV7	intronic	11.1097	1.12522e-28
cg15320541	6	36354232	rs3798480	36354512	ETV7	intronic	10.9552	6.27143e-28
cg15320541	6	36354232	rs2234071	36355372	ETV7	UTR5	10.219	1.63063e-24
cg15320541	6	36354232	rs2234064	36356002	ETV7	upstream	10.4615	1.29804e-25
cg15320541	6	36354232	rs11757823	36356322	ETV7	upstream	9.43356	3.96406e-21
cg15320541	6	36354232	rs2187810	36357691	PXT1	downstream	9.55054	1.29026e-21
cg15320541	6	36354232	rs13210133	36357805	PXT1	downstream	9.55054	1.29026e-21
cg15320541	6	36354232	rs9368925	36359879	PXT1	intronic	7.52054	5.45484e-14
cg15320541	6	36354232	rs6906885	36361118	PXT1	intronic	7.09677	1.27707e-12
cg15320541	6	36354232	rs7765868	36363514	PXT1	intronic	7.03178	2.0391e-12
cg15320541	6	36354232	rs7771459	36364448	PXT1	intronic	7.03577	1.9816e-12
cg15320541	6	36354232	rs56077076	36364765	PXT1	intronic	7.09677	1.27707e-12
cg15320541	6	36354232	rs55996868	36364767	PXT1	intronic	7.09677	1.27707e-12
cg15320541	6	36354232	rs9368928	36365736	PXT1	intronic	7.09677	1.27707e-12
cg15320541	6	36354232	rs7755006	36368512	PXT1	intronic	7.68945	1.47769e-14
cg15320541	6	36354232	rs6457910	36372201	PXT1	intronic	7.43562	1.04077e-13
cg15320541	6	36354232	rs9380567	36372665	PXT1	intronic	7.43562	1.04077e-13
cg15320541	6	36354232	rs2894406	36374097	PXT1	intronic	7.43562	1.04077e-13
cg15320541	6	36354232	rs1885207	36374525	PXT1	intronic	8.15933	3.36882e-16
cg15320541	6	36354232	rs6457913	36380542	PXT1	intronic	7.45794	8.78845e-14
cg15320541	6	36354232	rs6457914	36380608	PXT1	intronic	7.45794	8.78845e-14
cg15320541	6	36354232	rs2180928	36380708	PXT1	intronic	7.45794	8.78845e-14
cg15320541	6	36354232	rs2145749	36380961	PXT1	intronic	7.27758	3.39858e-13
cg15320541	6	36354232	rs9470270	36381865	PXT1	intronic	7.45794	8.78845e-14
cg15320541	6	36354232	rs9368929	36382052	PXT1	intronic	7.45794	8.78845e-14
cg15320541	6	36354232	rs9296180	36382584	PXT1	intronic	7.45794	8.78845e-14
cg15320541	6	36354232	rs9296181	36382815	PXT1	intronic	7.45794	8.78845e-14
cg15320541	6	36354232	rs2395652	36383962	PXT1	intronic	7.45794	8.78845e-14
cg15320541	6	36354232	rs9357212	36384473	PXT1	intronic	7.45794	8.78845e-14
cg15320541	6	36354232	rs9357213	36385017	PXT1	intronic	7.45794	8.78845e-14
cg15320541	6	36354232	rs9380569	36385081	PXT1	intronic	7.45794	8.78845e-14
cg15320541	6	36354232	rs9394349	36385224	PXT1	intronic	7.85926	3.86399e-15
cg15320541	6	36354232	rs9368930	36385338	PXT1	intronic	7.45794	8.78845e-14
cg15320541	6	36354232	rs9462182	36385935	PXT1	intronic	7.45794	8.78845e-14
cg15320541	6	36354232	rs6919571	36386464	PXT1	intronic	7.45794	8.78845e-14
cg15320541	6	36354232	rs9368931	36387580	PXT1	intronic	7.45794	8.78845e-14
cg15320541	6	36354232	rs6931970	36388462	PXT1	intronic	7.67461	1.65919e-14
cg15320541	6	36354232	rs9296182	36388686	PXT1	intronic	7.27758	3.39858e-13
cg15320541	6	36354232	rs9366904	36389151	PXT1	intronic	7.54581	4.49502e-14
cg15320541	6	36354232	rs9394350	36389377	PXT1	intronic	7.54581	4.49502e-14
cg15320541	6	36354232	rs9380572	36389637	PXT1	intronic	7.45794	8.78845e-14
cg15320541	6	36354232	rs4295471	36390434	PXT1	intronic	7.54581	4.49502e-14
cg15377409	6	27730551	rs200483	27774824	HIST1H2BL	downstream	-7.69873	1.37421e-14
cg15377409	6	27730551	rs200485	27775697	HIST1H2BL	UTR5	-7.57443	3.607e-14
cg15377409	6	27730551	rs370155	27782031	HIST1H2BM	upstream;downstream	-7.34745	2.02026e-13
cg15480962	6	30074764	rs9261408	30074749	TRIM31-AS1	ncRNA_intronic	-6.90827	4.90598e-12
cg15480962	6	30074764	rs9261418	30076660	TRIM31-AS1	ncRNA_intronic	-7.39818	1.38066e-13
cg15570656	6	29648628	rs2535240	29643877	ZFP57	intronic	-9.78827	1.26441e-22
cg15570656	6	29648628	rs2535239	29643879	ZFP57	intronic	-10.4461	1.52671e-25
cg15570656	6	29648628	rs374317	29644040	ZFP57	intronic	-9.78827	1.26441e-22
cg15570656	6	29648628	rs375248	29644275	ZFP57	intronic	-9.78827	1.26441e-22
cg15570656	6	29648628	rs375984	29644502	ZFP57	intronic	-9.78827	1.26441e-22
cg15570656	6	29648628	rs376319	29644633	ZFP57	intronic	-9.78827	1.26441e-22
cg15570656	6	29648628	rs2535238	29645038	ZFP57	UTR5	-9.78827	1.26441e-22
cg15570656	6	29648628	rs387642	29645634	ZFP57	intronic	-9.78827	1.26441e-22
cg15570656	6	29648628	rs387640	29645770	ZFP57	intronic	-9.78827	1.26441e-22
cg15570656	6	29648628	rs3129062	29645937	ZFP57	intronic	-9.78827	1.26441e-22
cg15570656	6	29648628	rs448380	29647545	ZFP57	intronic	-9.78827	1.26441e-22
cg15570656	6	29648628	rs416568	29647628	ZFP57	intronic	-8.77766	1.66908e-18
cg15570656	6	29648628	rs448489	29647642	ZFP57	intronic	-9.78827	1.26441e-22
cg15570656	6	29648628	rs2747427	29648119	ZFP57	intronic	-9.78827	1.26441e-22
cg15570656	6	29648628	rs2747428	29648126	ZFP57	intronic	-9.78827	1.26441e-22
cg15570656	6	29648628	rs417764	29648137	ZFP57	intronic	-9.78827	1.26441e-22
cg15570656	6	29648628	rs2747429	29648377	ZFP57	intronic	-9.78827	1.26441e-22
cg15570656	6	29648628	rs365052	29648398	ZFP57	intronic	-8.77766	1.66908e-18
cg15570656	6	29648628	rs2747431	29648564	ZFP57	intronic	-8.77766	1.66908e-18
cg15575880	6	33041218	rs7751953	33033351	HLA-DPA1	intronic	-7.13448	9.71536e-13
cg15575880	6	33041218	rs11967655	33033738	HLA-DPA1	intronic	-7.09149	1.32673e-12
cg15575880	6	33041218	rs6899851	33034113	HLA-DPA1	intronic	-6.9692	3.18756e-12
cg15575880	6	33041218	rs6919972	33034177	HLA-DPA1	intronic	-7.07984	1.44322e-12
cg15575880	6	33041218	rs6920457	33034399	HLA-DPA1	intronic	-7.15373	8.44535e-13
cg15575880	6	33041218	rs9469331	33034785	HLA-DPA1	intronic	-7.13448	9.71536e-13
cg15575880	6	33041218	rs9469332	33034876	HLA-DPA1	intronic	-7.00719	2.43145e-12
cg15575880	6	33041218	rs9469341	33035877	HLA-DPA1	intronic	-7.13448	9.71536e-13
cg15575880	6	33041218	rs3179779	33035969	HLA-DPA1	intronic	-7.32212	2.44085e-13
cg15575880	6	33041218	rs3180554	33036177	HLA-DPA1	intronic	-7.13448	9.71536e-13
cg15575880	6	33041218	rs3180553	33036210	HLA-DPA1	intronic	-7.13448	9.71536e-13
cg15575880	6	33041218	rs534577141	33048689			-6.94118	3.88842e-12
cg15575880	6	33041218	rs552975041	33048691			-6.94118	3.88842e-12
cg15575880	6	33041218	rs553665868	33048694			-6.94118	3.88842e-12
cg15575880	6	33041218	rs9501257	33055355	HLA-DPB1	UTR3	-7.1704	7.47787e-13
cg15575880	6	33041218	rs9296076	33056840	HLA-DPB1	UTR3	-7.1704	7.47787e-13
cg15654458	6	88053106	rs6910863	87962572	ZNF292	intronic	-7.07313	1.51475e-12
cg15654458	6	88053106	rs9359744	87998479	GJB7	intronic	-7.18453	6.74366e-13
cg15654458	6	88053106	rs9344698	87998589	GJB7	intronic	-7.18453	6.74366e-13
cg15654458	6	88053106	rs9342109	88011044	GJB7	intronic	-7.18453	6.74366e-13
cg15654458	6	88053106	rs6930411	88018029	GJB7	intronic	-7.18453	6.74366e-13
cg15654458	6	88053106	rs6454601	88018462	GJB7	intronic	-7.18453	6.74366e-13
cg15654458	6	88053106	rs12663251	88025934	GJB7	intronic	-7.81903	5.32322e-15
cg15654458	6	88053106	rs2296133	88032332	SMIM8	UTR5	-7.86443	3.70776e-15
cg15654458	6	88053106	rs34860988	88033638	GJB7,SMIM8	intronic	-7.86443	3.70776e-15
cg15654458	6	88053106	rs140724647	88034933	GJB7,SMIM8	intronic	-7.86443	3.70776e-15
cg15654458	6	88053106	rs200432053	88035379	GJB7,SMIM8	intronic	-7.86443	3.70776e-15
cg15654458	6	88053106	rs140265632	88035834	GJB7,SMIM8	intronic	-7.14445	9.03598e-13
cg15654458	6	88053106	rs139049205	88036146	GJB7,SMIM8	intronic	-7.86443	3.70776e-15
cg15654458	6	88053106	rs9359746	88039779	SMIM8	intronic	-7.86443	3.70776e-15
cg15654458	6	88053106	rs9344704	88040356	SMIM8	intronic	-7.86443	3.70776e-15
cg15654458	6	88053106	rs9344705	88041699	SMIM8	intronic	-7.14445	9.03598e-13
cg15654458	6	88053106	rs9362420	88042823	SMIM8	intronic	-7.14445	9.03598e-13
cg15654458	6	88053106	rs1048893	88046800	SMIM8	exonic	-7.14445	9.03598e-13
cg15654458	6	88053106	rs1063309	88050743	SMIM8	UTR3	-8.08273	6.33304e-16
cg15654458	6	88053106	rs77165090	88051849	SMIM8	UTR3	-11.1775	5.2534e-29
cg15654458	6	88053106	rs76889722	88052436	SMIM8	downstream	-11.441	2.60781e-30
cg15654458	6	88053106	rs77463110	88053849	C6orf163	upstream	-11.441	2.60781e-30
cg15654458	6	88053106	rs79436863	88056260	C6orf163	intronic	-11.7686	5.66303e-32
cg15654458	6	88053106	rs75733845	88059100	C6orf163	intronic	-7.78238	7.1171e-15
cg15654458	6	88053106	rs9351127	88060384	C6orf163	intronic	-8.82102	1.13422e-18
cg15654458	6	88053106	rs7756440	88060691	C6orf163	intronic	-8.82102	1.13422e-18
cg15654458	6	88053106	rs6901494	88068063	C6orf163	intronic	-8.49344	2.00604e-17
cg15654458	6	88053106	rs7745625	88068945	C6orf163	intronic	-8.49344	2.00604e-17
cg15654458	6	88053106	rs7745870	88069268	C6orf163	intronic	-7.34565	2.04762e-13
cg15654458	6	88053106	rs10944309	88070261	C6orf163	intronic	-7.34565	2.04762e-13
cg15654458	6	88053106	rs10498961	88369843	ORC3	intronic	-7.14318	9.11966e-13
cg15654458	6	88053106	rs16879675	88370859	ORC3	intronic	-7.14318	9.11966e-13
cg15654458	6	88053106	rs2754261	88402926	AKIRIN2	intronic	-8.44701	2.98847e-17
cg15654485	6	32523136	rs561623787	32452602			-7.05199	1.76376e-12
cg15675601	6	166673341	rs9348102	166654968	LOC101929297	ncRNA_intronic	-8.78348	1.58488e-18
cg15675601	6	166673341	rs4710031	166658553	LOC101929297	ncRNA_intronic	-8.19505	2.50496e-16
cg15675601	6	166673341	rs9364836	166659585	LOC101929297	ncRNA_intronic	-7.38893	1.48016e-13
cg15675601	6	166673341	rs10946142	166660407	LOC101929297	ncRNA_intronic	-7.13256	9.85193e-13
cg15675601	6	166673341	rs9348105	166660652	LOC101929297	ncRNA_intronic	-8.10098	5.45176e-16
cg15675601	6	166673341	rs9365974	166660785	LOC101929297	ncRNA_intronic	-7.40051	1.3566e-13
cg15675601	6	166673341	rs9356457	166661518	LOC101929297	ncRNA_intronic	-8.99666	2.32688e-19
cg15675601	6	166673341	rs4709108	166667524	LOC101929297	ncRNA_intronic	-7.98277	1.4309e-15
cg15675601	6	166673341	rs4709109	166667861	LOC101929297	ncRNA_intronic	-7.70055	1.35484e-14
cg15675601	6	166673341	rs9459623	166671002	LOC101929297	downstream	-9.19736	3.6685e-20
cg15707064	6	136129693	rs111958150	135845129	LINC00271	ncRNA_intronic	-7.32174	2.44771e-13
cg15850220	6	151646300	rs7757002	151646631	AKAP12	intronic	7.11412	1.12631e-12
cg15877520	6	30039376	rs28896571	29838890	HCP5B	downstream	7.14517	8.9882e-13
cg15877520	6	30039376	rs72492287	29841051	HCP5B	ncRNA_exonic	7.06501	1.60607e-12
cg15877520	6	30039376	rs115691105	29841352	HCP5B	ncRNA_exonic	7.06501	1.60607e-12
cg15877520	6	30039376	rs79231337	29909957	HLA-A	upstream	7.90212	2.74204e-15
cg15877520	6	30039376	rs41272547	29910057	HLA-A	upstream	7.90212	2.74204e-15
cg15877520	6	30039376	rs9260126	29910460	HLA-A	intronic	8.26634	1.38131e-16
cg15877520	6	30039376	rs2245952	29943895	HCG9	ncRNA_intronic	7.1485	8.77299e-13
cg15877520	6	30039376	rs2735071	29944979	HCG9	ncRNA_intronic	7.13855	9.432e-13
cg15877520	6	30039376	rs56052612	29945802	HCG9	ncRNA_intronic	7.32516	2.3862e-13
cg15877520	6	30039376	rs531626141	29951064			7.32516	2.3862e-13
cg15877520	6	30039376	rs548537237	29951065			7.32516	2.3862e-13
cg15877520	6	30039376	rs9261060	29968080	ZNRD1ASP	downstream	7.21507	5.39058e-13
cg15877520	6	30039376	rs12664967	29968180	ZNRD1ASP	downstream	7.2543	4.03733e-13
cg15877520	6	30039376	rs10947042	29968455	ZNRD1ASP	downstream	7.2543	4.03733e-13
cg15877520	6	30039376	rs9261074	29968589	ZNRD1ASP	downstream	8.0806	6.44498e-16
cg15877520	6	30039376	rs28698859	29968677	ZNRD1ASP	downstream	7.2543	4.03733e-13
cg15877520	6	30039376	rs558185119	29968965			7.2543	4.03733e-13
cg15877520	6	30039376	rs72502509	29969190	ZNRD1ASP	ncRNA_exonic	7.2543	4.03733e-13
cg15877520	6	30039376	rs12665444	29969433	ZNRD1ASP	ncRNA_exonic	7.2543	4.03733e-13
cg15877520	6	30039376	rs10947043	29970252	ZNRD1ASP	ncRNA_exonic	7.2543	4.03733e-13
cg15877520	6	30039376	rs11755549	29970338	ZNRD1ASP	ncRNA_exonic	7.2543	4.03733e-13
cg15877520	6	30039376	rs7758512	29970589	ZNRD1ASP	ncRNA_intronic	8.1255	4.45525e-16
cg15877520	6	30039376	rs7738475	29970845	ZNRD1ASP	ncRNA_intronic	8.1255	4.45525e-16
cg15877520	6	30039376	rs7742799	29970928	ZNRD1ASP	ncRNA_intronic	7.2543	4.03733e-13
cg15877520	6	30039376	rs7762851	29971034	ZNRD1ASP	ncRNA_intronic	7.2543	4.03733e-13
cg15877520	6	30039376	rs7742712	29971077	ZNRD1ASP	ncRNA_intronic	7.2543	4.03733e-13
cg15877520	6	30039376	rs7742871	29971174	ZNRD1ASP	ncRNA_intronic	8.1255	4.45525e-16
cg15877520	6	30039376	rs11964113	29971291	ZNRD1ASP	ncRNA_intronic	7.19233	6.36937e-13
cg15877520	6	30039376	rs6905157	29971548	ZNRD1ASP	ncRNA_intronic	8.1255	4.45525e-16
cg15877520	6	30039376	rs11754605	29971973	ZNRD1ASP	ncRNA_intronic	7.2543	4.03733e-13
cg15877520	6	30039376	rs6933897	29972392	ZNRD1ASP	ncRNA_intronic	7.2543	4.03733e-13
cg15877520	6	30039376	rs6911467	29972450	ZNRD1ASP	ncRNA_intronic	8.1255	4.45525e-16
cg15877520	6	30039376	rs6912001	29972774	ZNRD1ASP	ncRNA_intronic	7.2543	4.03733e-13
cg15877520	6	30039376	rs11965458	29972970	ZNRD1ASP	ncRNA_intronic	7.2543	4.03733e-13
cg15877520	6	30039376	rs9261103	29973135	ZNRD1ASP	ncRNA_intronic	8.1255	4.45525e-16
cg15877520	6	30039376	rs2286405	29973392	ZNRD1ASP	ncRNA_intronic	8.1255	4.45525e-16
cg15877520	6	30039376	rs7768179	29973978	HLA-J,ZNRD1ASP	ncRNA_intronic	8.1255	4.45525e-16
cg15877520	6	30039376	rs73725950	29973989	HLA-J,ZNRD1ASP	ncRNA_intronic	7.2543	4.03733e-13
cg15877520	6	30039376	rs7750514	29974000	HLA-J,ZNRD1ASP	ncRNA_intronic	8.1255	4.45525e-16
cg15877520	6	30039376	rs73414461	29974346	HLA-J	ncRNA_exonic	8.05297	8.08076e-16
cg15877520	6	30039376	rs9261105	29974500	HLA-J,ZNRD1ASP	ncRNA_intronic	8.1255	4.45525e-16
cg15877520	6	30039376	rs73414465	29975719	HLA-J,ZNRD1ASP	ncRNA_intronic	7.42922	1.09236e-13
cg15877520	6	30039376	rs3765608	29975766	HLA-J,ZNRD1ASP	ncRNA_intronic	7.42922	1.09236e-13
cg15877520	6	30039376	rs73725953	29975775	HLA-J,ZNRD1ASP	ncRNA_intronic	7.42922	1.09236e-13
cg15877520	6	30039376	rs3765606	29975950	HLA-J,ZNRD1ASP	ncRNA_intronic	8.1255	4.45525e-16
cg15877520	6	30039376	rs549544716	29975994			8.1255	4.45525e-16
cg15877520	6	30039376	rs3765604	29976024	HLA-J	ncRNA_exonic	8.1255	4.45525e-16
cg15877520	6	30039376	rs9261110	29976262	HLA-J,ZNRD1ASP	ncRNA_intronic	8.1255	4.45525e-16
cg15877520	6	30039376	rs12663252	29976741	HLA-J,ZNRD1ASP	ncRNA_intronic	7.2543	4.03733e-13
cg15877520	6	30039376	rs9261113	29976842	HLA-J	ncRNA_exonic	7.06512	1.6048e-12
cg15877520	6	30039376	rs2275852	29977350	HLA-J	ncRNA_exonic	7.20043	6.00241e-13
cg15877520	6	30039376	rs9261115	29977973	ZNRD1ASP	ncRNA_intronic	8.1255	4.45525e-16
cg15877520	6	30039376	rs12661053	29978027	ZNRD1ASP	ncRNA_intronic	7.2543	4.03733e-13
cg15877520	6	30039376	rs9261116	29978057	ZNRD1ASP	ncRNA_intronic	8.1255	4.45525e-16
cg15877520	6	30039376	rs2394256	29978153	ZNRD1ASP	ncRNA_intronic	8.1255	4.45525e-16
cg15877520	6	30039376	rs9261128	29979560	ZNRD1ASP	ncRNA_intronic	8.1255	4.45525e-16
cg15877520	6	30039376	rs9261129	29979579	ZNRD1ASP	ncRNA_intronic	8.1255	4.45525e-16
cg15877520	6	30039376	rs11753431	29979643	ZNRD1ASP	ncRNA_intronic	7.2543	4.03733e-13
cg15877520	6	30039376	rs3734835	29979826	ZNRD1ASP	ncRNA_intronic	8.1255	4.45525e-16
cg15877520	6	30039376	rs78453967	29980158	ZNRD1ASP	ncRNA_exonic	7.2543	4.03733e-13
cg15877520	6	30039376	rs11753957	29980190	ZNRD1ASP	ncRNA_exonic	7.2543	4.03733e-13
cg15877520	6	30039376	rs11753960	29980240	ZNRD1ASP	ncRNA_exonic	7.2543	4.03733e-13
cg15877520	6	30039376	rs9261137	29981486	ZNRD1ASP	ncRNA_intronic	8.1255	4.45525e-16
cg15877520	6	30039376	rs11759388	29981733	ZNRD1ASP	ncRNA_intronic	7.2543	4.03733e-13
cg15877520	6	30039376	rs11965585	29982429	ZNRD1ASP	ncRNA_intronic	7.2543	4.03733e-13
cg15877520	6	30039376	rs11965659	29982763	ZNRD1ASP	ncRNA_intronic	7.2543	4.03733e-13
cg15877520	6	30039376	rs6902691	29983298	ZNRD1ASP	ncRNA_intronic	8.1255	4.45525e-16
cg15877520	6	30039376	rs6902901	29983415	ZNRD1ASP	ncRNA_intronic	7.2543	4.03733e-13
cg15877520	6	30039376	rs9261145	29984865	ZNRD1ASP	ncRNA_intronic	8.1255	4.45525e-16
cg15877520	6	30039376	rs6926792	29985849	ZNRD1ASP	ncRNA_intronic	8.1255	4.45525e-16
cg15877520	6	30039376	rs6931672	29986142	ZNRD1ASP	ncRNA_intronic	7.2543	4.03733e-13
cg15877520	6	30039376	rs6931776	29986427	ZNRD1ASP	ncRNA_intronic	8.1255	4.45525e-16
cg15877520	6	30039376	rs6932091	29986501	ZNRD1ASP	ncRNA_intronic	7.2543	4.03733e-13
cg15877520	6	30039376	rs9261149	29987120	ZNRD1ASP	ncRNA_intronic	8.1255	4.45525e-16
cg15877520	6	30039376	rs17187488	29987191	ZNRD1ASP	ncRNA_intronic	7.2543	4.03733e-13
cg15877520	6	30039376	rs9261150	29987281	ZNRD1ASP	ncRNA_intronic	8.1255	4.45525e-16
cg15877520	6	30039376	rs3893530	29988399	ZNRD1ASP	ncRNA_intronic	8.1255	4.45525e-16
cg15877520	6	30039376	rs6928966	29988964	ZNRD1ASP	ncRNA_intronic	7.2543	4.03733e-13
cg15877520	6	30039376	rs17193851	29989188	ZNRD1ASP	ncRNA_intronic	7.2543	4.03733e-13
cg15877520	6	30039376	rs10947045	29989689	ZNRD1ASP	ncRNA_intronic	7.2543	4.03733e-13
cg15877520	6	30039376	rs7751116	29990844	ZNRD1ASP	ncRNA_intronic	8.1255	4.45525e-16
cg15877520	6	30039376	rs10807060	29990934	ZNRD1ASP	ncRNA_intronic	7.2543	4.03733e-13
cg15877520	6	30039376	rs9261154	29990937	ZNRD1ASP	ncRNA_intronic	8.1255	4.45525e-16
cg15877520	6	30039376	rs73725970	29991537	ZNRD1ASP	ncRNA_intronic	7.2543	4.03733e-13
cg15877520	6	30039376	rs73416498	29991573	ZNRD1ASP	ncRNA_intronic	7.2543	4.03733e-13
cg15877520	6	30039376	rs6919617	29991699	ZNRD1ASP	ncRNA_intronic	8.1255	4.45525e-16
cg15877520	6	30039376	rs73416501	29992614	ZNRD1ASP	ncRNA_intronic	7.2543	4.03733e-13
cg15877520	6	30039376	rs9261162	29994134	ZNRD1ASP	ncRNA_intronic	8.1255	4.45525e-16
cg15877520	6	30039376	rs35763150	29994171	ZNRD1ASP	ncRNA_intronic	7.2543	4.03733e-13
cg15877520	6	30039376	rs9261163	29994273	ZNRD1ASP	ncRNA_intronic	8.1255	4.45525e-16
cg15877520	6	30039376	rs76290849	29995024	ZNRD1ASP	ncRNA_intronic	7.2543	4.03733e-13
cg15877520	6	30039376	rs9261170	29995703	ZNRD1ASP	ncRNA_intronic	8.1255	4.45525e-16
cg15877520	6	30039376	rs11967317	29995738	ZNRD1ASP	ncRNA_intronic	7.2543	4.03733e-13
cg15877520	6	30039376	rs11967331	29995827	ZNRD1ASP	ncRNA_intronic	7.2543	4.03733e-13
cg15877520	6	30039376	rs9261174	29996855	ZNRD1ASP	ncRNA_intronic	8.1255	4.45525e-16
cg15877520	6	30039376	rs7742417	29997783	ZNRD1ASP	ncRNA_intronic	8.1255	4.45525e-16
cg15877520	6	30039376	rs7760299	29997833	ZNRD1ASP	ncRNA_intronic	8.1255	4.45525e-16
cg15877520	6	30039376	rs7764237	29997986	ZNRD1ASP	ncRNA_intronic	7.2543	4.03733e-13
cg15877520	6	30039376	rs7746555	29998024	ZNRD1ASP	ncRNA_intronic	7.2543	4.03733e-13
cg15877520	6	30039376	rs7746866	29998182	ZNRD1ASP	ncRNA_intronic	8.1255	4.45525e-16
cg15877520	6	30039376	rs9261180	29998651	ZNRD1ASP	ncRNA_intronic	8.1255	4.45525e-16
cg15877520	6	30039376	rs61230487	29999009	ZNRD1ASP	ncRNA_intronic	7.2543	4.03733e-13
cg15877520	6	30039376	rs9261183	29999180	ZNRD1ASP	ncRNA_intronic	8.1255	4.45525e-16
cg15877520	6	30039376	rs58555592	29999228	ZNRD1ASP	ncRNA_intronic	7.2543	4.03733e-13
cg15877520	6	30039376	rs9261185	29999251	ZNRD1ASP	ncRNA_intronic	8.1255	4.45525e-16
cg15877520	6	30039376	rs9261186	29999278	ZNRD1ASP	ncRNA_intronic	8.1255	4.45525e-16
cg15877520	6	30039376	rs9261187	29999326	ZNRD1ASP	ncRNA_intronic	8.1255	4.45525e-16
cg15877520	6	30039376	rs4448133	29999534	ZNRD1ASP	ncRNA_intronic	8.1255	4.45525e-16
cg15877520	6	30039376	rs2394257	29999941	ZNRD1ASP	ncRNA_intronic	8.1255	4.45525e-16
cg15877520	6	30039376	rs2894006	29999942	ZNRD1ASP	ncRNA_intronic	7.2543	4.03733e-13
cg15877520	6	30039376	rs112400819	30000161	ZNRD1ASP	ncRNA_intronic	7.09622	1.28216e-12
cg15877520	6	30039376	rs113739823	30000197	ZNRD1ASP	ncRNA_intronic	7.2543	4.03733e-13
cg15877520	6	30039376	rs9261188	30000201	ZNRD1ASP	ncRNA_intronic	8.1255	4.45525e-16
cg15877520	6	30039376	rs9261189	30000280	ZNRD1ASP	ncRNA_intronic	8.1255	4.45525e-16
cg15877520	6	30039376	rs17187523	30000723	ZNRD1ASP	ncRNA_intronic	7.2543	4.03733e-13
cg15877520	6	30039376	rs10947046	30000973	ZNRD1ASP	ncRNA_intronic	7.2543	4.03733e-13
cg15877520	6	30039376	rs9261195	30002421	ZNRD1ASP	ncRNA_intronic	8.1255	4.45525e-16
cg15877520	6	30039376	rs73420421	30002818	ZNRD1ASP	ncRNA_exonic	7.2543	4.03733e-13
cg15877520	6	30039376	rs9261198	30002942	ZNRD1ASP	ncRNA_intronic	8.1255	4.45525e-16
cg15877520	6	30039376	rs9261199	30003110	ZNRD1ASP	ncRNA_intronic	8.1255	4.45525e-16
cg15877520	6	30039376	rs9261200	30003305	ZNRD1ASP	ncRNA_intronic	8.1255	4.45525e-16
cg15877520	6	30039376	rs3869067	30003797	ZNRD1ASP	ncRNA_intronic	8.1255	4.45525e-16
cg15877520	6	30039376	rs3869068	30004052	ZNRD1ASP	ncRNA_intronic	8.1255	4.45525e-16
cg15877520	6	30039376	rs9261201	30004259	ZNRD1ASP	ncRNA_intronic	8.1255	4.45525e-16
cg15877520	6	30039376	rs58980848	30004528	ZNRD1ASP	ncRNA_intronic	7.2543	4.03733e-13
cg15877520	6	30039376	rs60252474	30004548	ZNRD1ASP	ncRNA_intronic	7.2543	4.03733e-13
cg15877520	6	30039376	rs9261202	30004549	ZNRD1ASP	ncRNA_intronic	8.1255	4.45525e-16
cg15877520	6	30039376	rs60265332	30004614	ZNRD1ASP	ncRNA_intronic	7.2543	4.03733e-13
cg15877520	6	30039376	rs58314476	30004698	ZNRD1ASP	ncRNA_intronic	7.2543	4.03733e-13
cg15877520	6	30039376	rs9261204	30005243	ZNRD1ASP	ncRNA_intronic	8.1255	4.45525e-16
cg15877520	6	30039376	rs9261205	30005311	ZNRD1ASP	ncRNA_intronic	8.1255	4.45525e-16
cg15877520	6	30039376	rs73420434	30005788	ZNRD1ASP	ncRNA_intronic	7.2543	4.03733e-13
cg15877520	6	30039376	rs9261206	30005944	ZNRD1ASP	ncRNA_intronic	8.1255	4.45525e-16
cg15877520	6	30039376	rs73725984	30006512	ZNRD1ASP	ncRNA_intronic	7.2543	4.03733e-13
cg15877520	6	30039376	rs73420439	30007116	ZNRD1ASP	ncRNA_intronic	7.2543	4.03733e-13
cg15877520	6	30039376	rs10947047	30007711	ZNRD1ASP	ncRNA_intronic	7.2543	4.03733e-13
cg15877520	6	30039376	rs11962771	30007984	ZNRD1ASP	ncRNA_intronic	7.2543	4.03733e-13
cg15877520	6	30039376	rs9261209	30008319	ZNRD1ASP	ncRNA_intronic	8.1255	4.45525e-16
cg15877520	6	30039376	rs9261210	30008331	ZNRD1ASP	ncRNA_intronic	8.1255	4.45525e-16
cg15877520	6	30039376	rs12661609	30009261	ZNRD1ASP	ncRNA_intronic	7.2543	4.03733e-13
cg15877520	6	30039376	rs12664794	30009664	ZNRD1ASP	ncRNA_intronic	7.2543	4.03733e-13
cg15877520	6	30039376	rs9261216	30010139	ZNRD1ASP	ncRNA_intronic	8.1255	4.45525e-16
cg15877520	6	30039376	rs9261217	30010508	ZNRD1ASP	ncRNA_intronic	8.1255	4.45525e-16
cg15877520	6	30039376	rs60477028	30010890	ZNRD1ASP	ncRNA_intronic	7.28389	3.24319e-13
cg15877520	6	30039376	rs6940552	30012340	ZNRD1ASP	ncRNA_intronic	7.2543	4.03733e-13
cg15877520	6	30039376	rs9261221	30013211	ZNRD1ASP	ncRNA_intronic	8.1255	4.45525e-16
cg15877520	6	30039376	rs9261222	30013226	ZNRD1ASP	ncRNA_intronic	8.1255	4.45525e-16
cg15877520	6	30039376	rs9261224	30013887	ZNRD1ASP	ncRNA_intronic	7.52376	5.32215e-14
cg15877520	6	30039376	rs9261227	30014667	ZNRD1ASP	ncRNA_intronic	7.52376	5.32215e-14
cg15877520	6	30039376	rs6905501	30015068	ZNRD1ASP	ncRNA_intronic	7.52376	5.32215e-14
cg15877520	6	30039376	rs6457138	30016297	ZNRD1ASP	ncRNA_intronic	7.2543	4.03733e-13
cg15877520	6	30039376	rs6457139	30016381	ZNRD1ASP	ncRNA_intronic	7.52376	5.32215e-14
cg15877520	6	30039376	rs6457141	30016831	ZNRD1ASP	ncRNA_intronic	7.52376	5.32215e-14
cg15877520	6	30039376	rs6917603	30017071	ZNRD1ASP	ncRNA_intronic	7.52376	5.32215e-14
cg15877520	6	30039376	rs9261243	30017759	ZNRD1ASP	ncRNA_intronic	7.52376	5.32215e-14
cg15877520	6	30039376	rs9261251	30019769	ZNRD1ASP	ncRNA_intronic	7.52376	5.32215e-14
cg15877520	6	30039376	rs9261254	30021201	ZNRD1ASP	ncRNA_intronic	7.52376	5.32215e-14
cg15877520	6	30039376	rs9261255	30021413	ZNRD1ASP	ncRNA_intronic	7.52376	5.32215e-14
cg15877520	6	30039376	rs9261256	30021941	ZNRD1ASP	ncRNA_intronic	7.52376	5.32215e-14
cg15877520	6	30039376	rs7761314	30022153	ZNRD1ASP	ncRNA_intronic	7.52376	5.32215e-14
cg15877520	6	30039376	rs9261258	30022808	ZNRD1ASP	ncRNA_exonic	7.52376	5.32215e-14
cg15877520	6	30039376	rs9261261	30024365	ZNRD1ASP	ncRNA_exonic	7.52376	5.32215e-14
cg15877520	6	30039376	rs9261262	30024394	ZNRD1ASP	ncRNA_exonic	7.52376	5.32215e-14
cg15877520	6	30039376	rs6911724	30025179	ZNRD1ASP	ncRNA_exonic	7.52376	5.32215e-14
cg15877520	6	30039376	rs6911634	30025285	ZNRD1ASP	ncRNA_exonic	7.52376	5.32215e-14
cg15877520	6	30039376	rs6917477	30025984	ZNRD1ASP	ncRNA_intronic	7.52376	5.32215e-14
cg15877520	6	30039376	rs3757327	30027413	ZNRD1ASP	ncRNA_intronic	7.52376	5.32215e-14
cg15877520	6	30039376	rs3757329	30028424	ZNRD1ASP	ncRNA_intronic	7.52376	5.32215e-14
cg15877520	6	30039376	rs3757330	30028472	ZNRD1ASP	ncRNA_intronic	7.52376	5.32215e-14
cg15877520	6	30039376	rs3757331	30028473	ZNRD1ASP	ncRNA_intronic	7.52376	5.32215e-14
cg15877520	6	30039376	rs7769930	30028807	ZNRD1ASP	ncRNA_intronic	7.52376	5.32215e-14
cg15877520	6	30039376	rs7770092	30028871	ZNRD1ASP	ncRNA_exonic	7.52376	5.32215e-14
cg15877520	6	30039376	rs7770557	30029109	ZNRD1	UTR5	7.52376	5.32215e-14
cg15877520	6	30039376	rs9261272	30030385	ZNRD1	intronic	7.52376	5.32215e-14
cg15877520	6	30039376	rs9261274	30030789	ZNRD1	intronic	7.52376	5.32215e-14
cg15877520	6	30039376	rs9261275	30030928	ZNRD1	intronic	7.52376	5.32215e-14
cg15877520	6	30039376	rs9261277	30031091	ZNRD1	intronic	7.52376	5.32215e-14
cg15877520	6	30039376	rs9261278	30031362	ZNRD1	intronic	7.52376	5.32215e-14
cg15877520	6	30039376	rs9280880	30032083	ZNRD1	intronic	7.10218	1.22801e-12
cg15877520	6	30039376	rs1048412	30032495	ZNRD1	UTR3	8.1255	4.45525e-16
cg15877520	6	30039376	rs3188482	30032673	ZNRD1	UTR3	7.0066	2.44177e-12
cg15877520	6	30039376	rs9261282	30035457	PPP1R11	intronic	7.52376	5.32215e-14
cg15877520	6	30039376	rs2074482	30036471	PPP1R11	exonic	8.1255	4.45525e-16
cg15877520	6	30039376	rs9261291	30038712	RNF39	UTR3	8.1255	4.45525e-16
cg15877520	6	30039376	rs73728107	30038823	RNF39	UTR3	7.2543	4.03733e-13
cg15877520	6	30039376	rs9261292	30038830	RNF39	UTR3	8.1255	4.45525e-16
cg15877520	6	30039376	rs2301754	30039098	RNF39	exonic	8.1255	4.45525e-16
cg15877520	6	30039376	rs2301753	30039240	RNF39	exonic	8.1255	4.45525e-16
cg15877520	6	30039376	rs11753382	30039364	RNF39	exonic	7.2543	4.03733e-13
cg15877520	6	30039376	rs9261294	30039641	RNF39	intronic	8.1255	4.45525e-16
cg15877520	6	30039376	rs9261295	30039662	RNF39	intronic	8.1255	4.45525e-16
cg15877520	6	30039376	rs11753939	30039767	RNF39	intronic	7.2543	4.03733e-13
cg15877520	6	30039376	rs9261297	30039845	RNF39	intronic	8.1255	4.45525e-16
cg15877520	6	30039376	rs9261298	30039901	RNF39	intronic	8.1255	4.45525e-16
cg15877520	6	30039376	rs9261299	30040008	RNF39	intronic	8.1255	4.45525e-16
cg15877520	6	30039376	rs9261300	30040185	RNF39	intronic	8.1255	4.45525e-16
cg15877520	6	30039376	rs2074481	30040706	RNF39	intronic	8.04939	8.32089e-16
cg15877520	6	30039376	rs2074480	30040810	RNF39	intronic	8.1255	4.45525e-16
cg15877520	6	30039376	rs2074479	30041009	RNF39	exonic	8.1255	4.45525e-16
cg15877520	6	30039376	rs11965379	30041509	RNF39	intronic	7.2543	4.03733e-13
cg15877520	6	30039376	rs11965540	30042057	RNF39	intronic	7.2543	4.03733e-13
cg15877520	6	30039376	rs9261302	30042349	RNF39	intronic	8.1255	4.45525e-16
cg15877520	6	30039376	rs1111180	30069982	TRIM31	downstream	-8.14052	3.93591e-16
cg15877520	6	30039376	rs3094136	30072625	TRIM31	intronic	-6.98571	2.83415e-12
cg15892964	6	151646540	rs7757002	151646631	AKAP12	intronic	7.92818	2.22382e-15
cg15892964	6	151646540	rs1933081	151651505	AKAP12	intronic	7.18205	6.86717e-13
cg15969227	6	26745279	rs1027203	26639332	ZNF322	intronic	6.88388	5.82421e-12
cg15969227	6	26745279	rs2172007	26639777	ZNF322	intronic	6.96473	3.29032e-12
cg15969227	6	26745279	rs559215103	26706544			7.59243	3.1397e-14
cg16035267	6	29342630	rs76381817	29256856	LOC101929006	ncRNA_intronic	-8.08579	6.17642e-16
cg16035267	6	29342630	rs41315373	29256886	LOC101929006	ncRNA_intronic	-8.08579	6.17642e-16
cg16035267	6	29342630	rs1011553	29257320	LOC101929006	ncRNA_intronic	-8.08579	6.17642e-16
cg16035267	6	29342630	rs41317779	29258245	LOC101929006	downstream	-8.08579	6.17642e-16
cg16078649	6	30039466	rs9260083	29909249	HLA-A	upstream	6.8798	5.9935e-12
cg16078649	6	30039466	rs1059506	29911149	HLA-A	exonic	6.8798	5.9935e-12
cg16078649	6	30039466	rs56052612	29945802	HCG9	ncRNA_intronic	10.2838	8.33615e-25
cg16078649	6	30039466	rs531626141	29951064			10.2838	8.33615e-25
cg16078649	6	30039466	rs548537237	29951065			10.2838	8.33615e-25
cg16078649	6	30039466	rs12664967	29968180	ZNRD1ASP	downstream	10.348	4.27406e-25
cg16078649	6	30039466	rs10947042	29968455	ZNRD1ASP	downstream	10.348	4.27406e-25
cg16078649	6	30039466	rs28698859	29968677	ZNRD1ASP	downstream	10.348	4.27406e-25
cg16078649	6	30039466	rs558185119	29968965			10.348	4.27406e-25
cg16078649	6	30039466	rs72502509	29969190	ZNRD1ASP	ncRNA_exonic	10.348	4.27406e-25
cg16078649	6	30039466	rs12665444	29969433	ZNRD1ASP	ncRNA_exonic	10.348	4.27406e-25
cg16078649	6	30039466	rs10947043	29970252	ZNRD1ASP	ncRNA_exonic	10.348	4.27406e-25
cg16078649	6	30039466	rs11755549	29970338	ZNRD1ASP	ncRNA_exonic	10.348	4.27406e-25
cg16078649	6	30039466	rs11760176	29970427	ZNRD1ASP	ncRNA_exonic	7.58849	3.2365e-14
cg16078649	6	30039466	rs7742799	29970928	ZNRD1ASP	ncRNA_intronic	10.348	4.27406e-25
cg16078649	6	30039466	rs7762851	29971034	ZNRD1ASP	ncRNA_intronic	10.348	4.27406e-25
cg16078649	6	30039466	rs7742712	29971077	ZNRD1ASP	ncRNA_intronic	10.348	4.27406e-25
cg16078649	6	30039466	rs11964113	29971291	ZNRD1ASP	ncRNA_intronic	10.0214	1.22783e-23
cg16078649	6	30039466	rs11754605	29971973	ZNRD1ASP	ncRNA_intronic	10.348	4.27406e-25
cg16078649	6	30039466	rs6933897	29972392	ZNRD1ASP	ncRNA_intronic	10.348	4.27406e-25
cg16078649	6	30039466	rs6912001	29972774	ZNRD1ASP	ncRNA_intronic	10.348	4.27406e-25
cg16078649	6	30039466	rs11965458	29972970	ZNRD1ASP	ncRNA_intronic	10.348	4.27406e-25
cg16078649	6	30039466	rs73725950	29973989	HLA-J,ZNRD1ASP	ncRNA_intronic	10.348	4.27406e-25
cg16078649	6	30039466	rs73414461	29974346	HLA-J	ncRNA_exonic	10.5126	7.56021e-26
cg16078649	6	30039466	rs73414465	29975719	HLA-J,ZNRD1ASP	ncRNA_intronic	10.4639	1.26557e-25
cg16078649	6	30039466	rs3765608	29975766	HLA-J,ZNRD1ASP	ncRNA_intronic	10.4639	1.26557e-25
cg16078649	6	30039466	rs73725953	29975775	HLA-J,ZNRD1ASP	ncRNA_intronic	10.4639	1.26557e-25
cg16078649	6	30039466	rs12663252	29976741	HLA-J,ZNRD1ASP	ncRNA_intronic	10.348	4.27406e-25
cg16078649	6	30039466	rs2275852	29977350	HLA-J	ncRNA_exonic	9.50785	1.94644e-21
cg16078649	6	30039466	rs2275851	29977357	HLA-J	ncRNA_exonic	9.43695	3.83785e-21
cg16078649	6	30039466	rs12661053	29978027	ZNRD1ASP	ncRNA_intronic	10.348	4.27406e-25
cg16078649	6	30039466	rs11753431	29979643	ZNRD1ASP	ncRNA_intronic	10.348	4.27406e-25
cg16078649	6	30039466	rs78453967	29980158	ZNRD1ASP	ncRNA_exonic	10.348	4.27406e-25
cg16078649	6	30039466	rs11753957	29980190	ZNRD1ASP	ncRNA_exonic	10.348	4.27406e-25
cg16078649	6	30039466	rs11753960	29980240	ZNRD1ASP	ncRNA_exonic	10.348	4.27406e-25
cg16078649	6	30039466	rs11759388	29981733	ZNRD1ASP	ncRNA_intronic	10.348	4.27406e-25
cg16078649	6	30039466	rs11965585	29982429	ZNRD1ASP	ncRNA_intronic	10.348	4.27406e-25
cg16078649	6	30039466	rs11965659	29982763	ZNRD1ASP	ncRNA_intronic	10.348	4.27406e-25
cg16078649	6	30039466	rs6902901	29983415	ZNRD1ASP	ncRNA_intronic	10.348	4.27406e-25
cg16078649	6	30039466	rs6931672	29986142	ZNRD1ASP	ncRNA_intronic	10.348	4.27406e-25
cg16078649	6	30039466	rs6932091	29986501	ZNRD1ASP	ncRNA_intronic	10.348	4.27406e-25
cg16078649	6	30039466	rs17187488	29987191	ZNRD1ASP	ncRNA_intronic	10.348	4.27406e-25
cg16078649	6	30039466	rs6928966	29988964	ZNRD1ASP	ncRNA_intronic	10.348	4.27406e-25
cg16078649	6	30039466	rs17193851	29989188	ZNRD1ASP	ncRNA_intronic	10.348	4.27406e-25
cg16078649	6	30039466	rs10947045	29989689	ZNRD1ASP	ncRNA_intronic	10.348	4.27406e-25
cg16078649	6	30039466	rs10807060	29990934	ZNRD1ASP	ncRNA_intronic	10.348	4.27406e-25
cg16078649	6	30039466	rs73725970	29991537	ZNRD1ASP	ncRNA_intronic	10.348	4.27406e-25
cg16078649	6	30039466	rs73416498	29991573	ZNRD1ASP	ncRNA_intronic	10.348	4.27406e-25
cg16078649	6	30039466	rs73416501	29992614	ZNRD1ASP	ncRNA_intronic	10.348	4.27406e-25
cg16078649	6	30039466	rs35763150	29994171	ZNRD1ASP	ncRNA_intronic	10.348	4.27406e-25
cg16078649	6	30039466	rs76290849	29995024	ZNRD1ASP	ncRNA_intronic	10.348	4.27406e-25
cg16078649	6	30039466	rs11967317	29995738	ZNRD1ASP	ncRNA_intronic	10.348	4.27406e-25
cg16078649	6	30039466	rs11967331	29995827	ZNRD1ASP	ncRNA_intronic	10.348	4.27406e-25
cg16078649	6	30039466	rs7764237	29997986	ZNRD1ASP	ncRNA_intronic	10.348	4.27406e-25
cg16078649	6	30039466	rs7746555	29998024	ZNRD1ASP	ncRNA_intronic	10.348	4.27406e-25
cg16078649	6	30039466	rs61230487	29999009	ZNRD1ASP	ncRNA_intronic	10.348	4.27406e-25
cg16078649	6	30039466	rs58555592	29999228	ZNRD1ASP	ncRNA_intronic	10.348	4.27406e-25
cg16078649	6	30039466	rs2894006	29999942	ZNRD1ASP	ncRNA_intronic	10.348	4.27406e-25
cg16078649	6	30039466	rs112400819	30000161	ZNRD1ASP	ncRNA_intronic	9.57615	1.00725e-21
cg16078649	6	30039466	rs113739823	30000197	ZNRD1ASP	ncRNA_intronic	10.348	4.27406e-25
cg16078649	6	30039466	rs17187523	30000723	ZNRD1ASP	ncRNA_intronic	10.348	4.27406e-25
cg16078649	6	30039466	rs10947046	30000973	ZNRD1ASP	ncRNA_intronic	10.348	4.27406e-25
cg16078649	6	30039466	rs73420421	30002818	ZNRD1ASP	ncRNA_exonic	10.348	4.27406e-25
cg16078649	6	30039466	rs58980848	30004528	ZNRD1ASP	ncRNA_intronic	10.348	4.27406e-25
cg16078649	6	30039466	rs60252474	30004548	ZNRD1ASP	ncRNA_intronic	10.348	4.27406e-25
cg16078649	6	30039466	rs60265332	30004614	ZNRD1ASP	ncRNA_intronic	10.348	4.27406e-25
cg16078649	6	30039466	rs58314476	30004698	ZNRD1ASP	ncRNA_intronic	10.348	4.27406e-25
cg16078649	6	30039466	rs73420434	30005788	ZNRD1ASP	ncRNA_intronic	10.348	4.27406e-25
cg16078649	6	30039466	rs73725984	30006512	ZNRD1ASP	ncRNA_intronic	10.348	4.27406e-25
cg16078649	6	30039466	rs73420439	30007116	ZNRD1ASP	ncRNA_intronic	10.348	4.27406e-25
cg16078649	6	30039466	rs10947047	30007711	ZNRD1ASP	ncRNA_intronic	10.348	4.27406e-25
cg16078649	6	30039466	rs11962771	30007984	ZNRD1ASP	ncRNA_intronic	10.348	4.27406e-25
cg16078649	6	30039466	rs12661609	30009261	ZNRD1ASP	ncRNA_intronic	10.348	4.27406e-25
cg16078649	6	30039466	rs12664794	30009664	ZNRD1ASP	ncRNA_intronic	10.348	4.27406e-25
cg16078649	6	30039466	rs60477028	30010890	ZNRD1ASP	ncRNA_intronic	10.5155	7.3294e-26
cg16078649	6	30039466	rs6940552	30012340	ZNRD1ASP	ncRNA_intronic	10.348	4.27406e-25
cg16078649	6	30039466	rs6457138	30016297	ZNRD1ASP	ncRNA_intronic	10.348	4.27406e-25
cg16078649	6	30039466	rs17193886	30025649	ZNRD1ASP	ncRNA_intronic	7.58849	3.2365e-14
cg16078649	6	30039466	rs9280880	30032083	ZNRD1	intronic	10.1509	3.28217e-24
cg16078649	6	30039466	rs3188482	30032673	ZNRD1	UTR3	9.81352	9.84767e-23
cg16078649	6	30039466	rs73728107	30038823	RNF39	UTR3	10.348	4.27406e-25
cg16078649	6	30039466	rs11753382	30039364	RNF39	exonic	10.348	4.27406e-25
cg16078649	6	30039466	rs11753939	30039767	RNF39	intronic	10.348	4.27406e-25
cg16078649	6	30039466	rs11965379	30041509	RNF39	intronic	10.348	4.27406e-25
cg16078649	6	30039466	rs11965540	30042057	RNF39	intronic	10.348	4.27406e-25
cg16078649	6	30039466	rs11758516	30043486	RNF39	exonic	7.82091	5.2441e-15
cg16108844	6	170584173	rs76416757	170576907	LOC285804	ncRNA_exonic	-7.94062	2.01175e-15
cg16368146	6	29943425	rs9380143	29802045	ZNRD1ASP	ncRNA_exonic	7.54105	4.66203e-14
cg16368146	6	29943425	rs9380145	29802690	ZNRD1ASP	ncRNA_exonic	7.23968	4.49737e-13
cg16368146	6	29943425	rs4713250	29803526	ZNRD1ASP	upstream	7.23968	4.49737e-13
cg16368146	6	29943425	rs536176344	29806786			8.27074	1.3313e-16
cg16368146	6	29943425	rs2734966	29841990	HCP5B	upstream	6.96877	3.19722e-12
cg16368146	6	29943425	rs2523812	29842409	HCP5B	upstream	6.96877	3.19722e-12
cg16431720	6	32607509	rs568480451	32609789			-7.32027	2.47467e-13
cg16431720	6	32607509	rs558553724	32639724			-7.71082	1.25013e-14
cg16452539	6	40307622	rs35058096	40346055	TDRG1	upstream	6.92227	4.44449e-12
cg16452539	6	40307622	rs2304285	40346272	TDRG1	ncRNA_exonic	6.92227	4.44449e-12
cg16452539	6	40307622	rs34598277	40346864	TDRG1	ncRNA_intronic	6.92227	4.44449e-12
cg16452539	6	40307622	rs11758429	40363345	LRFN2	intronic	6.97337	3.09432e-12
cg16452539	6	40307622	rs17619780	40364325	LRFN2	intronic	6.97337	3.09432e-12
cg16455339	6	157264715	rs2282075	157259958	ARID1B	intronic	-9.07295	1.15835e-19
cg16455339	6	157264715	rs6901717	157261473	ARID1B	intronic	-9.07295	1.15835e-19
cg16461522	6	154714632	rs68098758	154710488	CNKSR3	UTR3	-8.86104	7.92693e-19
cg16461522	6	154714632	rs35967482	154712264	CNKSR3	UTR3	-8.39858	4.51893e-17
cg16461522	6	154714632	rs13204713	154712655	CNKSR3	UTR3	-8.39858	4.51893e-17
cg16461522	6	154714632	rs34477988	154713513	CNKSR3	UTR3	-8.39858	4.51893e-17
cg16461522	6	154714632	rs36077367	154713860	CNKSR3	UTR3	-8.31122	9.47195e-17
cg16461522	6	154714632	rs34242097	154713913	CNKSR3	UTR3	-8.31122	9.47195e-17
cg16461522	6	154714632	rs56319005	154714519	CNKSR3	UTR3	-8.31122	9.47195e-17
cg16461522	6	154714632	rs34411973	154714586	CNKSR3	UTR3	-8.31122	9.47195e-17
cg16461522	6	154714632	rs35778732	154715251	CNKSR3	UTR3	-8.31122	9.47195e-17
cg16461522	6	154714632	rs35100647	154715267	CNKSR3	UTR3	-8.31122	9.47195e-17
cg16461522	6	154714632	rs1933685	154715911	CNKSR3	UTR3	-8.31122	9.47195e-17
cg16461522	6	154714632	rs3812241	154716195	CNKSR3	UTR3	-8.31122	9.47195e-17
cg16461522	6	154714632	rs35408661	154716214	CNKSR3	UTR3	-7.13359	9.77808e-13
cg16461522	6	154714632	rs34598584	154716313	CNKSR3	UTR3	-8.31122	9.47195e-17
cg16461522	6	154714632	rs35798842	154716506	CNKSR3	UTR3	-8.31122	9.47195e-17
cg16461522	6	154714632	rs35440103	154716705	CNKSR3	UTR3	-8.31122	9.47195e-17
cg16461522	6	154714632	rs35021780	154716863	CNKSR3	UTR3	-8.31122	9.47195e-17
cg16461522	6	154714632	rs35204086	154717111	CNKSR3	UTR3	-8.31122	9.47195e-17
cg16461522	6	154714632	rs35411005	154717362	CNKSR3	UTR3	-8.31122	9.47195e-17
cg16461522	6	154714632	rs35145139	154717674	CNKSR3	UTR3	-8.31122	9.47195e-17
cg16461522	6	154714632	rs13218177	154718052	CNKSR3	UTR3	-8.31122	9.47195e-17
cg16461522	6	154714632	rs35178660	154718232	CNKSR3	UTR3	-8.07828	6.56854e-16
cg16461522	6	154714632	rs34122169	154719059	CNKSR3	UTR3	-7.28501	3.21646e-13
cg16471877	6	99817927	rs9494161	99788587	FAXC	intronic	-7.87292	3.46463e-15
cg16471877	6	99817927	rs17059418	99790144	FAXC	intronic	-8.21744	2.07888e-16
cg16471877	6	99817927	rs9321491	99792538	FAXC	intronic	-8.08715	6.10771e-16
cg16471877	6	99817927	rs4512227	99816760	COQ3	downstream	-7.10012	1.24646e-12
cg16471877	6	99817927	rs4574651	99819556	COQ3	intronic	-7.10012	1.24646e-12
cg16471877	6	99817927	rs7742736	99820155	COQ3	intronic	-7.10012	1.24646e-12
cg16471877	6	99817927	rs7449468	99820572	COQ3	intronic	-7.10012	1.24646e-12
cg16471877	6	99817927	rs12212417	99821257	COQ3	intronic	-7.10012	1.24646e-12
cg16471877	6	99817927	rs9402705	99821481	COQ3	intronic	-7.10012	1.24646e-12
cg16471877	6	99817927	rs9389293	99821577	COQ3	intronic	-7.10012	1.24646e-12
cg16471877	6	99817927	rs62433962	99821680	COQ3	intronic	-7.10012	1.24646e-12
cg16471877	6	99817927	rs72930722	99822020	COQ3	intronic	-7.10012	1.24646e-12
cg16471877	6	99817927	rs4382271	99822990	COQ3	intronic	-7.14844	8.77684e-13
cg16471877	6	99817927	rs4588697	99823117	COQ3	intronic	-7.14844	8.77684e-13
cg16471877	6	99817927	rs7755791	99824405	COQ3	intronic	-6.94418	3.8067e-12
cg16471877	6	99817927	rs60613108	99824617	COQ3	intronic	-8.82219	1.12238e-18
cg16471877	6	99817927	rs7764793	99825227	COQ3	intronic	-8.82219	1.12238e-18
cg16471877	6	99817927	rs7751297	99826762	COQ3	intronic	-7.14844	8.77684e-13
cg16471877	6	99817927	rs12201682	99827489	COQ3	intronic	-7.14844	8.77684e-13
cg16507569	6	33158020	rs14362	33052981	HLA-DPB1	exonic	-7.16761	7.63173e-13
cg16507569	6	33158020	rs12528890	33089603	HLA-DPB2	ncRNA_intronic	-7.45481	8.99989e-14
cg16507569	6	33158020	rs41288893	33091605	HLA-DPB2	ncRNA_intronic	-9.00231	2.21023e-19
cg16507569	6	33158020	rs17214936	33092455	HLA-DPB2	ncRNA_intronic	-9.00231	2.21023e-19
cg16507569	6	33158020	rs115798482	33110459	HCG24	upstream	-10.5479	5.19485e-26
cg16507569	6	33158020	rs9469374	33112063	HCG24	ncRNA_intronic	-7.45481	8.99989e-14
cg16507569	6	33158020	rs4504511	33115295	HCG24	ncRNA_exonic	-10.5479	5.19485e-26
cg16507569	6	33158020	rs62407809	33117155	HCG24	downstream	-10.5479	5.19485e-26
cg16507569	6	33158020	rs17221541	33149379	COL11A2	intronic	-7.48628	7.08535e-14
cg16507569	6	33158020	rs2281160	33149965	COL11A2	intronic	-7.48628	7.08535e-14
cg16507569	6	33158020	rs116492147	33151495	COL11A2	intronic	-8.21716	2.08378e-16
cg16507569	6	33158020	rs116626305	33151672	COL11A2	intronic	-8.21716	2.08378e-16
cg16507569	6	33158020	rs116015488	33151788	COL11A2	intronic	-8.21716	2.08378e-16
cg16507569	6	33158020	rs115052745	33152348	COL11A2	intronic	-8.21716	2.08378e-16
cg16507569	6	33158020	rs114128868	33152387	COL11A2	intronic	-8.21716	2.08378e-16
cg16507569	6	33158020	rs114435161	33152431	COL11A2	intronic	-8.21716	2.08378e-16
cg16507569	6	33158020	rs116165521	33152865	COL11A2	intronic	-8.21716	2.08378e-16
cg16507569	6	33158020	rs115879584	33152966	COL11A2	intronic	-12.7241	4.34492e-37
cg16507569	6	33158020	rs12526336	33154049	COL11A2	intronic	-17.5779	3.63854e-69
cg16553272	6	31847028	rs660594	31837250	SLC44A4	intronic	-8.17737	2.90104e-16
cg16553272	6	31847028	rs660550	31837277	SLC44A4	intronic	-8.17737	2.90104e-16
cg16553272	6	31847028	rs571338	31837491	SLC44A4	intronic	-8.17737	2.90104e-16
cg16553272	6	31847028	rs575439	31837739	SLC44A4	intronic	-8.17737	2.90104e-16
cg16553272	6	31847028	rs575591	31837791	SLC44A4	intronic	-8.17737	2.90104e-16
cg16553272	6	31847028	rs577272	31837963	SLC44A4	intronic	-8.17737	2.90104e-16
cg16553272	6	31847028	rs644827	31838441	SLC44A4	exonic	-8.17737	2.90104e-16
cg16553272	6	31847028	rs644774	31838490	SLC44A4	intronic	-8.17737	2.90104e-16
cg16553272	6	31847028	rs493515	31838545	SLC44A4	intronic	-8.17737	2.90104e-16
cg16553272	6	31847028	rs2242665	31839309	SLC44A4	exonic	-8.17737	2.90104e-16
cg16553272	6	31847028	rs2242664	31839331	SLC44A4	exonic	-8.17737	2.90104e-16
cg16553272	6	31847028	rs605203	31847012	SLC44A4	upstream;downstream	-7.76544	8.13653e-15
cg16553272	6	31847028	rs570263	31847196	SLC44A4	upstream;downstream	-7.76544	8.13653e-15
cg16553272	6	31847028	rs589428	31848220	EHMT2	intronic	-7.8054	5.93114e-15
cg16553272	6	31847028	rs486416	31856070	EHMT2	intronic	-8.43985	3.17742e-17
cg16553272	6	31847028	rs535586	31860337	EHMT2	exonic	-7.8054	5.93114e-15
cg16553272	6	31847028	rs1265945	31861815	EHMT2	intronic	-8.1488	3.67553e-16
cg16553272	6	31847028	rs659445	31864304	EHMT2	intronic	-8.23019	1.86919e-16
cg16553272	6	31847028	rs586346	31875712	C2	intronic	-8.23019	1.86919e-16
cg16553272	6	31847028	rs1313996	31876042	C2	intronic	-7.8054	5.93114e-15
cg16553272	6	31847028	rs1048709	31914935	CFB	exonic	-8.24343	1.67344e-16
cg16750332	6	130505005	rs12208842	130502367	SAMD3	intronic	-7.68857	1.48786e-14
cg16750332	6	130505005	rs12196249	130516693	SAMD3	intronic	-6.98849	2.77869e-12
cg16750332	6	130505005	rs7761907	130533368	SAMD3	intronic	-6.91818	4.57472e-12
cg16750332	6	130505005	rs7762463	130533447	SAMD3	intronic	-7.28986	3.10288e-13
cg16750332	6	130505005	rs78438245	130534460	SAMD3	intronic	-7.29509	2.98457e-13
cg16750332	6	130505005	rs2326951	130537005	SAMD3	UTR5	-7.28995	3.10071e-13
cg16906346	6	24646782	rs9379675	24629722	KIAA0319	intronic	7.24981	4.17367e-13
cg16906346	6	24646782	rs9393570	24629772	KIAA0319	intronic	7.24981	4.17367e-13
cg16906346	6	24646782	rs9393571	24629821	KIAA0319	intronic	6.94711	3.72857e-12
cg16906346	6	24646782	rs9358777	24629839	KIAA0319	intronic	6.94711	3.72857e-12
cg16906346	6	24646782	rs9358778	24629929	KIAA0319	intronic	7.24981	4.17367e-13
cg16906346	6	24646782	rs9379676	24630126	KIAA0319	intronic	7.48805	6.99061e-14
cg16906346	6	24646782	rs9366574	24630409	KIAA0319	intronic	7.24981	4.17367e-13
cg16906346	6	24646782	rs6456622	24631558	KIAA0319	intronic	7.24981	4.17367e-13
cg16906346	6	24646782	rs6903205	24631797	KIAA0319	intronic	7.59664	3.03921e-14
cg16906346	6	24646782	rs6923143	24631807	KIAA0319	intronic	7.59664	3.03921e-14
cg16906346	6	24646782	rs6923652	24631960	KIAA0319	intronic	7.77875	7.3242e-15
cg16906346	6	24646782	rs6923845	24632105	KIAA0319	intronic	7.77875	7.3242e-15
cg16906346	6	24646782	rs6903738	24632107	KIAA0319	intronic	7.77875	7.3242e-15
cg16906346	6	24646782	rs6923867	24632137	KIAA0319	intronic	7.77875	7.3242e-15
cg16906346	6	24646782	rs4712835	24634379	KIAA0319	intronic	7.77875	7.3242e-15
cg16906346	6	24646782	rs9358783	24636270	KIAA0319	intronic	7.77875	7.3242e-15
cg16906346	6	24646782	rs9358784	24636313	KIAA0319	intronic	7.77875	7.3242e-15
cg16906346	6	24646782	rs2206525	24636903	KIAA0319	intronic	8.91917	4.69776e-19
cg16906346	6	24646782	rs2223590	24637087	KIAA0319	intronic	8.91917	4.69776e-19
cg16906346	6	24646782	rs6917244	24638047	KIAA0319	intronic	8.91917	4.69776e-19
cg16906346	6	24646782	rs7755563	24638711	KIAA0319	intronic	8.91917	4.69776e-19
cg16906346	6	24646782	rs7759747	24638950	KIAA0319	intronic	8.91917	4.69776e-19
cg16906346	6	24646782	rs7760198	24639517	KIAA0319	intronic	8.91917	4.69776e-19
cg16906346	6	24646782	rs9356940	24640196	KIAA0319	intronic	8.91917	4.69776e-19
cg16906346	6	24646782	rs9356941	24640442	KIAA0319	intronic	8.91917	4.69776e-19
cg16906346	6	24646782	rs9366575	24640488	KIAA0319	intronic	8.91917	4.69776e-19
cg16906346	6	24646782	rs9366576	24640516	KIAA0319	intronic	8.91917	4.69776e-19
cg16906346	6	24646782	rs9358785	24640520	KIAA0319	intronic	8.77769	1.66859e-18
cg16906346	6	24646782	rs9467245	24641065	KIAA0319	intronic	8.91917	4.69776e-19
cg16906346	6	24646782	rs9461043	24641476	KIAA0319	intronic	8.91917	4.69776e-19
cg16906346	6	24646782	rs6935753	24644500	KIAA0319	intronic	9.54745	1.32927e-21
cg16906346	6	24646782	rs9461044	24645134	KIAA0319	intronic	9.54747	1.32905e-21
cg16906346	6	24646782	rs2328846	24645195	KIAA0319	intronic	9.54747	1.32905e-21
cg16906346	6	24646782	rs2038139	24645420	KIAA0319	intronic	9.54747	1.32905e-21
cg16906346	6	24646782	rs2038138	24645467	KIAA0319	intronic	9.54747	1.32905e-21
cg16906346	6	24646782	rs2235677	24645610	KIAA0319	intronic	9.54747	1.32905e-21
cg16906346	6	24646782	rs2038137	24645943	KIAA0319	UTR5	7.33309	2.24905e-13
cg16906346	6	24646782	rs2038136	24645947	KIAA0319	UTR5	7.33309	2.24905e-13
cg16906346	6	24646782	rs2038135	24645967	KIAA0319	exonic	9.54747	1.32905e-21
cg16906346	6	24646782	rs6456625	24646504	KIAA0319	upstream	9.67663	3.79006e-22
cg16906346	6	24646782	rs1883594	24647184	KIAA0319	upstream	9.67663	3.79006e-22
cg16906346	6	24646782	rs1883592	24647229	KIAA0319	upstream	9.67663	3.79006e-22
cg17034390	6	30095326	rs1541268	30103394	TRIM40	upstream	-6.88189	5.90638e-12
cg17034390	6	30095326	rs9261466	30103840	TRIM40	upstream	-6.88189	5.90638e-12
cg17034390	6	30095326	rs9261470	30104808	TRIM40	UTR5	-6.88189	5.90638e-12
cg17034390	6	30095326	rs2857435	30106024	TRIM40	intronic	-6.88189	5.90638e-12
cg17034390	6	30095326	rs9261481	30108111	TRIM40	intronic	-6.88189	5.90638e-12
cg17034390	6	30095326	rs9261512	30114216	TRIM40	intronic	-7.07822	1.46014e-12
cg17034390	6	30095326	rs757261	30115063	TRIM40	intronic	-7.07722	1.47073e-12
cg17034390	6	30095326	rs9261516	30116566	TRIM40	downstream	-7.07722	1.47073e-12
cg17034390	6	30095326	rs2517655	30121048	TRIM10	UTR3	-6.96036	3.39406e-12
cg17069872	6	128177259	rs270026	128172254	THEMIS	intronic	-7.14306	9.12757e-13
cg17069872	6	128177259	rs270034	128177301	THEMIS	intronic	-7.14306	9.12757e-13
cg17069872	6	128177259	rs270037	128181472	THEMIS	intronic	-7.14306	9.12757e-13
cg17069872	6	128177259	rs270044	128186483	THEMIS	intronic	-7.2018	5.94222e-13
cg17069872	6	128177259	rs270051	128193774	THEMIS	intronic	-6.98809	2.78644e-12
cg17069872	6	128177259	rs451472	128198177	THEMIS	intronic	-7.07491	1.49546e-12
cg17069872	6	128177259	rs270023	128199846	THEMIS	intronic	-7.07491	1.49546e-12
cg17096289	6	31238788	rs9264666	31239296	HLA-C	intronic	-7.15096	8.6174e-13
cg17190362	6	112475675	rs1022313	112374944	CCN6	upstream	-8.42908	3.48399e-17
cg17190362	6	112475675	rs1230345	112382313	CCN6	exonic	-7.01982	2.22158e-12
cg17190362	6	112475675	rs17073268	112383780	CCN6	intronic	-7.78883	6.76323e-15
cg17190362	6	112475675	rs744005	112385125	CCN6	intronic	-7.96506	1.65139e-15
cg17190362	6	112475675	rs12197738	112388670	CCN6	intronic	-8.66452	4.53425e-18
cg17190362	6	112475675	rs3798363	112394413	TUBE1	intronic	-8.71424	2.92721e-18
cg17190362	6	112475675	rs1624814	112397445	TUBE1	intronic	-7.26538	3.7198e-13
cg17190362	6	112475675	rs11153335	112398450	TUBE1	intronic	-7.85006	4.15841e-15
cg17190362	6	112475675	rs11968289	112411250	FAM229B	intronic	-7.36476	1.77472e-13
cg17190362	6	112475675	rs6908562	112411682	FAM229B	intronic	-8.81811	1.16411e-18
cg17190362	6	112475675	rs6909126	112412059	FAM229B	intronic	-9.19	3.92837e-20
cg17190362	6	112475675	rs6909403	112412183	FAM229B	intronic	-7.21885	5.24273e-13
cg17190362	6	112475675	rs12198227	112412295	FAM229B	intronic	-7.03681	1.9669e-12
cg17190362	6	112475675	rs11153336	112413178	FAM229B	intronic	-7.42224	1.1516e-13
cg17190362	6	112475675	rs11153337	112413420	FAM229B	intronic	-9.08073	1.07852e-19
cg17190362	6	112475675	rs7757296	112414035	FAM229B	intronic	-7.42224	1.1516e-13
cg17190362	6	112475675	rs7757697	112414045	FAM229B	intronic	-7.42224	1.1516e-13
cg17190362	6	112475675	rs7757640	112414252	FAM229B	intronic	-7.21885	5.24273e-13
cg17190362	6	112475675	rs7757741	112414280	FAM229B	intronic	-7.42224	1.1516e-13
cg17190362	6	112475675	rs7757751	112414310	FAM229B	intronic	-9.08073	1.07852e-19
cg17190362	6	112475675	rs7762639	112414776	FAM229B	intronic	-7.45229	9.17357e-14
cg17190362	6	112475675	rs6907400	112415351	FAM229B	intronic	-7.42224	1.1516e-13
cg17190362	6	112475675	rs6927565	112415463	FAM229B	intronic	-7.36476	1.77472e-13
cg17190362	6	112475675	rs6932855	112416020	FAM229B	intronic	-7.21885	5.24273e-13
cg17190362	6	112475675	rs6933200	112416185	FAM229B	intronic	-7.21885	5.24273e-13
cg17190362	6	112475675	rs6933385	112416317	FAM229B	intronic	-7.45229	9.17357e-14
cg17190362	6	112475675	rs7739895	112417580	FAM229B	intronic	-7.42224	1.1516e-13
cg17190362	6	112475675	rs11968355	112418514	FAM229B	intronic	-7.42224	1.1516e-13
cg17190362	6	112475675	rs6931991	112419509	FAM229B	intronic	-7.45229	9.17357e-14
cg17190362	6	112475675	rs6913575	112419664	FAM229B	intronic	-9.15359	5.50738e-20
cg17190362	6	112475675	rs6914605	112420052	FAM229B	intronic	-7.21885	5.24273e-13
cg17190362	6	112475675	rs34405729	112420227	FAM229B	intronic	-9.19	3.92837e-20
cg17190362	6	112475675	rs17073343	112420685	FAM229B	intronic	-7.21885	5.24273e-13
cg17190362	6	112475675	rs12154150	112420703	FAM229B	intronic	-7.21885	5.24273e-13
cg17190362	6	112475675	rs34254070	112421305	FAM229B	intronic	-7.42224	1.1516e-13
cg17190362	6	112475675	rs17073345	112421721	FAM229B	intronic	-7.42224	1.1516e-13
cg17190362	6	112475675	rs17073353	112422154	FAM229B	UTR3	-7.52188	5.39946e-14
cg17190362	6	112475675	rs2010315	112422647	FAM229B	UTR3	-7.21885	5.24273e-13
cg17190362	6	112475675	rs2010314	112422664	FAM229B	UTR3	-7.21885	5.24273e-13
cg17190362	6	112475675	rs6901156	112423262	FAM229B	UTR3	-7.42224	1.1516e-13
cg17190362	6	112475675	rs6906094	112423582	FAM229B	UTR3	-9.08073	1.07852e-19
cg17190362	6	112475675	rs6568715	112428219	LAMA4	downstream	-7.42224	1.1516e-13
cg17190362	6	112475675	rs6568716	112428295	LAMA4	downstream	-7.42224	1.1516e-13
cg17190362	6	112475675	rs6568717	112428712	LAMA4	downstream	-7.42224	1.1516e-13
cg17190362	6	112475675	rs6916585	112428989	LAMA4	downstream	-7.42224	1.1516e-13
cg17190362	6	112475675	rs7758715	112429787	LAMA4	UTR3	-7.42224	1.1516e-13
cg17190362	6	112475675	rs7738331	112429793	LAMA4	UTR3	-7.21885	5.24273e-13
cg17190362	6	112475675	rs7758910	112429912	LAMA4	UTR3	-7.42224	1.1516e-13
cg17190362	6	112475675	rs6568718	112430027	LAMA4	UTR3	-7.21885	5.24273e-13
cg17190362	6	112475675	rs12208872	112430180	LAMA4	UTR3	-7.42224	1.1516e-13
cg17190362	6	112475675	rs11962253	112432135	LAMA4	intronic	-7.42224	1.1516e-13
cg17190362	6	112475675	rs11153341	112432452	LAMA4	intronic	-9.08073	1.07852e-19
cg17190362	6	112475675	rs3777947	112433664	LAMA4	intronic	-7.42224	1.1516e-13
cg17190362	6	112475675	rs3777946	112433902	LAMA4	intronic	-7.42224	1.1516e-13
cg17190362	6	112475675	rs3777945	112433912	LAMA4	intronic	-7.42224	1.1516e-13
cg17190362	6	112475675	rs3777944	112433920	LAMA4	intronic	-7.26246	3.80116e-13
cg17190362	6	112475675	rs3777943	112433973	LAMA4	intronic	-7.42224	1.1516e-13
cg17190362	6	112475675	rs11961355	112434159	LAMA4	intronic	-7.25904	3.89858e-13
cg17190362	6	112475675	rs12191016	112434566	LAMA4	intronic	-7.42224	1.1516e-13
cg17190362	6	112475675	rs3734290	112435264	LAMA4	intronic	-7.42224	1.1516e-13
cg17190362	6	112475675	rs3734289	112435273	LAMA4	intronic	-7.42224	1.1516e-13
cg17190362	6	112475675	rs6917142	112435796	LAMA4	intronic	-7.42224	1.1516e-13
cg17190362	6	112475675	rs11969913	112435807	LAMA4	intronic	-7.58129	3.42141e-14
cg17190362	6	112475675	rs1050353	112435912	LAMA4	exonic	-7.49499	6.63027e-14
cg17190362	6	112475675	rs12190980	112437642	LAMA4	intronic	-9.08956	9.94413e-20
cg17190362	6	112475675	rs11153342	112445106	LAMA4	intronic	-9.08956	9.94413e-20
cg17190362	6	112475675	rs11962711	112445258	LAMA4	intronic	-9.08956	9.94413e-20
cg17190362	6	112475675	rs11153343	112448654	LAMA4	intronic	-8.94386	3.7581e-19
cg17190362	6	112475675	rs13191503	112455169	LAMA4	intronic	6.90803	4.91419e-12
cg17190362	6	112475675	rs12214148	112456782	LAMA4	intronic	-7.45041	9.3053e-14
cg17190362	6	112475675	rs1050349	112457383	LAMA4	exonic	-9.47848	2.58015e-21
cg17190362	6	112475675	rs7764213	112458606	LAMA4	intronic	-7.38205	1.55875e-13
cg17190362	6	112475675	rs744006	112466656	LAMA4	intronic	-7.17879	7.03303e-13
cg17190362	6	112475675	rs13205383	112466805	LAMA4	intronic	-7.17879	7.03303e-13
cg17190362	6	112475675	rs28360618	112466942	LAMA4	intronic	-7.0046	2.47695e-12
cg17190362	6	112475675	rs3822941	112467961	LAMA4	intronic	-7.12533	1.03829e-12
cg17190362	6	112475675	rs3777942	112468645	LAMA4	intronic	-7.22518	5.00431e-13
cg17190362	6	112475675	rs13197881	112468907	LAMA4	intronic	-7.12533	1.03829e-12
cg17190362	6	112475675	rs13198339	112469010	LAMA4	intronic	-7.22518	5.00431e-13
cg17190362	6	112475675	rs13214535	112469179	LAMA4	intronic	-7.01302	2.33232e-12
cg17190362	6	112475675	rs7776209	112470172	LAMA4	intronic	-7.22518	5.00431e-13
cg17190362	6	112475675	rs7775823	112470205	LAMA4	intronic	-7.22518	5.00431e-13
cg17190362	6	112475675	rs11969673	112470704	LAMA4	intronic	-7.26484	3.73484e-13
cg17190362	6	112475675	rs12213786	112471118	LAMA4	intronic	-7.02141	2.19633e-12
cg17190362	6	112475675	rs3734286	112471688	LAMA4	intronic	-9.0634	1.26448e-19
cg17190362	6	112475675	rs9487828	112472005	LAMA4	intronic	-9.0634	1.26448e-19
cg17190362	6	112475675	rs7758334	112472365	LAMA4	intronic	-8.93828	3.95292e-19
cg17190362	6	112475675	rs9487829	112472886	LAMA4	intronic	-8.88996	6.11291e-19
cg17190362	6	112475675	rs12192292	112473651	LAMA4	intronic	-11.0798	1.57286e-28
cg17190362	6	112475675	rs3777941	112474367	LAMA4	intronic	-9.15758	5.30736e-20
cg17190362	6	112475675	rs9320396	112475312	LAMA4	intronic	-9.08868	1.00244e-19
cg17190362	6	112475675	rs12196086	112475643	LAMA4	intronic	-11.1643	6.09747e-29
cg17190362	6	112475675	rs34807218	112475857	LAMA4	intronic	-10.0739	7.20324e-24
cg17190362	6	112475675	rs2277084	112476210	LAMA4	intronic	-8.5891	8.76541e-18
cg17190362	6	112475675	rs6568719	112477139	LAMA4	intronic	-9.97495	1.962e-23
cg17190362	6	112475675	rs3798359	112477458	LAMA4	intronic	-8.5891	8.76541e-18
cg17190362	6	112475675	rs3798357	112477628	LAMA4	intronic	-8.5891	8.76541e-18
cg17190362	6	112475675	rs12200170	112478144	LAMA4	intronic	-9.95407	2.42065e-23
cg17190362	6	112475675	rs2227237	112478737	LAMA4	intronic	-8.36258	6.13639e-17
cg17190362	6	112475675	rs2213838	112478797	LAMA4	intronic	-9.99707	1.56974e-23
cg17235827	6	33396215	rs105445	33216989	HCG25	upstream	8.02243	1.0367e-15
cg17235827	6	33396215	rs418002	33223425	VPS52	intronic	8.10566	5.24579e-16
cg17235827	6	33396215	rs407819	33223462	VPS52	intronic	9.09126	9.79022e-20
cg17235827	6	33396215	rs3445	33246518	B3GALT4	UTR3	8.56317	1.0981e-17
cg17235827	6	33396215	rs467508	33252336	WDR46	intronic	8.27618	1.27194e-16
cg17235827	6	33396215	rs14398	33254665	WDR46	exonic	8.22067	2.02365e-16
cg17235827	6	33396215	rs465151	33255369	WDR46	intronic	8.22067	2.02365e-16
cg17235827	6	33396215	rs9277965	33256397	WDR46	exonic	7.38969	1.47171e-13
cg17235827	6	33396215	rs2282850	33267103	RGL2	UTR5	7.67135	1.702e-14
cg17235827	6	33396215	rs1800837	33272626	TAPBP	intronic	8.52631	1.51093e-17
cg17235827	6	33396215	rs9277972	33276770	TAPBP	intronic	9.36415	7.66683e-21
cg17235827	6	33396215	rs1061801	33282338	ZBTB22	UTR3	8.3812	5.23888e-17
cg17235827	6	33396215	rs9277973	33285262	ZBTB22	intronic	8.0746	6.77005e-16
cg17235827	6	33396215	rs2269610	33289935	DAXX	intronic	7.69167	1.45232e-14
cg17235827	6	33396215	rs9278043	33367114	KIFC1	intronic	8.71159	2.99643e-18
cg17235827	6	33396215	rs9278044	33368220	KIFC1	intronic	8.71159	2.99643e-18
cg17235827	6	33396215	rs9278049	33374823	KIFC1	intronic	8.71159	2.99643e-18
cg17235827	6	33396215	rs113133874	33379903	PHF1	intronic	8.71159	2.99643e-18
cg17235827	6	33396215	rs2235982	33380804	PHF1	intronic	8.71159	2.99643e-18
cg17235827	6	33396215	rs41267647	33382457	PHF1	intronic	8.71159	2.99643e-18
cg17235827	6	33396215	rs4231	33383974	PHF1	UTR3	8.71159	2.99643e-18
cg17235827	6	33396215	rs115895428	33389214	SYNGAP1	intronic	8.71159	2.99643e-18
cg17235827	6	33396215	rs76030742	33389344	SYNGAP1	intronic	8.71159	2.99643e-18
cg17235827	6	33396215	rs7752202	33389603	SYNGAP1	intronic	7.90317	2.71898e-15
cg17235827	6	33396215	rs1106606	33396096	SYNGAP1	intronic	8.71159	2.99643e-18
cg17235827	6	33396215	rs79547452	33403708	SYNGAP1	intronic	8.71159	2.99643e-18
cg17235827	6	33396215	rs78441724	33410062	SYNGAP1	intronic	8.71159	2.99643e-18
cg17235827	6	33396215	rs11753355	33418473	SYNGAP1	intronic	8.71159	2.99643e-18
cg17235827	6	33396215	rs41271245	33421833	ZBTB9	upstream;downstream	8.71159	2.99643e-18
cg17235827	6	33396215	rs79634261	33422606	ZBTB9	intronic	8.71159	2.99643e-18
cg17235827	6	33396215	rs11751696	33433693	SERPINB7	intronic	8.71159	2.99643e-18
cg17348951	6	133561224	rs114230804	133589044	EYA4	intronic	-7.82408	5.11377e-15
cg17480035	6	32552670	rs28383406	32608179	HLA-DQA1	intronic	-7.17066	7.46384e-13
cg17480035	6	32552670	rs28383439	32609042	HLA-DQA1	intronic	-7.17066	7.46384e-13
cg17480035	6	32552670	rs1048027	32609169	HLA-DQA1	exonic	-6.90086	5.16875e-12
cg17480035	6	32552670	rs9273482	32628127	HLA-DQB1-AS1	ncRNA_intronic	6.90614	4.98016e-12
cg17616250	6	31391389	rs568876546	31310078			-6.9169	4.61648e-12
cg17616250	6	31391389	rs2854001	31323012	MIR6891	ncRNA_exonic	-7.13241	9.86248e-13
cg17616250	6	31391389	rs151341076	31324864	HLA-B	exonic	-7.1229	1.05681e-12
cg17616250	6	31391389	rs9266249	31325791	HLA-B	upstream	-8.29573	1.07922e-16
cg17616250	6	31391389	rs9266259	31325916	HLA-B	upstream	-7.77574	7.50053e-15
cg17616250	6	31391389	rs9266264	31325947	HLA-B	upstream	-7.77574	7.50053e-15
cg17616250	6	31391389	rs12175489	31377587	MICA	intronic	-8.23138	1.85075e-16
cg17829936	6	132910681	rs3813355	132910612	TAAR5	exonic	-9.85785	6.33907e-23
cg17849733	6	31082200	rs3130978	31082188	PSORS1C1	upstream;downstream	-7.0693	1.55719e-12
cg17857094	6	30907280	rs3891155	30910085	MUCL3	intronic	-10.2359	1.36909e-24
cg17857094	6	30907280	rs75787378	30912424	MUCL3	intronic	-10.2359	1.36909e-24
cg17857094	6	30907280	rs58893284	30914496	HCG21	ncRNA_intronic	-10.2359	1.36909e-24
cg17857094	6	30907280	rs11970154	30919878	MUCL3	exonic	-9.41109	4.90996e-21
cg17974398	6	31239324	rs2524071	31266873	LINC02571	ncRNA_intronic	8.60735	7.4767e-18
cg17974398	6	31239324	rs2853920	31267394	LINC02571	ncRNA_intronic	8.60735	7.4767e-18
cg17974398	6	31239324	rs2524046	31268114	LINC02571	ncRNA_intronic	8.54987	1.2323e-17
cg17974398	6	31239324	rs2524045	31268115	LINC02571	ncRNA_intronic	8.54987	1.2323e-17
cg17974398	6	31239324	rs2524041	31268183	LINC02571	ncRNA_intronic	8.60735	7.4767e-18
cg17974398	6	31239324	rs2853917	31268957	LINC02571	ncRNA_intronic	8.60735	7.4767e-18
cg17974398	6	31239324	rs9264791	31270176	LINC02571	upstream	8.55924	1.13616e-17
cg18020334	6	31239243	rs1049281	31236567	HLA-C	UTR3	-7.59451	3.08971e-14
cg18020334	6	31239243	rs1094	31236722	HLA-C	UTR3	-7.59451	3.08971e-14
cg18020334	6	31239243	rs2394960	31237017	HLA-C	intronic	-7.59451	3.08971e-14
cg18020334	6	31239243	rs2394961	31237027	HLA-C	intronic	-7.59451	3.08971e-14
cg18020334	6	31239243	rs9264597	31237233	HLA-C	intronic	-7.59451	3.08971e-14
cg18020334	6	31239243	rs1050105	31237769	HLA-C	exonic	-7.59451	3.08971e-14
cg18020334	6	31239243	rs41540512	31237774	HLA-C	exonic	-8.37421	5.55953e-17
cg18020334	6	31239243	rs9264638	31238318	HLA-C	intronic	-7.59451	3.08971e-14
cg18020334	6	31239243	rs9264645	31238524	HLA-C	intronic	-7.59451	3.08971e-14
cg18020334	6	31239243	rs9264646	31238535	HLA-C	intronic	-7.59451	3.08971e-14
cg18020334	6	31239243	rs9264664	31239227	HLA-C	intronic	-7.59451	3.08971e-14
cg18020334	6	31239243	rs2308525	31239827	HLA-C	exonic	-7.74715	9.39788e-15
cg18020334	6	31239243	rs1131156	31324895	HLA-B	exonic	-7.12781	1.0198e-12
cg18020334	6	31239243	rs9266221	31325151	HLA-B	upstream	-6.98571	2.83426e-12
cg18052547	6	32552547	rs554832027	32444708			-7.18474	6.7333e-13
cg18052547	6	32552547	rs561623787	32452602			-7.11919	1.08563e-12
cg18052547	6	32552547	rs528864352	32452626			-7.46503	8.32817e-14
cg18060330	6	32376066	rs62404579	32376019	TSBP1-AS1	downstream	-9.02218	1.84382e-19
cg18091165	6	31509352	rs3130926	31463680	MICB	intronic	-7.00511	2.46784e-12
cg18091165	6	31509352	rs3095234	31464571	MICB	intronic	-7.00511	2.46784e-12
cg18091165	6	31509352	rs3130927	31464992	MICB	intronic	-7.00511	2.46784e-12
cg18091165	6	31509352	rs3828916	31465915	MICB	intronic	-7.00511	2.46784e-12
cg18091165	6	31509352	rs3093951	31466328	MICB	intronic	-7.00511	2.46784e-12
cg18091165	6	31509352	rs3134897	31466547	MICB	intronic	-7.00511	2.46784e-12
cg18091165	6	31509352	rs3094003	31469251	MICB	intronic	-7.00511	2.46784e-12
cg18091165	6	31509352	rs3093955	31469649	MICB	intronic	-7.00511	2.46784e-12
cg18091165	6	31509352	rs3095231	31470343	MICB	intronic	-7.00511	2.46784e-12
cg18091165	6	31509352	rs3095230	31470673	MICB	intronic	-7.00511	2.46784e-12
cg18091165	6	31509352	rs3094002	31471222	MICB	intronic	-7.00511	2.46784e-12
cg18091165	6	31509352	rs6910297	31472115	MICB	intronic	6.95634	3.49232e-12
cg18091165	6	31509352	rs3134899	31473286	MICB	intronic	-7.00511	2.46784e-12
cg18091165	6	31509352	rs3131639	31473546	MICB	exonic	-7.00511	2.46784e-12
cg18091165	6	31509352	rs2286713	31473844	MICB	intronic	-7.00511	2.46784e-12
cg18091165	6	31509352	rs3093954	31474449	MICB	intronic	-7.00511	2.46784e-12
cg18091165	6	31509352	rs3093953	31474688	MICB	intronic	-7.00511	2.46784e-12
cg18091165	6	31509352	rs3131638	31475127	MICB	intronic	-8.05418	8.0016e-16
cg18091165	6	31509352	rs3093952	31475764	MICB	intronic	-7.03358	2.01306e-12
cg18091165	6	31509352	rs3134891	31476265	MICB	intronic	-8.05418	8.0016e-16
cg18091165	6	31509352	rs3134892	31476340	MICB	intronic	-8.05418	8.0016e-16
cg18091165	6	31509352	rs3134894	31476833	MICB	intronic	-8.05418	8.0016e-16
cg18091165	6	31509352	rs3132465	31476995	MICB	intronic	-8.05418	8.0016e-16
cg18091165	6	31509352	rs3134895	31477022	MICB	intronic	-8.05418	8.0016e-16
cg18091165	6	31509352	rs3132464	31477461	MICB	intronic	-8.05418	8.0016e-16
cg18091165	6	31509352	rs3132463	31479645	MICB	downstream	-8.05418	8.0016e-16
cg18091165	6	31509352	rs3130055	31497399	MCCD1	intronic	-9.61896	6.64991e-22
cg18091165	6	31509352	rs1055388	31501737	ATP6V1G2-DDX39B	ncRNA_intronic	-9.61896	6.64991e-22
cg18091165	6	31509352	rs2075580	31503975	ATP6V1G2-DDX39B	ncRNA_intronic	-9.61896	6.64991e-22
cg18091165	6	31509352	rs933208	31506648	ATP6V1G2-DDX39B	ncRNA_intronic	-9.34891	8.85549e-21
cg18091165	6	31509352	rs2239525	31509372	ATP6V1G2-DDX39B	ncRNA_intronic	-9.61896	6.64991e-22
cg18091165	6	31509352	rs2239526	31509432	ATP6V1G2-DDX39B	ncRNA_intronic	-9.61896	6.64991e-22
cg18091165	6	31509352	rs2523504	31510858	DDX39B-AS1	ncRNA_exonic	-8.47019	2.44989e-17
cg18091165	6	31509352	rs2071590	31539768	LOC100287329	ncRNA_intronic	-9.22916	2.72772e-20
cg18091165	6	31509352	rs1800683	31540071	LOC100287329	ncRNA_intronic	9.27345	1.80216e-20
cg18091165	6	31509352	rs909253	31540313	LOC100287329	ncRNA_intronic	9.27345	1.80216e-20
cg18111114	6	32498493	rs2073044	32338986	TSBP1-AS1	ncRNA_intronic	-8.42968	3.46621e-17
cg18111114	6	32498493	rs554832027	32444708			-9.33787	9.82885e-21
cg18111114	6	32498493	rs561623787	32452602			-7.59612	3.05139e-14
cg18111114	6	32498493	rs528864352	32452626			-8.84031	9.5454e-19
cg18111114	6	32498493	rs550503959	32585131			7.24772	4.23856e-13
cg18136963	6	139013146	rs9399249	139017815	FLJ46906	ncRNA_exonic	11.2314	2.85945e-29
cg18138010	6	2299909	rs72830192	2269878	GMDS-DT	ncRNA_intronic	-7.08807	1.35995e-12
cg18245460	6	151646651	rs7757002	151646631	AKAP12	intronic	7.61927	2.55106e-14
cg18245460	6	151646651	rs7749357	151655001	AKAP12	intronic	7.09048	1.33646e-12
cg18245460	6	151646651	rs9479012	151657994	AKAP12	intronic	7.2881	3.14352e-13
cg18245460	6	151646651	rs9479014	151659110	AKAP12	intronic	6.95197	3.60221e-12
cg18245460	6	151646651	rs9479015	151659309	AKAP12	intronic	7.19331	6.32413e-13
cg18245460	6	151646651	rs60514499	151692383	ZBTB2	intronic	8.76449	1.8763e-18
cg18255335	6	29856112	rs1611214	29760605	HCG4	ncRNA_exonic	-8.52144	1.57584e-17
cg18255335	6	29856112	rs1610725	29761522	HLA-V	ncRNA_intronic	-8.52144	1.57584e-17
cg18264486	6	31650916	rs707920	31629096	GPANK1	UTR3	-7.28666	3.17731e-13
cg18264486	6	31650916	rs7029	31629953	GPANK1	UTR3	-7.28666	3.17731e-13
cg18264486	6	31650916	rs7992	31630241	GPANK1	exonic	-7.28666	3.17731e-13
cg18264486	6	31650916	rs707918	31654732	ABHD16A	UTR3	-7.28666	3.17731e-13
cg18264486	6	31650916	rs805277	31662957	ABHD16A	intronic	-7.35785	1.86897e-13
cg18280909	6	29723301	rs2248693	29700576	HLA-F-AS1	ncRNA_intronic	-8.50413	1.82962e-17
cg18280909	6	29723301	rs1736916	29704083	HLA-F-AS1	ncRNA_intronic	-8.50413	1.82962e-17
cg18280909	6	29723301	rs1736914	29704379	HLA-F-AS1	ncRNA_intronic	-8.50413	1.82962e-17
cg18280909	6	29723301	rs1736910	29705824	HLA-F-AS1	ncRNA_exonic	-8.50413	1.82962e-17
cg18280909	6	29723301	rs932338	29706933	HLA-F-AS1	ncRNA_intronic	-8.50413	1.82962e-17
cg18280909	6	29723301	rs1610603	29708222	HLA-F-AS1	ncRNA_intronic	-8.50413	1.82962e-17
cg18280909	6	29723301	rs1610604	29708484	HLA-F-AS1	ncRNA_intronic	-8.50413	1.82962e-17
cg18280909	6	29723301	rs1610605	29708523	HLA-F-AS1	ncRNA_intronic	-8.50413	1.82962e-17
cg18280909	6	29723301	rs1610606	29708624	HLA-F-AS1	ncRNA_intronic	-8.50413	1.82962e-17
cg18280909	6	29723301	rs1610607	29708728	HLA-F-AS1	ncRNA_intronic	-8.50413	1.82962e-17
cg18280909	6	29723301	rs932341	29709019	HLA-F-AS1	ncRNA_intronic	-8.50413	1.82962e-17
cg18280909	6	29723301	rs909735	29709636	HLA-F-AS1	ncRNA_intronic	-8.50413	1.82962e-17
cg18280909	6	29723301	rs909732	29709867	HLA-F-AS1	ncRNA_intronic	-8.50413	1.82962e-17
cg18280909	6	29723301	rs1610613	29710963	HLA-F-AS1	ncRNA_intronic	-8.50413	1.82962e-17
cg18280909	6	29723301	rs1610740	29711340	HLA-F-AS1	ncRNA_intronic	-8.18604	2.6997e-16
cg18280909	6	29723301	rs1633091	29712866	HLA-F-AS1	ncRNA_intronic	-8.6635	4.57516e-18
cg18280909	6	29723301	rs1737087	29713768	HLA-F-AS1	ncRNA_intronic	-8.50413	1.82962e-17
cg18280909	6	29723301	rs1625607	29714678	HLA-F-AS1	ncRNA_intronic	-8.50413	1.82962e-17
cg18280909	6	29723301	rs1737084	29717339	HLA-F-AS1	upstream	-8.50413	1.82962e-17
cg18280909	6	29723301	rs733841	29717980	IFITM4P	downstream	-8.50413	1.82962e-17
cg18280909	6	29723301	rs733840	29718282	IFITM4P	downstream	-8.50413	1.82962e-17
cg18280909	6	29723301	rs909727	29719899	IFITM4P	upstream	-8.50413	1.82962e-17
cg18280909	6	29723301	rs562748740	29721840			-8.35541	6.52078e-17
cg18321037	6	29829450	rs3135050	29628437	MOG	intronic	-7.06326	1.62637e-12
cg18321037	6	29829450	rs3135049	29640021	MOG	UTR3	-7.23854	4.53551e-13
cg18321037	6	29829450	rs1737008	29758117	HCG4	downstream	-8.10203	5.40505e-16
cg18321037	6	29829450	rs1633012	29758726	HLA-V	upstream;downstream	-8.10203	5.40505e-16
cg18321037	6	29829450	rs1736995	29766505	HLA-V	downstream	-8.10203	5.40505e-16
cg18321037	6	29829450	rs571798071	29783198			-8.62665	6.3174e-18
cg18321037	6	29829450	rs56388903	29795720	HLA-G	intronic	-7.48027	7.41715e-14
cg18321037	6	29829450	rs1707	29798610	HLA-G	UTR3	-7.22259	5.10062e-13
cg18321037	6	29829450	rs1233330	29799103	HLA-G	downstream	-7.48027	7.41715e-14
cg18321037	6	29829450	rs394146	29799235	HLA-G	downstream	-9.02926	1.72839e-19
cg18321037	6	29829450	rs1234836	29801035	ZNRD1ASP	downstream	-8.84716	8.97777e-19
cg18321037	6	29829450	rs536176344	29806786			7.45373	9.07345e-14
cg18321037	6	29829450	rs532738026	29832724			7.60637	2.81898e-14
cg18321037	6	29829450	rs3128888	29841356	HCP5B	ncRNA_exonic	-8.99243	2.41815e-19
cg18321037	6	29829450	rs9259013	29842467	HCP5B	upstream	-8.99243	2.41815e-19
cg18321037	6	29829450	rs1611581	29850827	CHRM3	intronic	-7.06179	1.64366e-12
cg18321037	6	29829450	rs3094141	29909807	HLA-A	upstream	-8.99243	2.41815e-19
cg18321037	6	29829450	rs3132688	29910083	HLA-A	upstream	-8.99243	2.41815e-19
cg18321037	6	29829450	rs2904759	29910496	HLA-A	intronic	-8.9396	3.90579e-19
cg18321037	6	29829450	rs1059542	29911256	HLA-A	exonic	-8.99243	2.41815e-19
cg18321037	6	29829450	rs1655895	29912517	HLA-A	intronic	-8.99243	2.41815e-19
cg18321037	6	29829450	rs2916803	29912944	HLA-A	intronic	-8.99243	2.41815e-19
cg18321037	6	29829450	rs14288	29913042	HLA-A	exonic	-8.99243	2.41815e-19
cg18321037	6	29829450	rs2499	29913542	HLA-A	UTR3	-8.99243	2.41815e-19
cg18321037	6	29829450	rs1616549	29914270	HLA-A	downstream	-8.99243	2.41815e-19
cg18321037	6	29829450	rs386572937	29915766			7.07408	1.50441e-12
cg18321037	6	29829450	rs572291073	29915767			7.07408	1.50441e-12
cg18321037	6	29829450	rs2394250	29943656	HCG9	ncRNA_intronic	11.3146	1.11055e-29
cg18359023	6	142927227	rs12663303	142928331	LOC153910	ncRNA_intronic	-6.88503	5.77756e-12
cg18428180	6	24646492	rs2143342	24628121	KIAA0319	intronic	-6.95976	3.40845e-12
cg18428180	6	24646492	rs2143341	24628128	KIAA0319	intronic	-6.95976	3.40845e-12
cg18428180	6	24646492	rs2179515	24628203	KIAA0319	intronic	-6.95976	3.40845e-12
cg18428180	6	24646492	rs9366573	24628472	KIAA0319	intronic	-6.95976	3.40845e-12
cg18428180	6	24646492	rs6938069	24628993	KIAA0319	intronic	-6.95976	3.40845e-12
cg18428180	6	24646492	rs6917660	24629106	KIAA0319	intronic	-6.95976	3.40845e-12
cg18428180	6	24646492	rs6938411	24629166	KIAA0319	intronic	-6.95976	3.40845e-12
cg18428180	6	24646492	rs9358775	24629467	KIAA0319	intronic	-6.95976	3.40845e-12
cg18428180	6	24646492	rs9393568	24629612	KIAA0319	intronic	-6.95976	3.40845e-12
cg18428180	6	24646492	rs9393569	24629642	KIAA0319	intronic	-6.95976	3.40845e-12
cg18428180	6	24646492	rs9379674	24629675	KIAA0319	intronic	-6.95976	3.40845e-12
cg18428180	6	24646492	rs9358776	24629685	KIAA0319	intronic	-6.95976	3.40845e-12
cg18428180	6	24646492	rs9379675	24629722	KIAA0319	intronic	-7.30727	2.72614e-13
cg18428180	6	24646492	rs9393570	24629772	KIAA0319	intronic	-7.30727	2.72614e-13
cg18428180	6	24646492	rs9393571	24629821	KIAA0319	intronic	-7.06627	1.59153e-12
cg18428180	6	24646492	rs9358777	24629839	KIAA0319	intronic	-7.06627	1.59153e-12
cg18428180	6	24646492	rs9358778	24629929	KIAA0319	intronic	-7.30727	2.72614e-13
cg18428180	6	24646492	rs9379676	24630126	KIAA0319	intronic	-7.45843	8.7562e-14
cg18428180	6	24646492	rs9358780	24630337	KIAA0319	intronic	-6.98355	2.87809e-12
cg18428180	6	24646492	rs9366574	24630409	KIAA0319	intronic	-7.30727	2.72614e-13
cg18428180	6	24646492	rs6456622	24631558	KIAA0319	intronic	-7.30727	2.72614e-13
cg18428180	6	24646492	rs6903205	24631797	KIAA0319	intronic	-7.7154	1.20607e-14
cg18428180	6	24646492	rs6923143	24631807	KIAA0319	intronic	-7.7154	1.20607e-14
cg18428180	6	24646492	rs6923652	24631960	KIAA0319	intronic	-7.64438	2.09954e-14
cg18428180	6	24646492	rs6923845	24632105	KIAA0319	intronic	-7.64438	2.09954e-14
cg18428180	6	24646492	rs6903738	24632107	KIAA0319	intronic	-7.64438	2.09954e-14
cg18428180	6	24646492	rs6923867	24632137	KIAA0319	intronic	-7.64438	2.09954e-14
cg18428180	6	24646492	rs4712835	24634379	KIAA0319	intronic	-7.64438	2.09954e-14
cg18428180	6	24646492	rs9358783	24636270	KIAA0319	intronic	-7.64438	2.09954e-14
cg18428180	6	24646492	rs9358784	24636313	KIAA0319	intronic	-7.64438	2.09954e-14
cg18428180	6	24646492	rs2206525	24636903	KIAA0319	intronic	-9.00454	2.1657e-19
cg18428180	6	24646492	rs2223590	24637087	KIAA0319	intronic	-9.00454	2.1657e-19
cg18428180	6	24646492	rs6917244	24638047	KIAA0319	intronic	-9.00454	2.1657e-19
cg18428180	6	24646492	rs7755563	24638711	KIAA0319	intronic	-9.00454	2.1657e-19
cg18428180	6	24646492	rs7759747	24638950	KIAA0319	intronic	-9.00454	2.1657e-19
cg18428180	6	24646492	rs7760198	24639517	KIAA0319	intronic	-9.00454	2.1657e-19
cg18428180	6	24646492	rs9356940	24640196	KIAA0319	intronic	-9.00454	2.1657e-19
cg18428180	6	24646492	rs9356941	24640442	KIAA0319	intronic	-9.00454	2.1657e-19
cg18428180	6	24646492	rs9366575	24640488	KIAA0319	intronic	-9.00454	2.1657e-19
cg18428180	6	24646492	rs9366576	24640516	KIAA0319	intronic	-9.00454	2.1657e-19
cg18428180	6	24646492	rs9358785	24640520	KIAA0319	intronic	-9.56562	1.1153e-21
cg18428180	6	24646492	rs9467245	24641065	KIAA0319	intronic	-9.00454	2.1657e-19
cg18428180	6	24646492	rs9461043	24641476	KIAA0319	intronic	-9.00454	2.1657e-19
cg18428180	6	24646492	rs6935753	24644500	KIAA0319	intronic	-9.42512	4.29598e-21
cg18428180	6	24646492	rs9461044	24645134	KIAA0319	intronic	-9.42514	4.29519e-21
cg18428180	6	24646492	rs2328846	24645195	KIAA0319	intronic	-9.42514	4.29519e-21
cg18428180	6	24646492	rs2038139	24645420	KIAA0319	intronic	-9.42514	4.29519e-21
cg18428180	6	24646492	rs2038138	24645467	KIAA0319	intronic	-9.42514	4.29519e-21
cg18428180	6	24646492	rs2235677	24645610	KIAA0319	intronic	-9.42514	4.29519e-21
cg18428180	6	24646492	rs2038137	24645943	KIAA0319	UTR5	-8.25722	1.49102e-16
cg18428180	6	24646492	rs2038136	24645947	KIAA0319	UTR5	-8.25722	1.49102e-16
cg18428180	6	24646492	rs2038135	24645967	KIAA0319	exonic	-9.42514	4.29519e-21
cg18428180	6	24646492	rs6456625	24646504	KIAA0319	upstream	-9.42512	4.29598e-21
cg18428180	6	24646492	rs1883594	24647184	KIAA0319	upstream	-9.42512	4.29598e-21
cg18428180	6	24646492	rs1883592	24647229	KIAA0319	upstream	-9.42512	4.29598e-21
cg18433519	6	24646494	rs7751357	24625398	KIAA0319	intronic	-7.21856	5.25414e-13
cg18433519	6	24646494	rs2143342	24628121	KIAA0319	intronic	-7.47558	7.68663e-14
cg18433519	6	24646494	rs2143341	24628128	KIAA0319	intronic	-7.47558	7.68663e-14
cg18433519	6	24646494	rs2179515	24628203	KIAA0319	intronic	-7.47558	7.68663e-14
cg18433519	6	24646494	rs9366573	24628472	KIAA0319	intronic	-7.47558	7.68663e-14
cg18433519	6	24646494	rs6938069	24628993	KIAA0319	intronic	-7.47558	7.68663e-14
cg18433519	6	24646494	rs6917660	24629106	KIAA0319	intronic	-7.47558	7.68663e-14
cg18433519	6	24646494	rs6938411	24629166	KIAA0319	intronic	-7.47558	7.68663e-14
cg18433519	6	24646494	rs9358775	24629467	KIAA0319	intronic	-7.47558	7.68663e-14
cg18433519	6	24646494	rs9393568	24629612	KIAA0319	intronic	-7.47558	7.68663e-14
cg18433519	6	24646494	rs9393569	24629642	KIAA0319	intronic	-7.47558	7.68663e-14
cg18433519	6	24646494	rs9379674	24629675	KIAA0319	intronic	-7.47558	7.68663e-14
cg18433519	6	24646494	rs9358776	24629685	KIAA0319	intronic	-7.47558	7.68663e-14
cg18433519	6	24646494	rs9379675	24629722	KIAA0319	intronic	-7.63802	2.20592e-14
cg18433519	6	24646494	rs9393570	24629772	KIAA0319	intronic	-7.63802	2.20592e-14
cg18433519	6	24646494	rs9393571	24629821	KIAA0319	intronic	-7.30126	2.85079e-13
cg18433519	6	24646494	rs9358777	24629839	KIAA0319	intronic	-7.30126	2.85079e-13
cg18433519	6	24646494	rs9358778	24629929	KIAA0319	intronic	-7.63802	2.20592e-14
cg18433519	6	24646494	rs9379676	24630126	KIAA0319	intronic	-7.71531	1.20691e-14
cg18433519	6	24646494	rs9358780	24630337	KIAA0319	intronic	-7.80759	5.82914e-15
cg18433519	6	24646494	rs9366574	24630409	KIAA0319	intronic	-7.63802	2.20592e-14
cg18433519	6	24646494	rs6456622	24631558	KIAA0319	intronic	-7.63802	2.20592e-14
cg18433519	6	24646494	rs6903205	24631797	KIAA0319	intronic	-7.9413	2.00076e-15
cg18433519	6	24646494	rs6923143	24631807	KIAA0319	intronic	-7.9413	2.00076e-15
cg18433519	6	24646494	rs6923652	24631960	KIAA0319	intronic	-7.88603	3.11964e-15
cg18433519	6	24646494	rs6923845	24632105	KIAA0319	intronic	-7.88603	3.11964e-15
cg18433519	6	24646494	rs6903738	24632107	KIAA0319	intronic	-7.88603	3.11964e-15
cg18433519	6	24646494	rs6923867	24632137	KIAA0319	intronic	-7.88603	3.11964e-15
cg18433519	6	24646494	rs4712835	24634379	KIAA0319	intronic	-7.88603	3.11964e-15
cg18433519	6	24646494	rs9358783	24636270	KIAA0319	intronic	-7.88603	3.11964e-15
cg18433519	6	24646494	rs9358784	24636313	KIAA0319	intronic	-7.88603	3.11964e-15
cg18433519	6	24646494	rs2206525	24636903	KIAA0319	intronic	-9.03693	1.61137e-19
cg18433519	6	24646494	rs2223590	24637087	KIAA0319	intronic	-9.03693	1.61137e-19
cg18433519	6	24646494	rs6917244	24638047	KIAA0319	intronic	-9.03693	1.61137e-19
cg18433519	6	24646494	rs7755563	24638711	KIAA0319	intronic	-9.03693	1.61137e-19
cg18433519	6	24646494	rs7759747	24638950	KIAA0319	intronic	-9.03693	1.61137e-19
cg18433519	6	24646494	rs7760198	24639517	KIAA0319	intronic	-9.03693	1.61137e-19
cg18433519	6	24646494	rs9356940	24640196	KIAA0319	intronic	-9.03693	1.61137e-19
cg18433519	6	24646494	rs9356941	24640442	KIAA0319	intronic	-9.03693	1.61137e-19
cg18433519	6	24646494	rs9366575	24640488	KIAA0319	intronic	-9.03693	1.61137e-19
cg18433519	6	24646494	rs9366576	24640516	KIAA0319	intronic	-9.03693	1.61137e-19
cg18433519	6	24646494	rs9358785	24640520	KIAA0319	intronic	-8.90015	5.57688e-19
cg18433519	6	24646494	rs9467245	24641065	KIAA0319	intronic	-9.03693	1.61137e-19
cg18433519	6	24646494	rs9461043	24641476	KIAA0319	intronic	-9.03693	1.61137e-19
cg18433519	6	24646494	rs6935753	24644500	KIAA0319	intronic	-9.51498	1.81753e-21
cg18433519	6	24646494	rs9461044	24645134	KIAA0319	intronic	-9.51506	1.81609e-21
cg18433519	6	24646494	rs2328846	24645195	KIAA0319	intronic	-9.51506	1.81609e-21
cg18433519	6	24646494	rs2038139	24645420	KIAA0319	intronic	-9.51506	1.81609e-21
cg18433519	6	24646494	rs2038138	24645467	KIAA0319	intronic	-9.51506	1.81609e-21
cg18433519	6	24646494	rs2235677	24645610	KIAA0319	intronic	-9.51506	1.81609e-21
cg18433519	6	24646494	rs2038137	24645943	KIAA0319	UTR5	-8.04357	8.7259e-16
cg18433519	6	24646494	rs2038136	24645947	KIAA0319	UTR5	-8.04357	8.7259e-16
cg18433519	6	24646494	rs2038135	24645967	KIAA0319	exonic	-9.51506	1.81609e-21
cg18433519	6	24646494	rs6456625	24646504	KIAA0319	upstream	-9.5173	1.77731e-21
cg18433519	6	24646494	rs1883594	24647184	KIAA0319	upstream	-9.5173	1.77731e-21
cg18433519	6	24646494	rs1883592	24647229	KIAA0319	upstream	-9.5173	1.77731e-21
cg18434912	6	111194786	rs802669	111171882	AMD1	intronic	7.7025	1.33431e-14
cg18434912	6	111194786	rs812439	111174173	AMD1	intronic	7.71573	1.20287e-14
cg18434912	6	111194786	rs9384757	111177160	AMD1	intronic	7.71573	1.20287e-14
cg18434912	6	111194786	rs73534830	111178628	AMD1	intronic	6.93462	4.07319e-12
cg18434912	6	111194786	rs2796749	111194703	AMD1	intronic	8.18655	2.6881e-16
cg18434912	6	111194786	rs1279593	111204367	AMD1	intronic	8.48614	2.13608e-17
cg18434912	6	111194786	rs1027914	111210420	AMD1	intronic	7.78351	7.05374e-15
cg18434912	6	111194786	rs1963644	111210654	AMD1	intronic	7.78351	7.05374e-15
cg18455785	6	36354489	rs1076928	36348689	ETV7	intronic	7.25342	4.06369e-13
cg18455785	6	36354489	rs9368924	36353934	ETV7	intronic	10.1113	4.92432e-24
cg18455785	6	36354489	rs3798480	36354512	ETV7	intronic	8.96765	3.02919e-19
cg18455785	6	36354489	rs2234071	36355372	ETV7	UTR5	8.12137	4.60944e-16
cg18455785	6	36354489	rs2234064	36356002	ETV7	upstream	9.90865	3.81783e-23
cg18455785	6	36354489	rs11757823	36356322	ETV7	upstream	7.27755	3.39934e-13
cg18455785	6	36354489	rs2187810	36357691	PXT1	downstream	7.15452	8.39657e-13
cg18455785	6	36354489	rs13210133	36357805	PXT1	downstream	7.15452	8.39657e-13
cg18455785	6	36354489	rs9394349	36385224	PXT1	intronic	7.04579	1.84417e-12
cg18455785	6	36354489	rs6931970	36388462	PXT1	intronic	7.00099	2.54154e-12
cg18455785	6	36354489	rs9366904	36389151	PXT1	intronic	6.96643	3.25073e-12
cg18455785	6	36354489	rs9394350	36389377	PXT1	intronic	6.96643	3.25073e-12
cg18455785	6	36354489	rs4295471	36390434	PXT1	intronic	6.96643	3.25073e-12
cg18505691	6	29723320	rs1633091	29712866	HLA-F-AS1	ncRNA_intronic	-7.04994	1.78996e-12
cg18597292	6	116601282	rs4945552	116579210	DSE	intronic	7.0361	1.97698e-12
cg18597292	6	116601282	rs11531429	116582877	DSE	intronic	7.03613	1.9765e-12
cg18741404	6	29894253	rs1611414	29891721	HCG4B	downstream	7.45606	8.91458e-14
cg18741404	6	29894253	rs1611415	29891826	HCG4B	downstream	7.45606	8.91458e-14
cg18741404	6	29894253	rs1611418	29891907	HCG4B	downstream	7.45606	8.91458e-14
cg18741404	6	29894253	rs2571425	29894580	HCG4B	ncRNA_exonic	7.45606	8.91458e-14
cg18803039	6	25119579	rs3818268	25092425	CMAHP	ncRNA_intronic	-6.95997	3.40335e-12
cg18803039	6	25119579	rs77483739	25105499	CMAHP	ncRNA_intronic	-7.21495	5.39537e-13
cg18803039	6	25119579	rs302990	25110097	CMAHP	ncRNA_intronic	-6.93097	4.17978e-12
cg18803039	6	25119579	rs2166683	25115527	CMAHP	ncRNA_intronic	-7.3883	1.48713e-13
cg18803039	6	25119579	rs302980	25117264	CMAHP	ncRNA_intronic	-7.05566	1.71778e-12
cg18803039	6	25119579	rs9393617	25118057	CMAHP	ncRNA_intronic	-7.47056	7.98566e-14
cg18803039	6	25119579	rs302976	25118434	CMAHP	ncRNA_intronic	-7.05566	1.71778e-12
cg18803039	6	25119579	rs2166682	25119521	CMAHP	ncRNA_intronic	-7.72666	1.10404e-14
cg18803039	6	25119579	rs2028973	25138627	CMAHP	upstream	-7.67218	1.69102e-14
cg19301366	6	32627845	rs558998942	32637290			-9.09104	9.80921e-20
cg19343530	6	28831388	rs550848168	28594583			8.46067	2.65848e-17
cg19343530	6	28831388	rs569105839	28958458			8.42507	3.60524e-17
cg19352507	6	29717262	rs63225861	29910834	HLA-A	intronic	-7.28633	3.18503e-13
cg19455396	6	32796056	rs2857101	32794676	TAP2	UTR3	-7.45434	9.03156e-14
cg19455396	6	32796056	rs241456	32795965	TAP2	UTR3	-7.54754	4.43541e-14
cg19455396	6	32796056	rs241455	32796019	TAP2	UTR3	-7.54754	4.43541e-14
cg19455396	6	32796056	rs241454	32796144	TAP2	UTR3	-7.31979	2.48358e-13
cg19455396	6	32796056	rs241453	32796226	TAP2	UTR3	-7.46514	8.32084e-14
cg19455396	6	32796056	rs241452	32796346	TAP2	UTR3	-7.31979	2.48358e-13
cg19455396	6	32796056	rs17034	32796521	TAP2	UTR3	-7.28879	3.12748e-13
cg19455396	6	32796056	rs241449	32796653	TAP2	exonic	-7.31979	2.48358e-13
cg19455396	6	32796056	rs241447	32796751	TAP2	exonic	-7.31979	2.48358e-13
cg19455396	6	32796056	rs241446	32796967	TAP2	intronic	-7.31979	2.48358e-13
cg19455396	6	32796056	rs241445	32797072	TAP2	intronic	-7.31979	2.48358e-13
cg19455396	6	32796056	rs241444	32797109	TAP2	intronic	-7.31979	2.48358e-13
cg19455396	6	32796056	rs241442	32797168	TAP2	intronic	-7.31716	2.53274e-13
cg19455396	6	32796056	rs241441	32797297	TAP2	exonic	-7.34574	2.0462e-13
cg19455396	6	32796056	rs241440	32797361	TAP2	intronic	-7.24615	4.28774e-13
cg19555986	6	136872119	rs7740513	136777987	MAP7	intronic	7.01589	2.28493e-12
cg19585676	6	29913343	rs564446889	29919132			7.27377	3.49596e-13
cg19636627	6	29649084	rs2535239	29643879	ZFP57	intronic	-7.39638	1.39944e-13
cg19815376	6	114225306	rs538681	114254102	HDAC2	downstream	7.05174	1.7669e-12
cg19815376	6	114225306	rs2499617	114282369	HDAC2	intronic	7.10585	1.19584e-12
cg19865002	6	18395321	rs6934547	18394992	RNF144B	intronic	-6.91868	4.55886e-12
cg20024110	6	32977708	rs9276981	32975699	HLA-DOA	intronic	-7.19256	6.35873e-13
cg20026178	6	2768054	rs9328128	2775431	WRNIP1	intronic	7.10946	1.16498e-12
cg20144487	6	31382027	rs58490916	31270386	LINC02571	upstream	-6.99351	2.68098e-12
cg20144487	6	31382027	rs568876546	31310078			-7.17627	7.16408e-13
cg20144487	6	31382027	rs12175489	31377587	MICA	intronic	-7.14274	9.14856e-13
cg20144487	6	31382027	rs2844510	31410408	LINC01149	ncRNA_intronic	-7.75585	8.7757e-15
cg20198242	6	29855110	rs9259003	29842157	HCP5B	upstream	-8.7479	2.17365e-18
cg20198242	6	29855110	rs9259004	29842172	HCP5B	upstream	-8.7479	2.17365e-18
cg20228636	6	29648525	rs2535240	29643877	ZFP57	intronic	-8.68562	3.76677e-18
cg20228636	6	29648525	rs2535239	29643879	ZFP57	intronic	-8.63483	5.88165e-18
cg20228636	6	29648525	rs374317	29644040	ZFP57	intronic	-8.68562	3.76677e-18
cg20228636	6	29648525	rs375248	29644275	ZFP57	intronic	-8.68562	3.76677e-18
cg20228636	6	29648525	rs375984	29644502	ZFP57	intronic	-8.68562	3.76677e-18
cg20228636	6	29648525	rs376319	29644633	ZFP57	intronic	-8.68562	3.76677e-18
cg20228636	6	29648525	rs2535238	29645038	ZFP57	UTR5	-8.68562	3.76677e-18
cg20228636	6	29648525	rs387642	29645634	ZFP57	intronic	-8.68562	3.76677e-18
cg20228636	6	29648525	rs387640	29645770	ZFP57	intronic	-8.68562	3.76677e-18
cg20228636	6	29648525	rs3129062	29645937	ZFP57	intronic	-8.68562	3.76677e-18
cg20228636	6	29648525	rs448380	29647545	ZFP57	intronic	-8.68562	3.76677e-18
cg20228636	6	29648525	rs416568	29647628	ZFP57	intronic	-8.1351	4.11608e-16
cg20228636	6	29648525	rs448489	29647642	ZFP57	intronic	-8.68562	3.76677e-18
cg20228636	6	29648525	rs2747427	29648119	ZFP57	intronic	-8.68562	3.76677e-18
cg20228636	6	29648525	rs2747428	29648126	ZFP57	intronic	-8.68562	3.76677e-18
cg20228636	6	29648525	rs417764	29648137	ZFP57	intronic	-8.68562	3.76677e-18
cg20228636	6	29648525	rs2747429	29648377	ZFP57	intronic	-8.68562	3.76677e-18
cg20228636	6	29648525	rs365052	29648398	ZFP57	intronic	-8.1351	4.11608e-16
cg20228636	6	29648525	rs2747431	29648564	ZFP57	intronic	-8.1351	4.11608e-16
cg20249327	6	30039374	rs11965452	30011802	ZNRD1ASP	ncRNA_intronic	7.0508	1.77895e-12
cg20249327	6	30039374	rs11966447	30014577	ZNRD1ASP	ncRNA_intronic	7.0508	1.77895e-12
cg20249327	6	30039374	rs11963840	30014651	ZNRD1ASP	ncRNA_intronic	7.0508	1.77895e-12
cg20249327	6	30039374	rs6457137	30016007	ZNRD1ASP	ncRNA_intronic	7.0508	1.77895e-12
cg20249327	6	30039374	rs112965058	30017328	ZNRD1ASP	ncRNA_intronic	7.0508	1.77895e-12
cg20249327	6	30039374	rs73420484	30018659	ZNRD1ASP	ncRNA_intronic	7.0508	1.77895e-12
cg20249327	6	30039374	rs56216735	30019429	ZNRD1ASP	ncRNA_intronic	7.0508	1.77895e-12
cg20249327	6	30039374	rs28570682	30021740	ZNRD1ASP	ncRNA_intronic	7.0508	1.77895e-12
cg20249327	6	30039374	rs57799064	30022315	ZNRD1ASP	ncRNA_intronic	7.0508	1.77895e-12
cg20249327	6	30039374	rs3757328	30028352	ZNRD1ASP	ncRNA_intronic	7.0508	1.77895e-12
cg20249327	6	30039374	rs3757333	30028606	ZNRD1ASP	ncRNA_exonic	7.0508	1.77895e-12
cg20341836	6	29894228	rs558098469	29887129			-7.20974	5.60599e-13
cg20341836	6	29894228	rs9260085	29909360	HLA-A	upstream	-7.11147	1.1481e-12
cg20341836	6	29894228	rs9260122	29910419	HLA-A	intronic	-7.30193	2.83674e-13
cg20370184	6	31838544	rs660594	31837250	SLC44A4	intronic	15.3195	5.66247e-53
cg20370184	6	31838544	rs660550	31837277	SLC44A4	intronic	15.3195	5.66247e-53
cg20370184	6	31838544	rs571338	31837491	SLC44A4	intronic	15.3195	5.66247e-53
cg20370184	6	31838544	rs575439	31837739	SLC44A4	intronic	15.3195	5.66247e-53
cg20370184	6	31838544	rs575591	31837791	SLC44A4	intronic	15.3195	5.66247e-53
cg20370184	6	31838544	rs577272	31837963	SLC44A4	intronic	15.3195	5.66247e-53
cg20370184	6	31838544	rs644827	31838441	SLC44A4	exonic	15.3195	5.66247e-53
cg20370184	6	31838544	rs644774	31838490	SLC44A4	intronic	15.3195	5.66247e-53
cg20370184	6	31838544	rs2242665	31839309	SLC44A4	exonic	15.3195	5.66247e-53
cg20370184	6	31838544	rs2242664	31839331	SLC44A4	exonic	15.3195	5.66247e-53
cg20370184	6	31838544	rs3132442	31839494	SLC44A4	intronic	11.8114	3.408e-32
cg20370184	6	31838544	rs3130481	31839756	SLC44A4	intronic	11.8114	3.408e-32
cg20370184	6	31838544	rs3130482	31839782	SLC44A4	intronic	11.8114	3.408e-32
cg20406979	6	167373233	rs430145	167410369	MIR3939	downstream	6.98463	2.85605e-12
cg20406979	6	167373233	rs425039	167410527	MIR3939	downstream	6.98463	2.85605e-12
cg20406979	6	167373233	rs376097	167410878	MIR3939	downstream	6.98463	2.85605e-12
cg20406979	6	167373233	rs424185	167410907	MIR3939	downstream	6.98463	2.85605e-12
cg20406979	6	167373233	rs400837	167411008	MIR3939	downstream	6.98463	2.85605e-12
cg20406979	6	167373233	rs10946207	167456036	FGFR1OP	UTR3	8.28163	1.21496e-16
cg20620047	6	25993143	rs9379814	25979869	TRIM38	intronic	7.26918	3.61676e-13
cg20620047	6	25993143	rs9379815	25980116	TRIM38	intronic	7.21365	5.44698e-13
cg20620047	6	25993143	rs1130000	25985396	TRIM38	UTR3	8.43329	3.36079e-17
cg20620047	6	25993143	rs7766342	25990674	TRIM38	UTR3	6.93974	3.9282e-12
cg20620047	6	25993143	rs9461229	25992279	TRIM38	downstream	6.93974	3.9282e-12
cg20620047	6	25993143	rs9467663	26021456	HIST1H4A	upstream;downstream	7.79813	6.28335e-15
cg20706766	6	33589030	rs4713641	33590291	ITPR3	intronic	-13.045	6.78425e-39
cg20706766	6	33589030	rs4713642	33590471	ITPR3	intronic	-13.045	6.78425e-39
cg20706766	6	33589030	rs1536043	33592881	ITPR3	intronic	-13.045	6.78425e-39
cg20706766	6	33589030	rs10947416	33593825	ITPR3	intronic	-13.045	6.78425e-39
cg20706766	6	33589030	rs7768401	33598456	ITPR3	intronic	-13.045	6.78425e-39
cg20706766	6	33589030	rs7750812	33598613	ITPR3	intronic	-9.05735	1.33664e-19
cg20706766	6	33589030	rs7769019	33598642	ITPR3	intronic	-9.05735	1.33664e-19
cg20802826	6	30782080	rs4286818	30781923	LINC00243	ncRNA_exonic	7.59531	3.07049e-14
cg20802826	6	30782080	rs2894046	30782105	LINC00243	ncRNA_exonic	7.59531	3.07049e-14
cg20802826	6	30782080	rs2394412	30782235	LINC00243	ncRNA_exonic	7.59531	3.07049e-14
cg20802826	6	30782080	rs2394413	30782303	LINC00243	ncRNA_exonic	7.62691	2.40445e-14
cg20802826	6	30782080	rs2894047	30782407	LINC00243	ncRNA_exonic	7.59531	3.07049e-14
cg20802826	6	30782080	rs9368642	30782659	LINC00243	ncRNA_intronic	7.59531	3.07049e-14
cg20802826	6	30782080	rs9394019	30782672	LINC00243	ncRNA_intronic	7.59531	3.07049e-14
cg20802826	6	30782080	rs4959052	30782883	LINC00243	ncRNA_intronic	7.59531	3.07049e-14
cg20802826	6	30782080	rs12524350	30782979	LINC00243	ncRNA_intronic	7.59531	3.07049e-14
cg20802826	6	30782080	rs13197101	30783099	LINC00243	ncRNA_intronic	7.59531	3.07049e-14
cg20802826	6	30782080	rs13197192	30783153	LINC00243	ncRNA_intronic	7.59531	3.07049e-14
cg20802826	6	30782080	rs71541425	30783274	LINC00243	ncRNA_intronic	7.67429	1.66334e-14
cg20802826	6	30782080	rs115857087	30783300	LINC00243	ncRNA_intronic	7.6366	2.2304e-14
cg20802826	6	30782080	rs71541427	30783311	LINC00243	ncRNA_intronic	7.6366	2.2304e-14
cg20802826	6	30782080	rs10807072	30783896	LINC00243	ncRNA_intronic	7.55926	4.05384e-14
cg20802826	6	30782080	rs9405012	30784109	LINC00243	ncRNA_intronic	7.59531	3.07049e-14
cg20802826	6	30782080	rs9405013	30784258	LINC00243	ncRNA_intronic	7.59531	3.07049e-14
cg20802826	6	30782080	rs9295925	30784553	LINC00243	ncRNA_intronic	7.59531	3.07049e-14
cg20802826	6	30782080	rs9295926	30784700	LINC00243	ncRNA_intronic	7.59531	3.07049e-14
cg20802826	6	30782080	rs9348843	30786676	LINC00243	ncRNA_intronic	7.59531	3.07049e-14
cg20802826	6	30782080	rs4713390	30791971	LINC00243	ncRNA_intronic	7.59531	3.07049e-14
cg20802826	6	30782080	rs4711242	30792057	LINC00243	ncRNA_intronic	7.59531	3.07049e-14
cg20802826	6	30782080	rs9394020	30792698	LINC00243	ncRNA_intronic	7.59531	3.07049e-14
cg20802826	6	30782080	rs3888582	30794004	LINC00243	ncRNA_intronic	7.59531	3.07049e-14
cg20802826	6	30782080	rs4248151	30794346	LINC00243	ncRNA_intronic	7.59531	3.07049e-14
cg20802826	6	30782080	rs9380199	30796271	LINC00243	ncRNA_intronic	7.59531	3.07049e-14
cg20860073	6	7260717	rs9505159	7326501	CAGE1	downstream	-7.47185	7.90735e-14
cg20869405	6	39268685	rs1535496	39267753	KCNK17	intronic	-8.50161	1.86984e-17
cg20869405	6	39268685	rs1535497	39267754	KCNK17	intronic	-8.50161	1.86984e-17
cg20869405	6	39268685	rs12214600	39268736	KCNK17	intronic	-8.97729	2.77507e-19
cg21078692	6	31316724	rs2524100	31235769	HLA-C	downstream	-7.91818	2.41006e-15
cg21108826	6	31235956	rs56071357	31137798	POU5F1	intronic	-7.23492	4.65797e-13
cg21130236	6	44246755	rs325018	44245930	TMEM151B	UTR3	7.10115	1.23723e-12
cg21130236	6	44246755	rs325017	44246049	TMEM151B	UTR3	7.36772	1.73573e-13
cg21130236	6	44246755	rs12943	44246766	TCTE1	UTR3	7.10115	1.23723e-12
cg21130236	6	44246755	rs557373	44258324	TCTE1	intronic	6.91487	4.68301e-12
cg21130236	6	44246755	rs325000	44271661	AARS2	intronic	7.64783	2.04403e-14
cg21152829	6	36354300	rs1076928	36348689	ETV7	intronic	8.87587	6.93903e-19
cg21152829	6	36354300	rs9368924	36353934	ETV7	intronic	9.01273	2.00982e-19
cg21152829	6	36354300	rs3798480	36354512	ETV7	intronic	8.43693	3.25794e-17
cg21152829	6	36354300	rs2234071	36355372	ETV7	UTR5	9.26709	1.91287e-20
cg21152829	6	36354300	rs2234064	36356002	ETV7	upstream	8.97602	2.80733e-19
cg21152829	6	36354300	rs11757823	36356322	ETV7	upstream	9.09649	9.32991e-20
cg21152829	6	36354300	rs2187810	36357691	PXT1	downstream	9.01312	2.0027e-19
cg21152829	6	36354300	rs13210133	36357805	PXT1	downstream	9.01312	2.0027e-19
cg21152829	6	36354300	rs9368925	36359879	PXT1	intronic	7.46059	8.61389e-14
cg21152829	6	36354300	rs6906885	36361118	PXT1	intronic	7.46887	8.08842e-14
cg21152829	6	36354300	rs7765868	36363514	PXT1	intronic	7.66507	1.78732e-14
cg21152829	6	36354300	rs7771459	36364448	PXT1	intronic	7.60673	2.81109e-14
cg21152829	6	36354300	rs56077076	36364765	PXT1	intronic	7.46887	8.08842e-14
cg21152829	6	36354300	rs55996868	36364767	PXT1	intronic	7.46887	8.08842e-14
cg21152829	6	36354300	rs9368928	36365736	PXT1	intronic	7.46887	8.08842e-14
cg21152829	6	36354300	rs7755006	36368512	PXT1	intronic	6.95899	3.42722e-12
cg21152829	6	36354300	rs6457910	36372201	PXT1	intronic	8.04151	8.8736e-16
cg21152829	6	36354300	rs9380567	36372665	PXT1	intronic	8.04151	8.8736e-16
cg21152829	6	36354300	rs2894406	36374097	PXT1	intronic	8.04151	8.8736e-16
cg21152829	6	36354300	rs1885207	36374525	PXT1	intronic	8.46861	2.48345e-17
cg21152829	6	36354300	rs6457913	36380542	PXT1	intronic	7.9804	1.45857e-15
cg21152829	6	36354300	rs6457914	36380608	PXT1	intronic	7.9804	1.45857e-15
cg21152829	6	36354300	rs2180928	36380708	PXT1	intronic	7.9804	1.45857e-15
cg21152829	6	36354300	rs2145749	36380961	PXT1	intronic	8.06116	7.5571e-16
cg21152829	6	36354300	rs9470270	36381865	PXT1	intronic	7.9804	1.45857e-15
cg21152829	6	36354300	rs9368929	36382052	PXT1	intronic	7.9804	1.45857e-15
cg21152829	6	36354300	rs9296180	36382584	PXT1	intronic	7.9804	1.45857e-15
cg21152829	6	36354300	rs9296181	36382815	PXT1	intronic	7.9804	1.45857e-15
cg21152829	6	36354300	rs2395652	36383962	PXT1	intronic	7.9804	1.45857e-15
cg21152829	6	36354300	rs9357212	36384473	PXT1	intronic	7.9804	1.45857e-15
cg21152829	6	36354300	rs9357213	36385017	PXT1	intronic	7.9804	1.45857e-15
cg21152829	6	36354300	rs9380569	36385081	PXT1	intronic	7.9804	1.45857e-15
cg21152829	6	36354300	rs9394349	36385224	PXT1	intronic	8.11914	4.69508e-16
cg21152829	6	36354300	rs9368930	36385338	PXT1	intronic	7.9804	1.45857e-15
cg21152829	6	36354300	rs9462182	36385935	PXT1	intronic	7.9804	1.45857e-15
cg21152829	6	36354300	rs6919571	36386464	PXT1	intronic	7.9804	1.45857e-15
cg21152829	6	36354300	rs9368931	36387580	PXT1	intronic	7.9804	1.45857e-15
cg21152829	6	36354300	rs6931970	36388462	PXT1	intronic	8.2129	2.15913e-16
cg21152829	6	36354300	rs9296182	36388686	PXT1	intronic	8.06116	7.5571e-16
cg21152829	6	36354300	rs9366904	36389151	PXT1	intronic	8.07881	6.54034e-16
cg21152829	6	36354300	rs9394350	36389377	PXT1	intronic	8.07881	6.54034e-16
cg21152829	6	36354300	rs9380572	36389637	PXT1	intronic	7.9804	1.45857e-15
cg21152829	6	36354300	rs4295471	36390434	PXT1	intronic	8.07881	6.54034e-16
cg21158184	6	56349663	rs4715626	56381912	DST	intronic	-7.05104	1.7758e-12
cg21158184	6	56349663	rs4715627	56387657	DST	intronic	-7.10954	1.1643e-12
cg21158184	6	56349663	rs9475714	56389074	DST	intronic	-7.10954	1.1643e-12
cg21158184	6	56349663	rs4473850	56402908	DST	intronic	-7.13122	9.94825e-13
cg21158184	6	56349663	rs6906792	56403776	DST	intronic	-7.47011	8.013e-14
cg21158184	6	56349663	rs4236141	56404191	DST	intronic	-7.14788	8.81299e-13
cg21158184	6	56349663	rs4466244	56404933	DST	intronic	-7.35694	1.88168e-13
cg21162242	6	149395465	rs9377190	149393643	UST	intronic	-7.53784	4.77808e-14
cg21204522	6	27730016	rs200484	27775674	HIST1H2BL	exonic	-8.98383	2.61497e-19
cg21204522	6	27730016	rs200485	27775697	HIST1H2BL	UTR5	-10.7428	6.40768e-27
cg21204522	6	27730016	rs9368531	27781872	HIST1H2BM	upstream;downstream	-9.17883	4.35792e-20
cg21204522	6	27730016	rs370155	27782031	HIST1H2BM	upstream;downstream	-10.2735	9.27436e-25
cg21204522	6	27730016	rs401763	27782528	HIST1H2AJ,HIST1H2BM	upstream	-9.17883	4.35792e-20
cg21204522	6	27730016	rs390764	27782535	HIST1H2AJ,HIST1H2BM	upstream	-9.17883	4.35792e-20
cg21204522	6	27730016	rs401754	27782538	HIST1H2AJ,HIST1H2BM	upstream	-9.17883	4.35792e-20
cg21204522	6	27730016	rs2747054	27783359	HIST1H2AJ	upstream;downstream	-9.17883	4.35792e-20
cg21204522	6	27730016	rs200497	27792640	HIST1H4J	downstream	-8.54752	1.25757e-17
cg21204522	6	27730016	rs200489	27798257	HIST1H4K	downstream	-9.05445	1.37262e-19
cg21204522	6	27730016	rs200948	27835272	HIST1H1B	exonic	-9.03445	1.6483e-19
cg21204522	6	27730016	rs200950	27835772	HIST1H1B	upstream	-9.03445	1.6483e-19
cg21204522	6	27730016	rs200954	27838764	HIST1H3I	downstream	-8.81405	1.207e-18
cg21241195	6	32289357	rs3130319	32223109	TSBP1-AS1	ncRNA_exonic	-11.755	6.65655e-32
cg21241195	6	32289357	rs3130321	32223418	TSBP1-AS1	ncRNA_intronic	-7.92263	2.32547e-15
cg21241195	6	32289357	rs3132966	32223632	TSBP1-AS1	ncRNA_intronic	-7.74087	9.87426e-15
cg21241195	6	32289357	rs6457513	32223770	TSBP1-AS1	ncRNA_intronic	-7.3159	2.55664e-13
cg21241195	6	32289357	rs6457514	32223775	TSBP1-AS1	ncRNA_intronic	-7.3159	2.55664e-13
cg21241195	6	32289357	rs6457515	32223785	TSBP1-AS1	ncRNA_intronic	-7.3159	2.55664e-13
cg21241195	6	32289357	rs6457516	32223830	TSBP1-AS1	ncRNA_intronic	-7.3159	2.55664e-13
cg21241195	6	32289357	rs3130322	32223925	TSBP1-AS1	ncRNA_intronic	-7.3159	2.55664e-13
cg21241195	6	32289357	rs3132967	32223947	TSBP1-AS1	ncRNA_intronic	-7.3159	2.55664e-13
cg21241195	6	32289357	rs3115569	32224139	TSBP1-AS1	ncRNA_intronic	-7.3159	2.55664e-13
cg21241195	6	32289357	rs28895018	32224378	TSBP1-AS1	ncRNA_intronic	-7.62243	2.48935e-14
cg21241195	6	32289357	rs9268013	32224828	TSBP1-AS1	ncRNA_intronic	-7.69187	1.45003e-14
cg21241195	6	32289357	rs142071717	32226256	TSBP1-AS1	ncRNA_intronic	-7.69187	1.45003e-14
cg21241195	6	32289357	rs112845108	32226352	FRMD5	intronic	-7.69187	1.45003e-14
cg21241195	6	32289357	rs140566858	32226520	TSBP1-AS1	ncRNA_intronic	-7.69187	1.45003e-14
cg21241195	6	32289357	rs3096687	32230056	TSBP1-AS1	ncRNA_intronic	-7.07345	1.51129e-12
cg21241195	6	32289357	rs3115565	32230344	TSBP1-AS1	ncRNA_intronic	-6.98814	2.78563e-12
cg21241195	6	32289357	rs9268059	32230678	TSBP1-AS1	ncRNA_intronic	-6.98814	2.78563e-12
cg21241195	6	32289357	rs3132927	32231407	TSBP1-AS1	ncRNA_intronic	-6.98814	2.78563e-12
cg21241195	6	32289357	rs3130331	32231483	TSBP1-AS1	ncRNA_intronic	-6.98814	2.78563e-12
cg21241195	6	32289357	rs3096684	32234345	TSBP1-AS1	ncRNA_intronic	-6.98814	2.78563e-12
cg21241195	6	32289357	rs3096683	32234993	TSBP1-AS1	ncRNA_intronic	-13.4402	3.51283e-41
cg21241195	6	32289357	rs3132931	32235895	TSBP1-AS1	ncRNA_intronic	-6.98814	2.78563e-12
cg21241195	6	32289357	rs3096669	32236608	TSBP1-AS1	ncRNA_intronic	-6.98814	2.78563e-12
cg21241195	6	32289357	rs9268084	32237260	TSBP1-AS1	ncRNA_intronic	-13.4402	3.51283e-41
cg21241195	6	32289357	rs3096672	32237748	TSBP1-AS1	ncRNA_intronic	-6.98814	2.78563e-12
cg21241195	6	32289357	rs3096674	32238219	TSBP1-AS1	ncRNA_intronic	-6.98814	2.78563e-12
cg21241195	6	32289357	rs3130336	32238428	TSBP1-AS1	ncRNA_intronic	-6.98814	2.78563e-12
cg21241195	6	32289357	rs3096677	32239050	TSBP1-AS1	ncRNA_intronic	-6.98814	2.78563e-12
cg21241195	6	32289357	rs3096678	32239314	TSBP1-AS1	ncRNA_intronic	-6.98814	2.78563e-12
cg21241195	6	32289357	rs3115558	32239427	TSBP1-AS1	ncRNA_intronic	-6.98814	2.78563e-12
cg21241195	6	32289357	rs3115557	32239651	TSBP1-AS1	ncRNA_intronic	-6.98814	2.78563e-12
cg21241195	6	32289357	rs9268096	32240611	TSBP1-AS1	ncRNA_intronic	-6.98814	2.78563e-12
cg21241195	6	32289357	rs9268097	32240813	TSBP1-AS1	ncRNA_intronic	-13.4402	3.51283e-41
cg21241195	6	32289357	rs3130337	32241203	TSBP1-AS1	ncRNA_intronic	-6.98814	2.78563e-12
cg21241195	6	32289357	rs2114435	32242838	TSBP1-AS1	ncRNA_intronic	-7.56614	3.84479e-14
cg21241195	6	32289357	rs1559873	32243129	TSBP1-AS1	ncRNA_intronic	-6.98814	2.78563e-12
cg21241195	6	32289357	rs1559874	32243155	TSBP1-AS1	ncRNA_intronic	-7.79918	6.23126e-15
cg21241195	6	32289357	rs28732185	32244183	TSBP1-AS1	ncRNA_intronic	-7.68	1.59093e-14
cg21241195	6	32289357	rs3132951	32247315	TSBP1-AS1	ncRNA_intronic	-6.98814	2.78563e-12
cg21241195	6	32289357	rs9268109	32247505	TSBP1-AS1	ncRNA_intronic	-6.89953	5.21746e-12
cg21241195	6	32289357	rs7757760	32247710	TSBP1-AS1	ncRNA_intronic	-7.41261	1.23835e-13
cg21241195	6	32289357	rs7776041	32247771	TSBP1-AS1	ncRNA_intronic	-6.89953	5.21746e-12
cg21241195	6	32289357	rs6457530	32248176	TSBP1-AS1	ncRNA_intronic	-6.89953	5.21746e-12
cg21241195	6	32289357	rs9268116	32249177	TSBP1-AS1	ncRNA_intronic	-6.98814	2.78563e-12
cg21241195	6	32289357	rs9268117	32249524	TSBP1-AS1	ncRNA_intronic	-6.98814	2.78563e-12
cg21241195	6	32289357	rs9268121	32251435	TSBP1-AS1	ncRNA_intronic	-6.98814	2.78563e-12
cg21241195	6	32289357	rs9268124	32252507	TSBP1-AS1	ncRNA_intronic	-13.4402	3.51283e-41
cg21241195	6	32289357	rs9268125	32252678	TSBP1-AS1	ncRNA_intronic	-6.98814	2.78563e-12
cg21241195	6	32289357	rs9268127	32253559	TSBP1-AS1	ncRNA_intronic	-12.8482	8.79921e-38
cg21241195	6	32289357	rs9268131	32254452	TSBP1-AS1	ncRNA_intronic	-6.98814	2.78563e-12
cg21241195	6	32289357	rs9268135	32255230	TSBP1-AS1	ncRNA_intronic	-6.98814	2.78563e-12
cg21241195	6	32289357	rs9268137	32255269	TSBP1-AS1	ncRNA_intronic	-6.98814	2.78563e-12
cg21241195	6	32289357	rs28732186	32255417	TSBP1-AS1	ncRNA_intronic	-7.68	1.59093e-14
cg21241195	6	32289357	rs9268139	32255507	TSBP1-AS1	ncRNA_intronic	-13.4402	3.51283e-41
cg21241195	6	32289357	rs9268140	32255594	TSBP1-AS1	ncRNA_intronic	-6.98814	2.78563e-12
cg21241195	6	32289357	rs7757711	32256807	TSBP1-AS1	ncRNA_intronic	-6.98814	2.78563e-12
cg21241195	6	32289357	rs7758030	32257035	TSBP1-AS1	ncRNA_intronic	-6.98814	2.78563e-12
cg21241195	6	32289357	rs6927856	32258043	TSBP1-AS1	ncRNA_intronic	-6.98814	2.78563e-12
cg21241195	6	32289357	rs6927529	32258088	TSBP1-AS1	ncRNA_intronic	-6.98814	2.78563e-12
cg21241195	6	32289357	rs6910668	32263458	TSBP1-AS1	ncRNA_intronic	-13.4402	3.51283e-41
cg21241195	6	32289357	rs9268153	32264179	TSBP1-AS1	ncRNA_intronic	-13.4402	3.51283e-41
cg21241195	6	32289357	rs6906662	32266506	TSBP1-AS1	ncRNA_intronic	-7.68	1.59093e-14
cg21241195	6	32289357	rs7745174	32266795	TSBP1-AS1	ncRNA_intronic	-13.4402	3.51283e-41
cg21241195	6	32289357	rs7750783	32268080	TSBP1-AS1	ncRNA_intronic	-6.98814	2.78563e-12
cg21241195	6	32289357	rs3864301	32271955	TSBP1-AS1	ncRNA_intronic	-6.98814	2.78563e-12
cg21241195	6	32289357	rs6915879	32273198	TSBP1-AS1	ncRNA_intronic	-6.98814	2.78563e-12
cg21241195	6	32289357	rs9268176	32274079	TSBP1-AS1	ncRNA_intronic	-6.98814	2.78563e-12
cg21241195	6	32289357	rs9268179	32275629	TSBP1-AS1	ncRNA_intronic	-6.98814	2.78563e-12
cg21241195	6	32289357	rs9268180	32275841	TSBP1-AS1	ncRNA_intronic	-6.98814	2.78563e-12
cg21241195	6	32289357	rs9268182	32276027	TSBP1-AS1	ncRNA_intronic	-6.98814	2.78563e-12
cg21241195	6	32289357	rs9268188	32276735	TSBP1-AS1	ncRNA_intronic	-6.98814	2.78563e-12
cg21241195	6	32289357	rs9268191	32277025	TSBP1-AS1	ncRNA_intronic	-6.98814	2.78563e-12
cg21241195	6	32289357	rs9268194	32277548	TSBP1-AS1	ncRNA_intronic	-6.98814	2.78563e-12
cg21241195	6	32289357	rs9268197	32277934	TSBP1-AS1	ncRNA_intronic	-6.98814	2.78563e-12
cg21241195	6	32289357	rs9268202	32279340	TSBP1-AS1	ncRNA_intronic	-6.98814	2.78563e-12
cg21241195	6	32289357	rs28732188	32279532	TSBP1-AS1	ncRNA_intronic	-7.68	1.59093e-14
cg21241195	6	32289357	rs6934776	32279816	TSBP1-AS1	ncRNA_intronic	-6.98814	2.78563e-12
cg21241195	6	32289357	rs6939410	32280182	TSBP1-AS1	ncRNA_intronic	-6.98814	2.78563e-12
cg21241195	6	32289357	rs9268207	32280462	TSBP1-AS1	ncRNA_intronic	-6.98814	2.78563e-12
cg21241195	6	32289357	rs9268209	32280620	TSBP1-AS1	ncRNA_intronic	-7.49773	6.49313e-14
cg21241195	6	32289357	rs9268212	32281889	TSBP1-AS1	ncRNA_intronic	-6.98814	2.78563e-12
cg21241195	6	32289357	rs9268220	32284340	TSBP1-AS1	ncRNA_intronic	-13.4402	3.51283e-41
cg21241195	6	32289357	rs9268222	32285228	DEUP1	intronic	-6.98814	2.78563e-12
cg21241195	6	32289357	rs28732189	32286450	TSBP1-AS1	ncRNA_intronic	-7.68	1.59093e-14
cg21241195	6	32289357	rs9268231	32287754	TSBP1-AS1	ncRNA_intronic	-13.4402	3.51283e-41
cg21241195	6	32289357	rs9268245	32293941	TSBP1-AS1	ncRNA_intronic	-13.4402	3.51283e-41
cg21241195	6	32289357	rs9268246	32294549	TSBP1-AS1	ncRNA_intronic	-13.4402	3.51283e-41
cg21241195	6	32289357	rs17208363	32297209	TSBP1-AS1	ncRNA_intronic	-7.59102	3.17402e-14
cg21241195	6	32289357	rs1265756	32302672	TSBP1-AS1	ncRNA_intronic	-13.3853	7.36949e-41
cg21241195	6	32289357	rs28732192	32306480	TSBP1-AS1	ncRNA_intronic	-7.59102	3.17402e-14
cg21241195	6	32289357	rs1033499	32307532	TSBP1-AS1	ncRNA_intronic	-13.3853	7.36949e-41
cg21241195	6	32289357	rs3129901	32310119	TSBP1-AS1	ncRNA_intronic	-13.3853	7.36949e-41
cg21241195	6	32289357	rs28732194	32311957	TSBP1-AS1	ncRNA_intronic	-7.59102	3.17402e-14
cg21241195	6	32289357	rs28732195	32317131	TSBP1-AS1	ncRNA_intronic	-7.59102	3.17402e-14
cg21241195	6	32289357	rs3129915	32332264	TSBP1-AS1	ncRNA_intronic	-12.326	6.56497e-35
cg21241195	6	32289357	rs3129916	32332322	TSBP1-AS1	ncRNA_intronic	-12.326	6.56497e-35
cg21241195	6	32289357	rs3129917	32332765	TSBP1-AS1	ncRNA_intronic	-12.326	6.56497e-35
cg21241195	6	32289357	rs3129919	32332791	TSBP1-AS1	ncRNA_intronic	-12.326	6.56497e-35
cg21241195	6	32289357	rs3129924	32333299	TSBP1-AS1	ncRNA_intronic	-12.326	6.56497e-35
cg21241195	6	32289357	rs3129925	32333419	TSBP1-AS1	ncRNA_intronic	-12.326	6.56497e-35
cg21241195	6	32289357	rs3129926	32333480	TSBP1-AS1	ncRNA_intronic	-12.326	6.56497e-35
cg21241195	6	32289357	rs2143462	32335204	TSBP1-AS1	ncRNA_intronic	-12.326	6.56497e-35
cg21241195	6	32289357	rs2143461	32335347	TSBP1-AS1	ncRNA_intronic	-12.326	6.56497e-35
cg21241195	6	32289357	rs3129933	32336161	TSBP1-AS1	ncRNA_intronic	-13.3853	7.36949e-41
cg21241195	6	32289357	rs3129935	32336205	TSBP1-AS1	ncRNA_intronic	-12.326	6.56497e-35
cg21241195	6	32289357	rs3129937	32336364	TSBP1-AS1	ncRNA_intronic	-12.326	6.56497e-35
cg21241195	6	32289357	rs3129939	32336766	TSBP1-AS1	ncRNA_intronic	-12.326	6.56497e-35
cg21279459	6	31324491	rs17408553	31239407	HLA-C	exonic	7.85012	4.15636e-15
cg21279459	6	31324491	rs2308557	31239417	HLA-C	exonic	7.85012	4.15636e-15
cg21485521	6	44773698	rs10948160	44723766	SGMS1	intronic	-7.04469	1.85878e-12
cg21485521	6	44773698	rs10948162	44723982	SGMS1	intronic	-7.09368	1.30589e-12
cg21485521	6	44773698	rs9472352	44725612	EVI5	intronic	-7.67783	1.61809e-14
cg21485521	6	44773698	rs9472353	44725982	EVI5	intronic	-7.08249	1.41587e-12
cg21485521	6	44773698	rs10948168	44726393	EVI5	intronic	-7.10361	1.21537e-12
cg21485521	6	44773698	rs62437967	44727886	CTNNA3	intronic	-7.18128	6.9063e-13
cg21485521	6	44773698	rs61526011	44731101	LINC02653	ncRNA_intronic	-7.09368	1.30589e-12
cg21485521	6	44773698	rs524492	44796596	SUPT3H	UTR3	-7.69542	1.41034e-14
cg21485521	6	44773698	rs3799965	44798617	SUPT3H	intronic	-9.07719	1.11413e-19
cg21485521	6	44773698	rs3799966	44798665	SUPT3H	intronic	-9.00015	2.25419e-19
cg21485521	6	44773698	rs1402599	44799657	SUPT3H	intronic	-6.88106	5.94073e-12
cg21485521	6	44773698	rs13206526	44816181	SUPT3H	intronic	-10.2521	1.15748e-24
cg21485521	6	44773698	rs12525773	44913863	SUPT3H	intronic	-7.62029	2.53097e-14
cg21485521	6	44773698	rs2396369	44946463	SUPT3H	intronic	9.30635	1.32307e-20
cg21485521	6	44773698	rs9296450	44953786	SUPT3H	intronic	-7.26406	3.75646e-13
cg21485521	6	44773698	rs9885796	44961999	SUPT3H	intronic	-7.26406	3.75646e-13
cg21608387	6	29991357	rs886395	29840162	HCP5B	ncRNA_exonic	-7.40817	1.28051e-13
cg21680583	6	36354416	rs11759903	36346929	ETV7	intronic	-7.76903	7.90869e-15
cg21680583	6	36354416	rs11755362	36346974	ETV7	intronic	-7.76903	7.90869e-15
cg21680583	6	36354416	rs4713968	36347254	ETV7	intronic	-7.67475	1.65745e-14
cg21680583	6	36354416	rs1076928	36348689	ETV7	intronic	10.2796	8.70877e-25
cg21680583	6	36354416	rs9368924	36353934	ETV7	intronic	10.9481	6.78219e-28
cg21680583	6	36354416	rs3798480	36354512	ETV7	intronic	10.3439	4.45917e-25
cg21680583	6	36354416	rs2234071	36355372	ETV7	UTR5	11.1481	7.31234e-29
cg21680583	6	36354416	rs2234064	36356002	ETV7	upstream	11.0295	2.7551e-28
cg21680583	6	36354416	rs11757823	36356322	ETV7	upstream	9.34962	8.79626e-21
cg21680583	6	36354416	rs2187810	36357691	PXT1	downstream	10.5045	8.23318e-26
cg21680583	6	36354416	rs13210133	36357805	PXT1	downstream	10.5045	8.23318e-26
cg21680583	6	36354416	rs9368925	36359879	PXT1	intronic	8.94381	3.7598e-19
cg21680583	6	36354416	rs6906885	36361118	PXT1	intronic	8.81196	1.22972e-18
cg21680583	6	36354416	rs7765868	36363514	PXT1	intronic	9.18758	4.01793e-20
cg21680583	6	36354416	rs7771459	36364448	PXT1	intronic	9.22328	2.88138e-20
cg21680583	6	36354416	rs56077076	36364765	PXT1	intronic	8.81196	1.22972e-18
cg21680583	6	36354416	rs55996868	36364767	PXT1	intronic	8.81196	1.22972e-18
cg21680583	6	36354416	rs9368928	36365736	PXT1	intronic	8.81196	1.22972e-18
cg21680583	6	36354416	rs7755006	36368512	PXT1	intronic	9.17857	4.36861e-20
cg21680583	6	36354416	rs7747099	36370254	PXT1	intronic	-7.23562	4.6341e-13
cg21680583	6	36354416	rs6457910	36372201	PXT1	intronic	8.98153	2.67016e-19
cg21680583	6	36354416	rs9380567	36372665	PXT1	intronic	8.98153	2.67016e-19
cg21680583	6	36354416	rs2894406	36374097	PXT1	intronic	8.98153	2.67016e-19
cg21680583	6	36354416	rs1885207	36374525	PXT1	intronic	9.20709	3.35088e-20
cg21680583	6	36354416	rs6910052	36379851	PXT1	intronic	-7.23562	4.6341e-13
cg21680583	6	36354416	rs6457913	36380542	PXT1	intronic	8.88819	6.21128e-19
cg21680583	6	36354416	rs6457914	36380608	PXT1	intronic	8.88819	6.21128e-19
cg21680583	6	36354416	rs2180928	36380708	PXT1	intronic	8.88819	6.21128e-19
cg21680583	6	36354416	rs2145749	36380961	PXT1	intronic	8.46829	2.4903e-17
cg21680583	6	36354416	rs6922008	36381705	PXT1	intronic	-7.22698	4.93841e-13
cg21680583	6	36354416	rs9470270	36381865	PXT1	intronic	8.88819	6.21128e-19
cg21680583	6	36354416	rs9368929	36382052	PXT1	intronic	8.88819	6.21128e-19
cg21680583	6	36354416	rs9296180	36382584	PXT1	intronic	8.88819	6.21128e-19
cg21680583	6	36354416	rs9296181	36382815	PXT1	intronic	8.88819	6.21128e-19
cg21680583	6	36354416	rs2395652	36383962	PXT1	intronic	8.88819	6.21128e-19
cg21680583	6	36354416	rs9357212	36384473	PXT1	intronic	8.88819	6.21128e-19
cg21680583	6	36354416	rs9357213	36385017	PXT1	intronic	8.88819	6.21128e-19
cg21680583	6	36354416	rs9380569	36385081	PXT1	intronic	8.88819	6.21128e-19
cg21680583	6	36354416	rs9394349	36385224	PXT1	intronic	9.18802	4.00124e-20
cg21680583	6	36354416	rs9368930	36385338	PXT1	intronic	8.88819	6.21128e-19
cg21680583	6	36354416	rs9462182	36385935	PXT1	intronic	8.88819	6.21128e-19
cg21680583	6	36354416	rs6919571	36386464	PXT1	intronic	8.88819	6.21128e-19
cg21680583	6	36354416	rs9368931	36387580	PXT1	intronic	8.88819	6.21128e-19
cg21680583	6	36354416	rs6931970	36388462	PXT1	intronic	9.62115	6.50971e-22
cg21680583	6	36354416	rs9296182	36388686	PXT1	intronic	8.46829	2.4903e-17
cg21680583	6	36354416	rs9366904	36389151	PXT1	intronic	9.6024	7.81054e-22
cg21680583	6	36354416	rs9394350	36389377	PXT1	intronic	9.6024	7.81054e-22
cg21680583	6	36354416	rs9380572	36389637	PXT1	intronic	8.88819	6.21128e-19
cg21680583	6	36354416	rs4295471	36390434	PXT1	intronic	9.6024	7.81054e-22
cg21680583	6	36354416	rs547966	36398721	PXT1	intronic	7.6067	2.81189e-14
cg21680583	6	36354416	rs12214285	36434679	KCTD20	intronic	7.54939	4.37315e-14
cg21680583	6	36354416	rs853881	36447611	KCTD20	intronic	7.27689	3.41608e-13
cg21680583	6	36354416	rs659726	36467791	STK38	intronic	7.54939	4.37315e-14
cg21680583	6	36354416	rs632943	36469121	STK38	intronic	7.35322	1.93487e-13
cg21680583	6	36354416	rs621796	36472259	STK38	intronic	7.35322	1.93487e-13
cg21680583	6	36354416	rs619011	36476592	STK38	intronic	7.50191	6.28925e-14
cg21680583	6	36354416	rs1233080	36481760	STK38	intronic	7.87355	3.44717e-15
cg21680583	6	36354416	rs614028	36484252	STK38	intronic	7.54939	4.37315e-14
cg21680583	6	36354416	rs605684	36493265	STK38	intronic	7.50191	6.28925e-14
cg21680583	6	36354416	rs668499	36496379	STK38	intronic	7.56061	4.01169e-14
cg21680583	6	36354416	rs853874	36500860	STK38	intronic	7.39998	1.36204e-13
cg21680583	6	36354416	rs853873	36505872	STK38	intronic	7.99351	1.31155e-15
cg21680583	6	36354416	rs609067	36507055	STK38	intronic	7.39998	1.36204e-13
cg21680583	6	36354416	rs628213	36508646	STK38	intronic	7.99351	1.31155e-15
cg21680583	6	36354416	rs860513	36510600	STK38	intronic	7.39998	1.36204e-13
cg21680583	6	36354416	rs629560	36511391	STK38	intronic	8.91332	4.9525e-19
cg21716266	6	4079572	rs62394175	4104898	C6orf201	intronic	-7.22192	5.12571e-13
cg21716266	6	4079572	rs1359321	4107486	C6orf201	intronic	-6.89567	5.36124e-12
cg21716266	6	4079572	rs71553907	4118979	C6orf201,ECI2	intronic	-7.1346	9.70681e-13
cg21716266	6	4079572	rs45529732	4135262	ECI2	intronic	-7.29597	2.96525e-13
cg21926612	6	163149169	rs13191362	163033350	PRKN	intronic	7.03039	2.05956e-12
cg21926612	6	163149169	rs13215538	163037975	PRKN	intronic	7.03039	2.05956e-12
cg21926612	6	163149169	rs34063386	163041271	PRKN	intronic	7.03039	2.05956e-12
cg21926612	6	163149169	rs67889271	163045753	PRKN	intronic	7.03039	2.05956e-12
cg21926612	6	163149169	rs35820211	163046252	PRKN	intronic	7.03039	2.05956e-12
cg21926612	6	163149169	rs67840803	163049048	PRKN	intronic	7.03039	2.05956e-12
cg21926612	6	163149169	rs34594856	163051845	PRKN	intronic	7.03039	2.05956e-12
cg21926612	6	163149169	rs13192894	163052444	PRKN	intronic	7.03039	2.05956e-12
cg21926612	6	163149169	rs34347104	163055716	PRKN	intronic	7.03039	2.05956e-12
cg21926612	6	163149169	rs35443919	163055804	PRKN	intronic	7.03039	2.05956e-12
cg21926612	6	163149169	rs73016459	163066323	PRKN	intronic	7.03039	2.05956e-12
cg21926612	6	163149169	rs67046187	163068532	PRKN	intronic	7.03039	2.05956e-12
cg21926612	6	163149169	rs56263105	163069506	PRKN	intronic	7.03039	2.05956e-12
cg21926612	6	163149169	rs13209899	163071456	PRKN	intronic	7.03039	2.05956e-12
cg21926612	6	163149169	rs34714518	163080778	PRKN	intronic	7.03039	2.05956e-12
cg21926612	6	163149169	rs13218900	163081638	PRKN	intronic	7.03039	2.05956e-12
cg21926612	6	163149169	rs13202339	163081812	PRKN	intronic	7.03039	2.05956e-12
cg21926612	6	163149169	rs34934114	163082480	PRKN	intronic	7.03039	2.05956e-12
cg21926612	6	163149169	rs34520442	163085911	PRKN	intronic	7.73831	1.00743e-14
cg21926612	6	163149169	rs34591938	163087003	PRKN	intronic	7.73831	1.00743e-14
cg21926612	6	163149169	rs34773528	163088796	PRKN	intronic	7.73831	1.00743e-14
cg21926612	6	163149169	rs35092540	163090778	PRKN	intronic	7.73831	1.00743e-14
cg21926612	6	163149169	rs2156257	163100710	PRKN	intronic	7.73831	1.00743e-14
cg21926612	6	163149169	rs67487119	163102657	PRKN	intronic	7.73831	1.00743e-14
cg21926612	6	163149169	rs66789102	163104432	PRKN	intronic	7.73831	1.00743e-14
cg21926612	6	163149169	rs67673890	163107647	PRKN	intronic	7.73831	1.00743e-14
cg21926612	6	163149169	rs34653853	163114362	PRKN	intronic	7.73831	1.00743e-14
cg21926612	6	163149169	rs145546648	163117620	PRKN	intronic	7.73831	1.00743e-14
cg21926612	6	163149169	rs13214516	163121583	PRKN	intronic	7.73831	1.00743e-14
cg21926612	6	163149169	rs35378894	163123933	PRKN	intronic	7.73831	1.00743e-14
cg21926612	6	163149169	rs34725898	163127302	PRKN	intronic	7.73831	1.00743e-14
cg21926612	6	163149169	rs4260737	163137746	PRKN	intronic	7.73831	1.00743e-14
cg21926612	6	163149169	rs4489133	163137793	PRKN	intronic	7.73831	1.00743e-14
cg21926612	6	163149169	rs2187194	163139540	PRKN	intronic	7.73831	1.00743e-14
cg21926612	6	163149169	rs34138336	163144929	PRKN	intronic	8.10051	5.47276e-16
cg21926612	6	163149169	rs68144677	163149024	PACRG	UTR5	7.88474	3.15179e-15
cg21926612	6	163149169	rs34052221	163160803	PACRG	intronic	7.88474	3.15179e-15
cg21926612	6	163149169	rs35942036	163163297	PACRG	intronic	7.88474	3.15179e-15
cg21926612	6	163149169	rs66594243	163169024	PACRG	intronic	7.17898	7.02317e-13
cg21974506	6	33141291	rs3129292	33085425	HLA-DPB2	ncRNA_intronic	-9.68299	3.56157e-22
cg21974506	6	33141291	rs3129291	33085655	HLA-DPB2	ncRNA_intronic	-9.11464	7.89293e-20
cg21974506	6	33141291	rs3129290	33085660	HLA-DPB2	ncRNA_intronic	-8.92194	4.58185e-19
cg21974506	6	33141291	rs3117038	33085910	HLA-DPB2	ncRNA_intronic	-9.11464	7.89293e-20
cg21974506	6	33141291	rs3129289	33088202	HLA-DPB2	ncRNA_intronic	-9.03995	1.56743e-19
cg21974506	6	33141291	rs3117032	33088592	HLA-DPB2	ncRNA_intronic	-9.03995	1.56743e-19
cg21974506	6	33141291	rs3117031	33089024	HLA-DPB2	ncRNA_intronic	-9.84711	7.05459e-23
cg21974506	6	33141291	rs3129286	33089196	HLA-DPB2	ncRNA_intronic	-8.99295	2.40672e-19
cg21974506	6	33141291	rs567156942	33089332			-8.99295	2.40672e-19
cg21974506	6	33141291	rs3129285	33089877	HLA-DPB2	ncRNA_intronic	-8.99295	2.40672e-19
cg21974506	6	33141291	rs3129284	33089955	HLA-DPB2	ncRNA_intronic	-8.99295	2.40672e-19
cg21974506	6	33141291	rs3130222	33090098	HLA-DPB2	ncRNA_intronic	-8.83777	9.76449e-19
cg21974506	6	33141291	rs3129283	33090162	HLA-DPB2	ncRNA_intronic	-8.99295	2.40672e-19
cg21974506	6	33141291	rs3130224	33090509	HLA-DPB2	ncRNA_intronic	-8.99295	2.40672e-19
cg21974506	6	33141291	rs3129282	33090710	HLA-DPB2	ncRNA_intronic	-8.99295	2.40672e-19
cg21974506	6	33141291	rs3129281	33090758	HLA-DPB2	ncRNA_intronic	-8.99295	2.40672e-19
cg21974506	6	33141291	rs9277716	33090837	HLA-DPB2	ncRNA_intronic	-8.99295	2.40672e-19
cg21974506	6	33141291	rs9277717	33090845	HLA-DPB2	ncRNA_intronic	-8.99295	2.40672e-19
cg21974506	6	33141291	rs3129280	33090939	HLA-DPB2	ncRNA_intronic	-8.99295	2.40672e-19
cg21974506	6	33141291	rs3117025	33091032	HLA-DPB2	ncRNA_intronic	-8.83777	9.76449e-19
cg21974506	6	33141291	rs3117024	33091057	HLA-DPB2	ncRNA_intronic	-8.99295	2.40672e-19
cg21974506	6	33141291	rs3117023	33091131	HLA-DPB2	ncRNA_intronic	-9.84711	7.05459e-23
cg21974506	6	33141291	rs3129279	33091370	HLA-DPB2	ncRNA_intronic	-8.99295	2.40672e-19
cg21974506	6	33141291	rs3129278	33092412	HLA-DPB2	ncRNA_intronic	-7.57929	3.47454e-14
cg21974506	6	33141291	rs3129276	33093309	HLA-DPB2	ncRNA_intronic	-7.57929	3.47454e-14
cg21974506	6	33141291	rs3130231	33094663	HLA-DPB2	ncRNA_intronic	-9.84711	7.05459e-23
cg21974506	6	33141291	rs3117018	33094720	HLA-DPB2	ncRNA_intronic	-7.57929	3.47454e-14
cg21974506	6	33141291	rs3117015	33095555	HLA-DPB2	ncRNA_intronic	-7.57929	3.47454e-14
cg21974506	6	33141291	rs9277764	33095762	HLA-DPB2	ncRNA_exonic	-7.57929	3.47454e-14
cg21974506	6	33141291	rs3129271	33096714	HLA-DPB2	ncRNA_intronic	-7.57929	3.47454e-14
cg21974506	6	33141291	rs3117003	33096777	HLA-DPB2	ncRNA_intronic	-7.89242	2.96384e-15
cg21974506	6	33141291	rs3129270	33097423	HLA-DPB2	downstream	-7.57929	3.47454e-14
cg21974506	6	33141291	rs3129242	33110213	HCG24	upstream	-6.90543	5.00516e-12
cg21974506	6	33141291	rs3129237	33110694	HCG24	upstream	-6.90543	5.00516e-12
cg21974506	6	33141291	rs7754341	33110920	HCG24	upstream	-6.90543	5.00516e-12
cg21974506	6	33141291	rs7754200	33110933	HCG24	upstream	-6.90543	5.00516e-12
cg21974506	6	33141291	rs7754499	33111054	HCG24	upstream	-6.90543	5.00516e-12
cg21974506	6	33141291	rs3129236	33111146	HCG24	ncRNA_exonic	-6.90543	5.00516e-12
cg21974506	6	33141291	rs3129235	33111267	HCG24	ncRNA_exonic	-6.90543	5.00516e-12
cg21974506	6	33141291	rs3129234	33111347	HCG24	ncRNA_exonic	-6.90543	5.00516e-12
cg21974506	6	33141291	rs3130147	33111731	HCG24	ncRNA_intronic	-6.90543	5.00516e-12
cg21974506	6	33141291	rs3130148	33111753	HCG24	ncRNA_intronic	-6.90543	5.00516e-12
cg21974506	6	33141291	rs9277889	33111898	HCG24	ncRNA_intronic	-6.90543	5.00516e-12
cg21974506	6	33141291	rs3129231	33112218	HCG24	ncRNA_intronic	-6.90543	5.00516e-12
cg21974506	6	33141291	rs3129230	33112543	HCG24	ncRNA_intronic	-6.90543	5.00516e-12
cg21974506	6	33141291	rs3129229	33112576	HCG24	ncRNA_intronic	-7.00814	2.41514e-12
cg21974506	6	33141291	rs3129228	33112601	HCG24	ncRNA_intronic	-6.90543	5.00516e-12
cg21974506	6	33141291	rs3129227	33112640	HCG24	ncRNA_exonic	-6.90543	5.00516e-12
cg21974506	6	33141291	rs3129226	33112913	HCG24	ncRNA_intronic	-6.90543	5.00516e-12
cg21974506	6	33141291	rs3130149	33112936	HCG24	ncRNA_intronic	-6.90543	5.00516e-12
cg21974506	6	33141291	rs3129224	33113100	HCG24	ncRNA_intronic	-6.90543	5.00516e-12
cg21974506	6	33141291	rs3129223	33113197	HCG24	ncRNA_intronic	-6.90543	5.00516e-12
cg21974506	6	33141291	rs9277892	33113246	HCG24	ncRNA_intronic	-6.90543	5.00516e-12
cg21974506	6	33141291	rs3129222	33113394	HCG24	ncRNA_intronic	-6.90543	5.00516e-12
cg21974506	6	33141291	rs3129221	33113546	HCG24	ncRNA_intronic	-6.90543	5.00516e-12
cg21974506	6	33141291	rs2894326	33116284	HCG24	ncRNA_exonic	-7.01119	2.36293e-12
cg21974506	6	33141291	rs559720644	33116618			-7.33878	2.15557e-13
cg21974506	6	33141291	rs3129216	33117022	HCG24	downstream	-7.01119	2.36293e-12
cg21974506	6	33141291	rs3129214	33117258	HCG24	downstream	-7.01119	2.36293e-12
cg22188184	6	101168404	rs12194255	101168439	ASCC3	intronic	-7.96803	1.61221e-15
cg22239852	6	29873449	rs72838292	29801654	ZNRD1ASP	ncRNA_exonic	7.43907	1.01398e-13
cg22239852	6	29873449	rs16896051	29803818	ZNRD1ASP	upstream	8.35574	6.5023e-17
cg22239852	6	29873449	rs556721330	29812053			8.33503	7.74811e-17
cg22239852	6	29873449	rs547155984	29838461			9.44015	3.7225e-21
cg22239852	6	29873449	rs116743579	29839484	HCP5B	downstream	9.44015	3.7225e-21
cg22239852	6	29873449	rs72838623	29840810	HCP5B	ncRNA_exonic	9.39668	5.631e-21
cg22239852	6	29873449	rs60788372	29841097	HCP5B	ncRNA_exonic	9.39668	5.631e-21
cg22239852	6	29873449	rs60562637	29841103	HCP5B	ncRNA_exonic	9.39668	5.631e-21
cg22239852	6	29873449	rs113428950	29842259	HCP5B	upstream	9.44015	3.7225e-21
cg22239852	6	29873449	rs35158227	29909999	HLA-A	upstream	9.25371	2.16839e-20
cg22239852	6	29873449	rs1136656	29910402	HLA-A	exonic	9.15293	5.54084e-20
cg22239852	6	29873449	rs41561116	29910473	HLA-A	intronic	9.25371	2.16839e-20
cg22239852	6	29873449	rs199474430	29910725	HLA-A	exonic	9.44015	3.7225e-21
cg22239852	6	29873449	rs1136689	29910767	HLA-A	exonic	8.02186	1.04154e-15
cg22239852	6	29873449	rs9260138	29910773	HLA-A	exonic	8.02186	1.04154e-15
cg22239852	6	29873449	rs9260140	29910777	HLA-A	exonic	8.02186	1.04154e-15
cg22239852	6	29873449	rs41545815	29910947	HLA-A	intronic	9.44015	3.7225e-21
cg22239852	6	29873449	rs17878860	29911360	HLA-A	intronic	9.44015	3.7225e-21
cg22239852	6	29873449	rs75439900	29911534	HLA-A	intronic	9.44015	3.7225e-21
cg22239852	6	29873449	rs76475517	29911545	HLA-A	intronic	9.44015	3.7225e-21
cg22239852	6	29873449	rs29028728	29911571	HLA-A	intronic	9.44015	3.7225e-21
cg22239852	6	29873449	rs77467746	29911604	HLA-A	intronic	9.44015	3.7225e-21
cg22239852	6	29873449	rs17879578	29911837	HLA-A	intronic	9.44015	3.7225e-21
cg22239852	6	29873449	rs1059570	29911951	HLA-A	exonic	9.35538	8.3303e-21
cg22239852	6	29873449	rs12721755	29911957	HLA-A	exonic	9.44015	3.7225e-21
cg22239852	6	29873449	rs9260181	29912041	HLA-A	exonic	8.13047	4.27631e-16
cg22239852	6	29873449	rs199474634	29912086	HLA-A	exonic	9.44015	3.7225e-21
cg22239852	6	29873449	rs142475339	29912098	HLA-A	exonic	8.2898	1.13444e-16
cg22239852	6	29873449	rs1136917	29912281	HLA-A	exonic	9.31053	1.27194e-20
cg22239852	6	29873449	rs1136949	29912297	HLA-A	exonic	9.44015	3.7225e-21
cg22239852	6	29873449	rs1137160	29912386	HLA-A	exonic	9.26417	1.96609e-20
cg22239852	6	29873449	rs17880291	29912562	HLA-A	intronic	9.32472	1.1128e-20
cg22239852	6	29873449	rs17885126	29912564	HLA-A	intronic	9.32472	1.1128e-20
cg22239852	6	29873449	rs17887246	29912649	HLA-A	intronic	9.44015	3.7225e-21
cg22239852	6	29873449	rs17885779	29912656	HLA-A	intronic	9.44015	3.7225e-21
cg22239852	6	29873449	rs17884187	29912680	HLA-A	intronic	9.44015	3.7225e-21
cg22239852	6	29873449	rs17883986	29912687	HLA-A	intronic	9.44015	3.7225e-21
cg22239852	6	29873449	rs17879496	29912713	HLA-A	intronic	8.99041	2.46313e-19
cg22239852	6	29873449	rs147947139	29912938	HLA-A	intronic	9.44015	3.7225e-21
cg22239852	6	29873449	rs41557912	29913201	HLA-A	intronic	9.44015	3.7225e-21
cg22239852	6	29873449	rs66585529	29913449	HLA-A	UTR3	9.44015	3.7225e-21
cg22239852	6	29873449	rs78841522	29913698	HLA-A	downstream	9.44015	3.7225e-21
cg22239852	6	29873449	rs75405407	29913824	HLA-A	downstream	9.44015	3.7225e-21
cg22239852	6	29873449	rs35493521	29913830	HLA-A	downstream	9.44015	3.7225e-21
cg22239852	6	29873449	rs34941730	29913886	HLA-A	downstream	7.7429	9.71715e-15
cg22239852	6	29873449	rs36048260	29914064	HLA-A	downstream	9.44015	3.7225e-21
cg22239852	6	29873449	rs72841756	29914087	HLA-A	downstream	9.44015	3.7225e-21
cg22239852	6	29873449	rs17185910	29914544	HLA-A	downstream	9.44015	3.7225e-21
cg22239852	6	29873449	rs17179529	29914553	HLA-A	downstream	9.44015	3.7225e-21
cg22249121	6	33037060	rs73408061	33220793	HCG25	ncRNA_intronic	7.02528	2.13644e-12
cg22249121	6	33037060	rs112508703	33223334	VPS52	intronic	7.02528	2.13644e-12
cg22249121	6	33037060	rs73408065	33224663	VPS52	intronic	7.02528	2.13644e-12
cg22249121	6	33037060	rs73408067	33226294	VPS52	intronic	7.02528	2.13644e-12
cg22249121	6	33037060	rs6930878	33240116	RPS18	intronic	7.02528	2.13644e-12
cg22249121	6	33037060	rs68185825	33247844	WDR46	intronic	7.02528	2.13644e-12
cg22249121	6	33037060	rs59531270	33251325	WDR46	intronic	7.05444	1.73293e-12
cg22249121	6	33037060	rs58759132	33257268	MIR6834,PFDN6,WDR46	upstream	7.05444	1.73293e-12
cg22249121	6	33037060	rs112573101	33265662	RGL2	intronic	7.23452	4.67181e-13
cg22249121	6	33037060	rs73410003	33267014	RGL2	UTR5	7.29209	3.05185e-13
cg22249121	6	33037060	rs73410010	33268136	TAPBP	UTR3	7.31804	2.51618e-13
cg22249121	6	33037060	rs59097151	33269211	TAPBP	UTR3	7.31804	2.51618e-13
cg22249121	6	33037060	rs57582515	33269885	TAPBP	intronic	7.31804	2.51618e-13
cg22249121	6	33037060	rs3173275	33271494	TAPBP	UTR3	7.29209	3.05185e-13
cg22249121	6	33037060	rs113767097	33275222	TAPBP	intronic	7.29209	3.05185e-13
cg22249121	6	33037060	rs113601281	33275274	TAPBP	intronic	7.29209	3.05185e-13
cg22249121	6	33037060	rs113630250	33278521	TAPBP	intronic	7.29209	3.05185e-13
cg22249121	6	33037060	rs6931141	33279337	TAPBP	intronic	7.29209	3.05185e-13
cg22249121	6	33037060	rs73410043	33280661	TAPBP	intronic	7.29209	3.05185e-13
cg22249121	6	33037060	rs73410049	33288506	DAXX	intronic	7.29209	3.05185e-13
cg22249121	6	33037060	rs6902291	33290271	DAXX	intronic	7.29209	3.05185e-13
cg22249121	6	33037060	rs111265130	33296173	SMIM40	intronic	7.29209	3.05185e-13
cg22249121	6	33037060	rs6901048	33369680	KIFC1	intronic	7.16415	7.8269e-13
cg22249121	6	33037060	rs113107925	33380742	PHF1	intronic	7.16415	7.8269e-13
cg22249121	6	33037060	rs73416054	33381082	PHF1	intronic	7.16415	7.8269e-13
cg22249121	6	33037060	rs73402305	33393583	SYNGAP1	exonic	7.16415	7.8269e-13
cg22249121	6	33037060	rs59507163	33417777	SYNGAP1	intronic	7.16415	7.8269e-13
cg22249250	6	44693029	rs62437962	44725007	PTCHD1-AS	ncRNA_intronic	-7.1462	8.92105e-13
cg22249250	6	44693029	rs61397733	44727686	CTNNA3	intronic	-7.17414	7.27625e-13
cg22249250	6	44693029	rs60675472	44727687	CTNNA3	intronic	-7.17414	7.27625e-13
cg22318514	6	31650850	rs707920	31629096	GPANK1	UTR3	-8.27047	1.3343e-16
cg22318514	6	31650850	rs7029	31629953	GPANK1	UTR3	-8.27047	1.3343e-16
cg22318514	6	31650850	rs7992	31630241	GPANK1	exonic	-8.27047	1.3343e-16
cg22318514	6	31650850	rs4569	31637807	CSNK2B	UTR3	-7.7149	1.21078e-14
cg22318514	6	31650850	rs805290	31648403	LY6G5C	upstream	-7.64181	2.14197e-14
cg22318514	6	31650850	rs707918	31654732	ABHD16A	UTR3	-8.27047	1.3343e-16
cg22318514	6	31650850	rs707917	31657754	ABHD16A	intronic	-7.64181	2.14197e-14
cg22318514	6	31650850	rs805282	31659731	ABHD16A	intronic	-7.52446	5.29375e-14
cg22318514	6	31650850	rs805281	31661489	ABHD16A	intronic	-7.64181	2.14197e-14
cg22318514	6	31650850	rs805280	31662229	ABHD16A	intronic	-7.64181	2.14197e-14
cg22318514	6	31650850	rs805277	31662957	ABHD16A	intronic	-8.07182	6.92559e-16
cg22318514	6	31650850	rs805276	31664219	ABHD16A	intronic	-7.64181	2.14197e-14
cg22318514	6	31650850	rs805274	31665194	ABHD16A	intronic	-7.64181	2.14197e-14
cg22318514	6	31650850	rs1266073	31667028	ABHD16A	intronic	-7.56717	3.81432e-14
cg22324719	6	90956846	rs75551848	90889687	BACH2	intronic	-7.01847	2.24308e-12
cg22324719	6	90956846	rs78903454	90890341	BACH2	intronic	-7.01847	2.24308e-12
cg22324719	6	90956846	rs75357633	90892386	BACH2	intronic	-7.01847	2.24308e-12
cg22359430	6	97371949	rs6568657	97361445	KLHL32	intronic	-6.89907	5.23446e-12
cg22359430	6	97371949	rs7349926	97361866	KLHL32	intronic	-6.89907	5.23446e-12
cg22359430	6	97371949	rs932854	97362944	KLHL32	intronic	-7.01305	2.33183e-12
cg22359430	6	97371949	rs1206078	97363289	KLHL32	intronic	-7.18263	6.83853e-13
cg22359430	6	97371949	rs850580	97369128	KLHL32	intronic	-7.01305	2.33183e-12
cg22494932	6	29648379	rs2535240	29643877	ZFP57	intronic	-10.3	7.049e-25
cg22494932	6	29648379	rs2535239	29643879	ZFP57	intronic	-10.3014	6.9426e-25
cg22494932	6	29648379	rs374317	29644040	ZFP57	intronic	-10.3	7.049e-25
cg22494932	6	29648379	rs375248	29644275	ZFP57	intronic	-10.3	7.049e-25
cg22494932	6	29648379	rs375984	29644502	ZFP57	intronic	-10.3	7.049e-25
cg22494932	6	29648379	rs376319	29644633	ZFP57	intronic	-10.3	7.049e-25
cg22494932	6	29648379	rs2535238	29645038	ZFP57	UTR5	-10.3	7.049e-25
cg22494932	6	29648379	rs387642	29645634	ZFP57	intronic	-10.3	7.049e-25
cg22494932	6	29648379	rs387640	29645770	ZFP57	intronic	-10.3	7.049e-25
cg22494932	6	29648379	rs3129062	29645937	ZFP57	intronic	-10.3	7.049e-25
cg22494932	6	29648379	rs448380	29647545	ZFP57	intronic	-10.3	7.049e-25
cg22494932	6	29648379	rs416568	29647628	ZFP57	intronic	-7.36819	1.72958e-13
cg22494932	6	29648379	rs448489	29647642	ZFP57	intronic	-10.3	7.049e-25
cg22494932	6	29648379	rs2747427	29648119	ZFP57	intronic	-10.3	7.049e-25
cg22494932	6	29648379	rs2747428	29648126	ZFP57	intronic	-10.3	7.049e-25
cg22494932	6	29648379	rs417764	29648137	ZFP57	intronic	-10.3	7.049e-25
cg22494932	6	29648379	rs365052	29648398	ZFP57	intronic	-7.36819	1.72958e-13
cg22494932	6	29648379	rs2747431	29648564	ZFP57	intronic	-7.36819	1.72958e-13
cg22550397	6	29856682	rs576102461	29672439			6.98008	2.95007e-12
cg22550397	6	29856682	rs3132711	29841162	HCP5B	ncRNA_exonic	7.93152	2.16487e-15
cg22550397	6	29856682	rs9259003	29842157	HCP5B	upstream	7.87418	3.42995e-15
cg22550397	6	29856682	rs9259004	29842172	HCP5B	upstream	7.87418	3.42995e-15
cg22550397	6	29856682	rs9260087	29909376	HLA-A	upstream	7.01473	2.30394e-12
cg22550397	6	29856682	rs9260104	29909616	HLA-A	upstream	7.01473	2.30394e-12
cg22550397	6	29856682	rs9260107	29909745	HLA-A	upstream	6.93413	4.08716e-12
cg22550397	6	29856682	rs9260111	29909916	HLA-A	upstream	6.93413	4.08716e-12
cg22550397	6	29856682	rs9260112	29909918	HLA-A	upstream	6.93413	4.08716e-12
cg22550397	6	29856682	rs9260118	29910176	HLA-A	upstream	7.27161	3.55223e-13
cg22550397	6	29856682	rs9260119	29910189	HLA-A	upstream	7.01473	2.30394e-12
cg22550397	6	29856682	rs9260125	29910457	HLA-A	intronic	6.93413	4.08716e-12
cg22550397	6	29856682	rs9260129	29910508	HLA-A	intronic	6.9487	3.68658e-12
cg22550397	6	29856682	rs9260130	29910522	HLA-A	intronic	6.9487	3.68658e-12
cg22550397	6	29856682	rs1136695	29911064	HLA-A	exonic	7.12364	1.0511e-12
cg22550397	6	29856682	rs79222956	29911538	HLA-A	intronic	6.93413	4.08716e-12
cg22550397	6	29856682	rs9260201	29912668	HLA-A	intronic	7.28005	3.33702e-13
cg22550397	6	29856682	rs1137296	29912852	HLA-A	exonic	7.01473	2.30394e-12
cg22550397	6	29856682	rs2231119	29912856	HLA-A	exonic	7.01473	2.30394e-12
cg22550397	6	29856682	rs2975057	29913171	HLA-A	intronic	7.01473	2.30394e-12
cg22550397	6	29856682	rs9260223	29913944	HLA-A	downstream	6.93413	4.08716e-12
cg22550397	6	29856682	rs9260224	29913948	HLA-A	downstream	6.93413	4.08716e-12
cg22550397	6	29856682	rs396379	29914500	HLA-A	downstream	6.93413	4.08716e-12
cg22671410	6	29895031	rs73745480	29761237	HLA-V	ncRNA_intronic	7.42496	1.12817e-13
cg22671410	6	29895031	rs17875406	29797448	HLA-G	exonic	7.42496	1.12817e-13
cg22803664	6	15398847	rs2282827	15437390	JARID2	intronic	7.69331	1.43378e-14
cg22803664	6	15398847	rs2282826	15437615	JARID2	intronic	7.78442	7.00312e-15
cg22803664	6	15398847	rs2282825	15438249	JARID2	intronic	7.78442	7.00312e-15
cg22852245	6	119256775	rs284919	119150813	MCM9	intronic	7.15269	8.50952e-13
cg22852245	6	119256775	rs2638537	119152316	MCM9	intronic	9.76707	1.55896e-22
cg22852245	6	119256775	rs138639505	119158229	MCM9	intronic	7.24589	4.29596e-13
cg22852245	6	119256775	rs36159980	119159627	MCM9	intronic	7.24589	4.29596e-13
cg22852245	6	119256775	rs36127776	119161160	MCM9	intronic	7.24589	4.29596e-13
cg22852245	6	119256775	rs36182456	119167949	MCM9	intronic	8.07186	6.92343e-16
cg22852245	6	119256775	rs74220902	119168770	MCM9	intronic	9.12658	7.06985e-20
cg22852245	6	119256775	rs1934923	119171412	MCM9	intronic	8.82467	1.09786e-18
cg22852245	6	119256775	rs1032388	119171866	MCM9	intronic	8.07186	6.92343e-16
cg22852245	6	119256775	rs140891149	119171883	MCM9	intronic	8.07186	6.92343e-16
cg22852245	6	119256775	rs794865	119177127	MCM9	intronic	9.76707	1.55896e-22
cg22852245	6	119256775	rs36141626	119179070	MCM9	intronic	7.24589	4.29596e-13
cg22852245	6	119256775	rs151025905	119183576	MCM9	intronic	7.24589	4.29596e-13
cg22852245	6	119256775	rs141557391	119192131	MCM9	intronic	7.24589	4.29596e-13
cg22852245	6	119256775	rs36151678	119193502	MCM9	intronic	7.18547	6.69752e-13
cg22852245	6	119256775	rs74195948	119196256	MCM9	intronic	9.0888	1.00136e-19
cg22852245	6	119256775	rs36136292	119196647	MCM9	intronic	9.0888	1.00136e-19
cg22852245	6	119256775	rs36197439	119208801	MCM9	intronic	7.27831	3.38035e-13
cg22852245	6	119256775	rs36179023	119209025	MCM9	intronic	7.27831	3.38035e-13
cg22852245	6	119256775	rs29001546	119211286	MCM9	intronic	7.27831	3.38035e-13
cg22852245	6	119256775	rs7772912	119218470	ASF1A,MCM9	intronic	9.72632	2.32866e-22
cg22852245	6	119256775	rs2295709	119231968	MCM9	UTR3	8.77041	1.78015e-18
cg22852245	6	119256775	rs9489542	119237598	MCM9	intronic	8.77041	1.78015e-18
cg22852245	6	119256775	rs9374757	119241752	MCM9	intronic	7.19119	6.42267e-13
cg22852245	6	119256775	rs9387609	119241860	MCM9	intronic	7.19119	6.42267e-13
cg22852245	6	119256775	rs9401099	119250991	MCM9	intronic	9.76081	1.6583e-22
cg22852245	6	119256775	rs1022709	119251706	MCM9	intronic	11.1849	4.83656e-29
cg22852245	6	119256775	rs1022708	119251906	MCM9	intronic	11.1849	4.83656e-29
cg22852245	6	119256775	rs1022707	119251971	MCM9	intronic	11.1849	4.83656e-29
cg22852245	6	119256775	rs1022706	119252006	MCM9	intronic	11.1849	4.83656e-29
cg22852245	6	119256775	rs6918844	119252028	MCM9	intronic	11.1849	4.83656e-29
cg22852245	6	119256775	rs6918569	119252111	MCM9	intronic	11.1849	4.83656e-29
cg22852245	6	119256775	rs6919100	119252400	MCM9	intronic	11.1849	4.83656e-29
cg22852245	6	119256775	rs9689589	119253251	MCM9	intronic	11.1849	4.83656e-29
cg22852245	6	119256775	rs11965951	119253270	MCM9	intronic	11.1849	4.83656e-29
cg22852245	6	119256775	rs9320669	119253358	MCM9	intronic	11.1849	4.83656e-29
cg22852245	6	119256775	rs9320670	119253417	MCM9	intronic	11.1849	4.83656e-29
cg22852245	6	119256775	rs9320671	119253682	MCM9	intronic	11.1849	4.83656e-29
cg22852245	6	119256775	rs6910782	119254156	MCM9	intronic	7.56066	4.01038e-14
cg22852245	6	119256775	rs4946369	119254250	MCM9	intronic	11.1849	4.83656e-29
cg22852245	6	119256775	rs62422265	119254646	MCM9	intronic	11.1849	4.83656e-29
cg22852245	6	119256775	rs11967231	119254888	MCM9	intronic	11.1849	4.83656e-29
cg22852245	6	119256775	rs11967232	119254897	MCM9	intronic	11.1849	4.83656e-29
cg22852245	6	119256775	rs9374759	119254929	MCM9	intronic	11.1849	4.83656e-29
cg22852245	6	119256775	rs9387610	119255003	MCM9	intronic	11.1849	4.83656e-29
cg22852245	6	119256775	rs1885125	119256079	MCM9	UTR5	11.1849	4.83656e-29
cg22852245	6	119256775	rs62422266	119256165	MCM9	UTR5	11.1849	4.83656e-29
cg22852245	6	119256775	rs62422267	119256173	MCM9	UTR5	11.1849	4.83656e-29
cg22852245	6	119256775	rs62422268	119256232	MCM9	UTR5	11.1849	4.83656e-29
cg22852245	6	119256775	rs62422269	119256348	MCM9	upstream	11.1849	4.83656e-29
cg22852245	6	119256775	rs62422270	119256391	MCM9	upstream	11.1849	4.83656e-29
cg22852245	6	119256775	rs4946370	119256451	MCM9	upstream	11.1849	4.83656e-29
cg22852245	6	119256775	rs4946372	119256739	MCM9	upstream	11.1849	4.83656e-29
cg22852245	6	119256775	rs4946373	119256835	MCM9	upstream	11.1849	4.83656e-29
cg22852245	6	119256775	rs4946374	119256881	MCM9	upstream	11.1849	4.83656e-29
cg22852245	6	119256775	rs2145569	119256979	MCM9	upstream	11.1849	4.83656e-29
cg22852245	6	119256775	rs2145570	119256999	MCM9	upstream	11.1849	4.83656e-29
cg22852245	6	119256775	rs3945959	119257050	MCM9	upstream	11.1849	4.83656e-29
cg22852245	6	119256775	rs6939937	119257128	MCM9	upstream	11.1849	4.83656e-29
cg22852245	6	119256775	rs2180860	119257137	MCM9	upstream	11.1849	4.83656e-29
cg22852245	6	119256775	rs794605	119291420	FAM184A	intronic	10.3149	6.03417e-25
cg22933800	6	32605704	rs550503959	32585131			8.35538	6.52228e-17
cg22933800	6	32605704	rs9272611	32607780	HLA-DQA1	intronic	13.5634	6.60365e-42
cg22933800	6	32605704	rs9272613	32607829	HLA-DQA1	intronic	13.5634	6.60365e-42
cg22933800	6	32605704	rs9272614	32607859	HLA-DQA1	intronic	13.5634	6.60365e-42
cg22933800	6	32605704	rs9272628	32608093	HLA-DQA1	intronic	14.8049	1.36109e-49
cg22933800	6	32605704	rs9272629	32608096	HLA-DQA1	intronic	14.8049	1.36109e-49
cg22933800	6	32605704	rs9272647	32608508	HLA-DQA1	intronic	14.3664	8.41071e-47
cg22933800	6	32605704	rs1129740	32609105	HLA-DQA1	exonic	15.4273	1.07256e-53
cg22933800	6	32605704	rs1071630	32609126	HLA-DQA1	exonic	15.6364	4.11191e-55
cg22933800	6	32605704	rs1048027	32609169	HLA-DQA1	exonic	-7.07842	1.45808e-12
cg22933800	6	32605704	rs9272725	32609513	HLA-DQA1	intronic	14.3795	6.95695e-47
cg22933800	6	32605704	rs34719927	32609514	HLA-DQA1	intronic	13.7882	3.00329e-43
cg22933800	6	32605704	rs9272756	32610047	HLA-DQA1	intronic	14.2588	3.95e-46
cg22933800	6	32605704	rs34843907	32610059	HLA-DQA1	intronic	14.2588	3.95e-46
cg22933800	6	32605704	rs34826728	32610109	HLA-DQA1	intronic	14.2588	3.95e-46
cg22933800	6	32605704	rs9272776	32610270	HLA-DQA1	intronic	7.0228	2.17468e-12
cg22933800	6	32605704	rs9272793	32610495	HLA-DQA1	exonic	15.6364	4.11191e-55
cg22933800	6	32605704	rs1130116	32610535	HLA-DQA1	exonic	7.33329	2.24564e-13
cg22933800	6	32605704	rs6928482	32626249	HLA-DQB1	downstream	10.0023	1.48964e-23
cg22933800	6	32605704	rs9273370	32626492	HLA-DQB1	downstream	12.4828	9.27019e-36
cg22933800	6	32605704	rs9273372	32626590	HLA-DQB1	downstream	14.4745	1.75643e-47
cg22933800	6	32605704	rs9273373	32626601	HLA-DQB1	downstream	14.4745	1.75643e-47
cg22933800	6	32605704	rs9273374	32626614	HLA-DQB1	downstream	14.4745	1.75643e-47
cg22933800	6	32605704	rs9273376	32626801	HLA-DQB1-AS1	upstream;downstream	14.4745	1.75643e-47
cg22933800	6	32605704	rs9273441	32627573	HLA-DQB1	UTR3	15.0448	3.7358e-51
cg22933800	6	32605704	rs9273442	32627582	HLA-DQB1	UTR3	7.93077	2.17792e-15
cg22933800	6	32605704	rs9273443	32627600	HLA-DQB1	UTR3	14.4708	1.8537e-47
cg22933800	6	32605704	rs9273444	32627635	HLA-DQB1	UTR3	14.4708	1.8537e-47
cg22933800	6	32605704	rs9273445	32627646	HLA-DQB1	UTR3	14.4708	1.8537e-47
cg22933800	6	32605704	rs78434421	32627652	HLA-DQB1	UTR3	-7.92521	2.2777e-15
cg22933800	6	32605704	rs1063355	32627714	HLA-DQB1-AS1	ncRNA_exonic	14.3795	6.95695e-47
cg22933800	6	32605704	rs1049225	32627747	HLA-DQB1-AS1	ncRNA_exonic	7.93077	2.17792e-15
cg22933800	6	32605704	rs1063349	32627906	HLA-DQB1-AS1	ncRNA_intronic	14.0087	1.37845e-44
cg22933800	6	32605704	rs1063348	32627923	HLA-DQB1-AS1	ncRNA_intronic	14.1701	1.40392e-45
cg22933800	6	32605704	rs9273482	32628127	HLA-DQB1-AS1	ncRNA_intronic	14.0726	5.59679e-45
cg22933800	6	32605704	rs9273483	32628138	HLA-DQB1-AS1	ncRNA_exonic	13.497	1.62845e-41
cg22933800	6	32605704	rs9273493	32628247	HLA-DQB1-AS1	ncRNA_exonic	14.3795	6.95695e-47
cg22933800	6	32605704	rs9273497	32628297	HLA-DQB1-AS1	ncRNA_exonic	13.7969	2.66045e-43
cg22933800	6	32605704	rs9273501	32628361	HLA-DQB1-AS1	ncRNA_exonic	-7.33778	2.17174e-13
cg22933800	6	32605704	rs9273505	32628420	HLA-DQB1-AS1	ncRNA_exonic	-7.8889	3.04865e-15
cg22933800	6	32605704	rs9273509	32628473	HLA-DQB1-AS1	ncRNA_exonic	13.7612	4.36274e-43
cg22933800	6	32605704	rs9273510	32628474	HLA-DQB1-AS1	ncRNA_exonic	13.7612	4.36274e-43
cg22933800	6	32605704	rs9273524	32628595	HLA-DQB1	intronic	14.2793	2.94434e-46
cg22933800	6	32605704	rs9273800	32629496	HLA-DQB1	intronic	14.4101	4.47153e-47
cg22933800	6	32605704	rs1130398	32629764	HLA-DQB1	exonic	-8.02927	9.80518e-16
cg22933800	6	32605704	rs1049092	32629802	HLA-DQB1	exonic	13.0404	7.20512e-39
cg22933800	6	32605704	rs1063323	32629891	HLA-DQB1	exonic	-8.02927	9.80518e-16
cg22933800	6	32605704	rs1049086	32629904	HLA-DQB1	exonic	13.7744	3.63543e-43
cg22933800	6	32605704	rs1063321	32629955	HLA-DQB1	exonic	-8.02927	9.80518e-16
cg22933800	6	32605704	rs3830058	32634010	HLA-DQB1	intronic	8.05241	8.11778e-16
cg22933800	6	32605704	rs1049057	32634350	HLA-DQB1	exonic	13.1409	1.91832e-39
cg22933800	6	32605704	rs1049055	32634387	HLA-DQB1	UTR5	7.19515	6.23922e-13
cg22933800	6	32605704	rs1573648	32731439	HLA-DQB2	upstream	8.21556	2.11184e-16
cg22933800	6	32605704	rs1573647	32731615	HLA-DQB2	upstream	8.21556	2.11184e-16
cg22933800	6	32605704	rs1978029	32731710	HLA-DQB2	upstream	8.20476	2.31061e-16
cg22933800	6	32605704	rs6902711	32731892	HLA-DQB2	upstream	8.20476	2.31061e-16
cg22947402	6	52690013	rs2894802	52656169	GSTA1	downstream	-8.04991	8.28577e-16
cg22947402	6	52690013	rs4715326	52657552	GSTA1	intronic	-8.04991	8.28577e-16
cg22947402	6	52690013	rs2290758	52662153	GSTA1	intronic	-8.16067	3.33184e-16
cg22947402	6	52690013	rs6423287	52662887	GSTA1	intronic	-8.14289	3.85957e-16
cg22947402	6	52690013	rs9395823	52663866	GSTA1	intronic	-8.14289	3.85957e-16
cg22947402	6	52690013	rs6458871	52665977	GSTA1	intronic	-8.14289	3.85957e-16
cg22947402	6	52690013	rs6917325	52666273	GSTA1	intronic	-8.04991	8.28577e-16
cg22947402	6	52690013	rs3957356	52668670	GSTA1	upstream	-8.14289	3.85957e-16
cg22947402	6	52690013	rs3957357	52668687	GSTA1	upstream	-8.14289	3.85957e-16
cg22947402	6	52690013	rs4715332	52669185	GSTA1	upstream	-8.04991	8.28577e-16
cg22947402	6	52690013	rs55815585	52697601	GSTA5	intronic	-9.43389	3.95154e-21
cg22947402	6	52690013	rs62412888	52702026	GSTA5	intronic	-7.10498	1.20337e-12
cg22947402	6	52690013	rs9382146	52702085	GSTA5	intronic	-7.32547	2.38064e-13
cg22947402	6	52690013	rs4144185	52702948	GSTA5	intronic	-7.32547	2.38064e-13
cg22947402	6	52690013	rs4715353	52703766	GSTA5	intronic	-7.32547	2.38064e-13
cg22996185	6	152806950	rs76740728	152805171	SYNE1	intronic	7.16457	7.80333e-13
cg22996185	6	152806950	rs9397514	152807006	SYNE1	intronic	7.16457	7.80333e-13
cg22996185	6	152806950	rs9383623	152811345	SYNE1	intronic	7.08452	1.39523e-12
cg22996185	6	152806950	rs9384001	152817726	SYNE1	intronic	7.15629	8.28918e-13
cg22996185	6	152806950	rs35339721	152818669	SYNE1	intronic	7.07032	1.5458e-12
cg22996185	6	152806950	rs2623963	152820395	SYNE1	intronic	7.15629	8.28918e-13
cg23069046	6	6543402	rs77234421	6540006	LY86-AS1	ncRNA_intronic	-8.52885	1.47809e-17
cg23069046	6	6543402	rs725287	6540219	LY86-AS1	ncRNA_intronic	-8.52885	1.47809e-17
cg23069046	6	6543402	rs78189660	6540845	LY86-AS1	ncRNA_intronic	-8.52885	1.47809e-17
cg23069046	6	6543402	rs6909554	6541491	LY86-AS1	ncRNA_intronic	-7.62056	2.52584e-14
cg23069046	6	6543402	rs742341	6541883	LY86-AS1	ncRNA_intronic	-7.62056	2.52584e-14
cg23069046	6	6543402	rs742342	6542167	LY86-AS1	ncRNA_intronic	-7.62056	2.52584e-14
cg23069046	6	6543402	rs749770	6542265	LY86-AS1	ncRNA_intronic	-7.61977	2.54138e-14
cg23069046	6	6543402	rs74295333	6542551	LY86-AS1	ncRNA_intronic	-8.52885	1.47809e-17
cg23069046	6	6543402	rs2876026	6542629	LY86-AS1	ncRNA_intronic	-8.52885	1.47809e-17
cg23069046	6	6543402	rs2095392	6542712	LY86-AS1	ncRNA_intronic	-7.62056	2.52584e-14
cg23069046	6	6543402	rs6919927	6543205	LY86-AS1	ncRNA_intronic	-8.52885	1.47809e-17
cg23069046	6	6543402	rs6919929	6543209	LY86-AS1	ncRNA_intronic	-8.52885	1.47809e-17
cg23069046	6	6543402	rs6912932	6545490	LY86-AS1	ncRNA_intronic	-8.54138	1.32626e-17
cg23085344	6	116937351	rs2295598	116892839	RWDD1	intronic	7.68834	1.49054e-14
cg23085344	6	116937351	rs11961321	116893146	RWDD1	intronic	9.29532	1.46762e-20
cg23085344	6	116937351	rs17078073	116893749	RWDD1	intronic	7.64804	2.04067e-14
cg23085344	6	116937351	rs1033723	116896728	RWDD1	intronic	7.07895	1.45255e-12
cg23085344	6	116937351	rs7757528	116899086	RWDD1	intronic	6.95996	3.4038e-12
cg23085344	6	116937351	rs3798401	116902133	RWDD1	intronic	6.9657	3.26775e-12
cg23085344	6	116937351	rs4946181	116903886	RWDD1	intronic	6.9657	3.26775e-12
cg23085344	6	116937351	rs4946182	116903944	RWDD1	intronic	6.9657	3.26775e-12
cg23085344	6	116937351	rs4946183	116907381	RWDD1	intronic	6.95996	3.4038e-12
cg23085344	6	116937351	rs17078094	116913671	RWDD1	intronic	6.9657	3.26775e-12
cg23085344	6	116937351	rs9400935	116918799	RWDD1	UTR3	6.9657	3.26775e-12
cg23085344	6	116937351	rs11153618	116937394	RSPH4A	upstream	6.98622	2.82396e-12
cg23085344	6	116937351	rs7757149	116939485	RSPH4A	intronic	6.95996	3.4038e-12
cg23085344	6	116937351	rs9400938	116939882	RSPH4A	intronic	6.95996	3.4038e-12
cg23085344	6	116937351	rs2145547	116940539	RSPH4A	intronic	6.95996	3.4038e-12
cg23085344	6	116937351	rs66832640	116958261	ZUP1	intronic	6.92673	4.3067e-12
cg23085344	6	116937351	rs9384983	116958653	ZUP1	intronic	6.91227	4.7697e-12
cg23085344	6	116937351	rs9384984	116961584	ZUP1	intronic	6.92673	4.3067e-12
cg23085344	6	116937351	rs9387424	116961994	ZUP1	intronic	6.92673	4.3067e-12
cg23085344	6	116937351	rs200449037	116962387	ZUP1	intronic	6.92673	4.3067e-12
cg23085344	6	116937351	rs201549704	116963953	ZUP1	intronic	6.92673	4.3067e-12
cg23085344	6	116937351	rs9400943	116964201	ZUP1	intronic	6.92673	4.3067e-12
cg23085344	6	116937351	rs9374619	116965908	ZUP1	intronic	6.92673	4.3067e-12
cg23085344	6	116937351	rs6905711	116970359	ZUP1	intronic	6.91227	4.7697e-12
cg23085344	6	116937351	rs17078184	116974248	ZUP1	intronic	6.92673	4.3067e-12
cg23085344	6	116937351	rs2882934	116977248	ZUP1	intronic	6.92673	4.3067e-12
cg23085344	6	116937351	rs55881531	116977459	ZUP1	intronic	7.17003	7.49834e-13
cg23085344	6	116937351	rs28716382	116980315	ZUP1	intronic	6.92673	4.3067e-12
cg23085344	6	116937351	rs111351801	116982187	ZUP1	intronic	6.90801	4.91498e-12
cg23085344	6	116937351	rs59036240	116990175	ZUP1	upstream	6.916	4.64562e-12
cg23085344	6	116937351	rs11757332	117004240	KPNA5	intronic	6.916	4.64562e-12
cg23085344	6	116937351	rs72959990	117005318	KPNA5	intronic	6.916	4.64562e-12
cg23085344	6	116937351	rs9387430	117007536	KPNA5	intronic	6.88917	5.6118e-12
cg23085344	6	116937351	rs73555501	117011754	KPNA5	intronic	6.88917	5.6118e-12
cg23085344	6	116937351	rs113221832	117015808	KPNA5	intronic	6.916	4.64562e-12
cg23085344	6	116937351	rs3798398	117019556	KPNA5	intronic	6.916	4.64562e-12
cg23085344	6	116937351	rs67209301	117021228	KPNA5	intronic	6.916	4.64562e-12
cg23085344	6	116937351	rs55695819	117021598	KPNA5	intronic	6.916	4.64562e-12
cg23085344	6	116937351	rs9398442	117024721	KPNA5	intronic	6.916	4.64562e-12
cg23085344	6	116937351	rs3822952	117026574	KPNA5	intronic	6.88917	5.6118e-12
cg23085344	6	116937351	rs9387432	117029240	KPNA5	intronic	6.88917	5.6118e-12
cg23085344	6	116937351	rs66946377	117038999	KPNA5	intronic	6.916	4.64562e-12
cg23085344	6	116937351	rs9400954	117039937	KPNA5	intronic	6.88917	5.6118e-12
cg23085344	6	116937351	rs9372469	117040035	KPNA5	intronic	6.916	4.64562e-12
cg23085344	6	116937351	rs9489028	117050110	KPNA5	intronic	8.42543	3.59414e-17
cg23085344	6	116937351	rs9400957	117051934	KPNA5	intronic	7.95021	1.86193e-15
cg23085344	6	116937351	rs9398443	117054717	KPNA5	UTR3	8.42543	3.59414e-17
cg23085344	6	116937351	rs13590	117055764	KPNA5	UTR3	8.42543	3.59414e-17
cg23085344	6	116937351	rs9387433	117077450	FAM162B	intronic	9.25793	2.08441e-20
cg23130010	6	29855462	rs28896571	29838890	HCP5B	downstream	-8.22341	1.97791e-16
cg23130010	6	29855462	rs9258946	29839500	HCP5B	downstream	-9.37498	6.91872e-21
cg23130010	6	29855462	rs2523815	29840243	HCP5B	ncRNA_exonic	8.47865	2.27827e-17
cg23130010	6	29855462	rs3132713	29840740	HCP5B	ncRNA_exonic	-9.37498	6.91872e-21
cg23130010	6	29855462	rs2844820	29841280	HCP5B	ncRNA_exonic	7.8115	5.65127e-15
cg23130010	6	29855462	rs2734966	29841990	HCP5B	upstream	7.25808	3.92626e-13
cg23130010	6	29855462	rs2523812	29842409	HCP5B	upstream	7.25808	3.92626e-13
cg23130010	6	29855462	rs79231337	29909957	HLA-A	upstream	-7.30014	2.87466e-13
cg23130010	6	29855462	rs41272547	29910057	HLA-A	upstream	-7.30014	2.87466e-13
cg23146183	6	3194903	rs9503434	3184371	LINC02525	ncRNA_intronic	-7.26313	3.78246e-13
cg23146183	6	3194903	rs9501937	3188742	LINC02525	ncRNA_intronic	-7.11566	1.11382e-12
cg23244913	6	29943401	rs536176344	29806786			7.79465	6.45853e-15
cg23336481	6	32634344	rs536427156	32453103			-6.94119	3.88823e-12
cg23336481	6	32634344	rs540590778	32453500			-7.17135	7.42601e-13
cg23376846	6	29818154	rs150853727	29994190	ZNRD1ASP	ncRNA_intronic	-7.16898	7.55578e-13
cg23464284	6	166996837	rs7757251	166995158	RPS6KA2	intronic	-7.9858	1.39616e-15
cg23464284	6	166996837	rs7744326	166997177	RPS6KA2	intronic	-8.15886	3.38207e-16
cg23471770	6	31464699	rs11796	31501212	ATP6V1G2-DDX39B	ncRNA_intronic	7.27373	3.49703e-13
cg23471770	6	31464699	rs3130630	31510933	ATP6V1G2-DDX39B	ncRNA_intronic	7.27373	3.49703e-13
cg23471770	6	31464699	rs2071594	31512720	ATP6V1G2-DDX39B	ncRNA_intronic	7.27373	3.49703e-13
cg23471770	6	31464699	rs2071591	31515799	NFKBIL1	intronic	7.20752	5.69802e-13
cg23471770	6	31464699	rs3094594	31521903	NFKBIL1	intronic	7.26769	3.657e-13
cg23471770	6	31464699	rs3093949	31525184	NFKBIL1	intronic	7.81263	5.60068e-15
cg23471770	6	31464699	rs3131641	31532564	LOC100287329	ncRNA_intronic	7.26769	3.657e-13
cg23471770	6	31464699	rs1800683	31540071	LOC100287329	ncRNA_intronic	7.20274	5.90147e-13
cg23471770	6	31464699	rs909253	31540313	LOC100287329	ncRNA_intronic	7.20274	5.90147e-13
cg23471770	6	31464699	rs1041981	31540784	LTA	exonic	7.26769	3.657e-13
cg23481825	6	29855272	rs2523815	29840243	HCP5B	ncRNA_exonic	7.01015	2.38058e-12
cg23492779	6	36928572	rs9380628	36926375	PI16	intronic	-9.44934	3.40962e-21
cg23492779	6	36928572	rs734905	36927763	PI16	intronic	-7.20981	5.60319e-13
cg23492779	6	36928572	rs9357232	36928459	PI16	intronic	-9.44934	3.40962e-21
cg23492779	6	36928572	rs12191672	36929007	PI16	intronic	-9.44934	3.40962e-21
