## Supplementary Table2 for "A hierarchical Bayesian interaction model to estimate cell-type-specific methylation quantitative trait loci incorporating priors from cell-sorted bisulfite sequencing data" (part 3 of 3)

### Sheet: ST2A_CD4T (continued)
Suplementary Table 2A: Significant cell-type-specific meQTLs in CD4T cells.
cg23492779	6	36928572	rs3798478	36946948	MTCH1	intronic	-7.66734	1.75605e-14
cg23492779	6	36928572	rs17624895	36948035	MTCH1	intronic	-7.66734	1.75605e-14
cg23505644	6	31088434	rs546583999	31085882			-10.3748	3.22764e-25
cg23505644	6	31088434	rs555542204	31086402			-10.3748	3.22764e-25
cg23505644	6	31088434	rs535649109	31086617			-10.5491	5.12753e-26
cg23505644	6	31088434	rs557251275	31086620			-10.5491	5.12753e-26
cg23505644	6	31088434	rs386579333	31087240			-10.3748	3.22764e-25
cg23505644	6	31088434	rs556888711	31087441			-10.3748	3.22764e-25
cg23505644	6	31088434	rs575541684	31087496			-10.3748	3.22764e-25
cg23505644	6	31088434	rs386580034	31087908			-10.3076	6.50987e-25
cg23505644	6	31088434	rs562436976	31087934			-10.3076	6.50987e-25
cg23505644	6	31088434	rs533281725	31088037			-10.3748	3.22764e-25
cg23505644	6	31088434	rs535514769	31088232			-10.3748	3.22764e-25
cg23505644	6	31088434	rs386564366	31088241			-10.3748	3.22764e-25
cg23505644	6	31088434	rs386564365	31088325			-10.3748	3.22764e-25
cg23505644	6	31088434	rs573422310	31088856			-10.3748	3.22764e-25
cg23505644	6	31088434	rs553317370	31089125			-10.3748	3.22764e-25
cg23584176	6	29365078	rs10807055	29384131	OR12D1	upstream	-9.67709	3.77289e-22
cg23584176	6	29365078	rs7754054	29392503	OR11A1	downstream	-10.2497	1.18654e-24
cg23584176	6	29365078	rs7770592	29395747	OR11A1	upstream	-10.2497	1.18654e-24
cg23586821	6	149810145	rs12665533	149829761	PPIL4	intronic	-10.2577	1.09309e-24
cg23586821	6	149810145	rs62442792	149831810	PPIL4	intronic	-10.2577	1.09309e-24
cg23586821	6	149810145	rs62442793	149831874	PPIL4	intronic	-10.2577	1.09309e-24
cg23586821	6	149810145	rs78296717	149836320	PPIL4	intronic	-10.2577	1.09309e-24
cg23586821	6	149810145	rs4897137	149840177	PPIL4	intronic	-10.2577	1.09309e-24
cg23586821	6	149810145	rs4897138	149840543	PPIL4	intronic	-10.2577	1.09309e-24
cg23586821	6	149810145	rs1125107	149842694	PPIL4	intronic	-10.2577	1.09309e-24
cg23586821	6	149810145	rs10485097	149845650	PPIL4	intronic	-10.2577	1.09309e-24
cg23586821	6	149810145	rs62442795	149846962	PPIL4	intronic	-10.2577	1.09309e-24
cg23586821	6	149810145	rs9800648	149849132	PPIL4	intronic	-10.2577	1.09309e-24
cg23586821	6	149810145	rs9390687	149850806	PPIL4	intronic	-10.2577	1.09309e-24
cg23586821	6	149810145	rs9689569	149852038	PPIL4	intronic	-10.2577	1.09309e-24
cg23586821	6	149810145	rs9377224	149853707	PPIL4	intronic	-10.2577	1.09309e-24
cg23586821	6	149810145	rs62442798	149865296	PPIL4	intronic	-10.2577	1.09309e-24
cg23586821	6	149810145	rs3813675	149866780	PPIL4	intronic	-10.2577	1.09309e-24
cg23603995	6	157198648	rs2063713	157196299	ARID1B	intronic	-11.758	6.42625e-32
cg23603995	6	157198648	rs7744583	157197515	ARID1B	intronic	-13.1961	9.23961e-40
cg23603995	6	157198648	rs9383814	157198241	ARID1B	intronic	-12.982	1.54868e-38
cg23603995	6	157198648	rs11156121	157199004	ARID1B	intronic	-13.4141	5.00293e-41
cg23603995	6	157198648	rs9397980	157199040	ARID1B	intronic	-7.48539	7.13348e-14
cg23603995	6	157198648	rs871428	157199647	ARID1B	intronic	-13.8284	1.71696e-43
cg23603995	6	157198648	rs17266366	157199844	ARID1B	intronic	-6.93009	4.2056e-12
cg23603995	6	157198648	rs6557511	157200923	ARID1B	intronic	-6.93009	4.2056e-12
cg23603995	6	157198648	rs6557512	157201067	ARID1B	intronic	-6.94832	3.69672e-12
cg23603995	6	157198648	rs10457936	157201572	ARID1B	intronic	-6.93009	4.2056e-12
cg23603995	6	157198648	rs4869897	157202569	ARID1B	intronic	-7.48539	7.13348e-14
cg23603995	6	157198648	rs9372023	157203352	ARID1B	intronic	-7.48539	7.13348e-14
cg23603995	6	157198648	rs4869898	157203743	ARID1B	intronic	-7.48539	7.13348e-14
cg23603995	6	157198648	rs4870494	157204203	ARID1B	intronic	-7.48539	7.13348e-14
cg23603995	6	157198648	rs9397981	157207522	ARID1B	intronic	-6.96691	3.23982e-12
cg23603995	6	157198648	rs9397982	157208336	ARID1B	intronic	-6.96691	3.23982e-12
cg23603995	6	157198648	rs9384508	157208788	ARID1B	intronic	-6.96691	3.23982e-12
cg23603995	6	157198648	rs9322588	157208969	ARID1B	intronic	-6.96691	3.23982e-12
cg23603995	6	157198648	rs4869900	157210392	ARID1B	intronic	-6.93009	4.2056e-12
cg23603995	6	157198648	rs9371445	157212485	ARID1B	intronic	-7.48539	7.13348e-14
cg23603995	6	157198648	rs62434269	157213503	ARID1B	intronic	-6.91039	4.83309e-12
cg23603995	6	157198648	rs9397983	157215324	ARID1B	intronic	-6.91039	4.83309e-12
cg23603995	6	157198648	rs6903671	157215741	ARID1B	intronic	-11.7229	9.72855e-32
cg23603995	6	157198648	rs17088047	157352074	ARID1B	intronic	-7.1792	7.0119e-13
cg23603995	6	157198648	rs62424285	157361601	ARID1B	intronic	-7.19805	6.10795e-13
cg23656187	6	39855090	rs57974621	39860081	LOC100505635	ncRNA_intronic	-9.71783	2.5313e-22
cg23712018	6	30039132	rs546947741	29889515			8.72419	2.68102e-18
cg23712018	6	30039132	rs1136659	29910557	HLA-A	exonic	8.34564	7.08299e-17
cg23712018	6	30039132	rs2245952	29943895	HCG9	ncRNA_intronic	7.07524	1.49191e-12
cg23712018	6	30039132	rs2735074	29944658	HCG9	ncRNA_intronic	7.64372	2.11036e-14
cg23712018	6	30039132	rs2735071	29944979	HCG9	ncRNA_intronic	7.59829	3.00068e-14
cg23712018	6	30039132	rs56052612	29945802	HCG9	ncRNA_intronic	10.0904	6.09283e-24
cg23712018	6	30039132	rs531626141	29951064			10.0904	6.09283e-24
cg23712018	6	30039132	rs548537237	29951065			10.0904	6.09283e-24
cg23712018	6	30039132	rs9261060	29968080	ZNRD1ASP	downstream	8.15623	3.4564e-16
cg23712018	6	30039132	rs12664967	29968180	ZNRD1ASP	downstream	10.0385	1.03225e-23
cg23712018	6	30039132	rs10947042	29968455	ZNRD1ASP	downstream	10.0385	1.03225e-23
cg23712018	6	30039132	rs9261074	29968589	ZNRD1ASP	downstream	8.56232	1.10616e-17
cg23712018	6	30039132	rs28698859	29968677	ZNRD1ASP	downstream	10.0385	1.03225e-23
cg23712018	6	30039132	rs558185119	29968965			10.0385	1.03225e-23
cg23712018	6	30039132	rs72502509	29969190	ZNRD1ASP	ncRNA_exonic	10.0385	1.03225e-23
cg23712018	6	30039132	rs12665444	29969433	ZNRD1ASP	ncRNA_exonic	10.0385	1.03225e-23
cg23712018	6	30039132	rs10947043	29970252	ZNRD1ASP	ncRNA_exonic	10.0385	1.03225e-23
cg23712018	6	30039132	rs11755549	29970338	ZNRD1ASP	ncRNA_exonic	10.0385	1.03225e-23
cg23712018	6	30039132	rs11760176	29970427	ZNRD1ASP	ncRNA_exonic	8.14078	3.92754e-16
cg23712018	6	30039132	rs7758512	29970589	ZNRD1ASP	ncRNA_intronic	8.59155	8.58036e-18
cg23712018	6	30039132	rs7738475	29970845	ZNRD1ASP	ncRNA_intronic	8.59155	8.58036e-18
cg23712018	6	30039132	rs7742799	29970928	ZNRD1ASP	ncRNA_intronic	10.0385	1.03225e-23
cg23712018	6	30039132	rs7762851	29971034	ZNRD1ASP	ncRNA_intronic	10.0385	1.03225e-23
cg23712018	6	30039132	rs7742712	29971077	ZNRD1ASP	ncRNA_intronic	10.0385	1.03225e-23
cg23712018	6	30039132	rs7742871	29971174	ZNRD1ASP	ncRNA_intronic	8.59155	8.58036e-18
cg23712018	6	30039132	rs11964113	29971291	ZNRD1ASP	ncRNA_intronic	9.54263	1.39258e-21
cg23712018	6	30039132	rs6905157	29971548	ZNRD1ASP	ncRNA_intronic	8.59155	8.58036e-18
cg23712018	6	30039132	rs11754605	29971973	ZNRD1ASP	ncRNA_intronic	10.0385	1.03225e-23
cg23712018	6	30039132	rs6933897	29972392	ZNRD1ASP	ncRNA_intronic	10.0385	1.03225e-23
cg23712018	6	30039132	rs6911467	29972450	ZNRD1ASP	ncRNA_intronic	8.59155	8.58036e-18
cg23712018	6	30039132	rs6912001	29972774	ZNRD1ASP	ncRNA_intronic	10.0385	1.03225e-23
cg23712018	6	30039132	rs11965458	29972970	ZNRD1ASP	ncRNA_intronic	10.0385	1.03225e-23
cg23712018	6	30039132	rs9261103	29973135	ZNRD1ASP	ncRNA_intronic	8.59155	8.58036e-18
cg23712018	6	30039132	rs2286405	29973392	ZNRD1ASP	ncRNA_intronic	8.59155	8.58036e-18
cg23712018	6	30039132	rs7768179	29973978	HLA-J,ZNRD1ASP	ncRNA_intronic	8.59155	8.58036e-18
cg23712018	6	30039132	rs73725950	29973989	HLA-J,ZNRD1ASP	ncRNA_intronic	10.0385	1.03225e-23
cg23712018	6	30039132	rs7750514	29974000	HLA-J,ZNRD1ASP	ncRNA_intronic	8.59155	8.58036e-18
cg23712018	6	30039132	rs73414461	29974346	HLA-J	ncRNA_exonic	10.332	5.0521e-25
cg23712018	6	30039132	rs9261105	29974500	HLA-J,ZNRD1ASP	ncRNA_intronic	8.59155	8.58036e-18
cg23712018	6	30039132	rs73414465	29975719	HLA-J,ZNRD1ASP	ncRNA_intronic	10.2422	1.28349e-24
cg23712018	6	30039132	rs3765608	29975766	HLA-J,ZNRD1ASP	ncRNA_intronic	10.2422	1.28349e-24
cg23712018	6	30039132	rs73725953	29975775	HLA-J,ZNRD1ASP	ncRNA_intronic	10.2422	1.28349e-24
cg23712018	6	30039132	rs3765606	29975950	HLA-J,ZNRD1ASP	ncRNA_intronic	8.59155	8.58036e-18
cg23712018	6	30039132	rs549544716	29975994			8.59155	8.58036e-18
cg23712018	6	30039132	rs3765604	29976024	HLA-J	ncRNA_exonic	8.59155	8.58036e-18
cg23712018	6	30039132	rs9261110	29976262	HLA-J,ZNRD1ASP	ncRNA_intronic	8.59155	8.58036e-18
cg23712018	6	30039132	rs12663252	29976741	HLA-J,ZNRD1ASP	ncRNA_intronic	10.0385	1.03225e-23
cg23712018	6	30039132	rs9261113	29976842	HLA-J	ncRNA_exonic	7.16163	7.97234e-13
cg23712018	6	30039132	rs2275852	29977350	HLA-J	ncRNA_exonic	9.44452	3.57024e-21
cg23712018	6	30039132	rs2275851	29977357	HLA-J	ncRNA_exonic	9.3583	8.103e-21
cg23712018	6	30039132	rs9261115	29977973	ZNRD1ASP	ncRNA_intronic	8.59155	8.58036e-18
cg23712018	6	30039132	rs12661053	29978027	ZNRD1ASP	ncRNA_intronic	10.0385	1.03225e-23
cg23712018	6	30039132	rs9261116	29978057	ZNRD1ASP	ncRNA_intronic	8.59155	8.58036e-18
cg23712018	6	30039132	rs2394256	29978153	ZNRD1ASP	ncRNA_intronic	8.59155	8.58036e-18
cg23712018	6	30039132	rs9261128	29979560	ZNRD1ASP	ncRNA_intronic	8.59155	8.58036e-18
cg23712018	6	30039132	rs9261129	29979579	ZNRD1ASP	ncRNA_intronic	8.59155	8.58036e-18
cg23712018	6	30039132	rs11753431	29979643	ZNRD1ASP	ncRNA_intronic	10.0385	1.03225e-23
cg23712018	6	30039132	rs3734835	29979826	ZNRD1ASP	ncRNA_intronic	8.59155	8.58036e-18
cg23712018	6	30039132	rs78453967	29980158	ZNRD1ASP	ncRNA_exonic	10.0385	1.03225e-23
cg23712018	6	30039132	rs11753957	29980190	ZNRD1ASP	ncRNA_exonic	10.0385	1.03225e-23
cg23712018	6	30039132	rs11753960	29980240	ZNRD1ASP	ncRNA_exonic	10.0385	1.03225e-23
cg23712018	6	30039132	rs9261137	29981486	ZNRD1ASP	ncRNA_intronic	8.59155	8.58036e-18
cg23712018	6	30039132	rs11759388	29981733	ZNRD1ASP	ncRNA_intronic	10.0385	1.03225e-23
cg23712018	6	30039132	rs11965585	29982429	ZNRD1ASP	ncRNA_intronic	10.0385	1.03225e-23
cg23712018	6	30039132	rs11965659	29982763	ZNRD1ASP	ncRNA_intronic	10.0385	1.03225e-23
cg23712018	6	30039132	rs6902691	29983298	ZNRD1ASP	ncRNA_intronic	8.59155	8.58036e-18
cg23712018	6	30039132	rs6902901	29983415	ZNRD1ASP	ncRNA_intronic	10.0385	1.03225e-23
cg23712018	6	30039132	rs9261145	29984865	ZNRD1ASP	ncRNA_intronic	8.59155	8.58036e-18
cg23712018	6	30039132	rs6926792	29985849	ZNRD1ASP	ncRNA_intronic	8.59155	8.58036e-18
cg23712018	6	30039132	rs6931672	29986142	ZNRD1ASP	ncRNA_intronic	10.0385	1.03225e-23
cg23712018	6	30039132	rs6931776	29986427	ZNRD1ASP	ncRNA_intronic	8.59155	8.58036e-18
cg23712018	6	30039132	rs6932091	29986501	ZNRD1ASP	ncRNA_intronic	10.0385	1.03225e-23
cg23712018	6	30039132	rs9261149	29987120	ZNRD1ASP	ncRNA_intronic	8.59155	8.58036e-18
cg23712018	6	30039132	rs17187488	29987191	ZNRD1ASP	ncRNA_intronic	10.0385	1.03225e-23
cg23712018	6	30039132	rs9261150	29987281	ZNRD1ASP	ncRNA_intronic	8.59155	8.58036e-18
cg23712018	6	30039132	rs3893530	29988399	ZNRD1ASP	ncRNA_intronic	8.59155	8.58036e-18
cg23712018	6	30039132	rs6928966	29988964	ZNRD1ASP	ncRNA_intronic	10.0385	1.03225e-23
cg23712018	6	30039132	rs17193851	29989188	ZNRD1ASP	ncRNA_intronic	10.0385	1.03225e-23
cg23712018	6	30039132	rs10947045	29989689	ZNRD1ASP	ncRNA_intronic	10.0385	1.03225e-23
cg23712018	6	30039132	rs7751116	29990844	ZNRD1ASP	ncRNA_intronic	8.59155	8.58036e-18
cg23712018	6	30039132	rs10807060	29990934	ZNRD1ASP	ncRNA_intronic	10.0385	1.03225e-23
cg23712018	6	30039132	rs9261154	29990937	ZNRD1ASP	ncRNA_intronic	8.59155	8.58036e-18
cg23712018	6	30039132	rs73725970	29991537	ZNRD1ASP	ncRNA_intronic	10.0385	1.03225e-23
cg23712018	6	30039132	rs73416498	29991573	ZNRD1ASP	ncRNA_intronic	10.0385	1.03225e-23
cg23712018	6	30039132	rs6919617	29991699	ZNRD1ASP	ncRNA_intronic	8.59155	8.58036e-18
cg23712018	6	30039132	rs73416501	29992614	ZNRD1ASP	ncRNA_intronic	10.0385	1.03225e-23
cg23712018	6	30039132	rs9261162	29994134	ZNRD1ASP	ncRNA_intronic	8.59155	8.58036e-18
cg23712018	6	30039132	rs35763150	29994171	ZNRD1ASP	ncRNA_intronic	10.0385	1.03225e-23
cg23712018	6	30039132	rs9261163	29994273	ZNRD1ASP	ncRNA_intronic	8.59155	8.58036e-18
cg23712018	6	30039132	rs76290849	29995024	ZNRD1ASP	ncRNA_intronic	10.0385	1.03225e-23
cg23712018	6	30039132	rs9261170	29995703	ZNRD1ASP	ncRNA_intronic	8.59155	8.58036e-18
cg23712018	6	30039132	rs11967317	29995738	ZNRD1ASP	ncRNA_intronic	10.0385	1.03225e-23
cg23712018	6	30039132	rs11967331	29995827	ZNRD1ASP	ncRNA_intronic	10.0385	1.03225e-23
cg23712018	6	30039132	rs9261174	29996855	ZNRD1ASP	ncRNA_intronic	8.59155	8.58036e-18
cg23712018	6	30039132	rs7742417	29997783	ZNRD1ASP	ncRNA_intronic	8.59155	8.58036e-18
cg23712018	6	30039132	rs7760299	29997833	ZNRD1ASP	ncRNA_intronic	8.59155	8.58036e-18
cg23712018	6	30039132	rs7764237	29997986	ZNRD1ASP	ncRNA_intronic	10.0385	1.03225e-23
cg23712018	6	30039132	rs7746555	29998024	ZNRD1ASP	ncRNA_intronic	10.0385	1.03225e-23
cg23712018	6	30039132	rs7746866	29998182	ZNRD1ASP	ncRNA_intronic	8.59155	8.58036e-18
cg23712018	6	30039132	rs9261180	29998651	ZNRD1ASP	ncRNA_intronic	8.59155	8.58036e-18
cg23712018	6	30039132	rs61230487	29999009	ZNRD1ASP	ncRNA_intronic	10.0385	1.03225e-23
cg23712018	6	30039132	rs9261183	29999180	ZNRD1ASP	ncRNA_intronic	8.59155	8.58036e-18
cg23712018	6	30039132	rs58555592	29999228	ZNRD1ASP	ncRNA_intronic	10.0385	1.03225e-23
cg23712018	6	30039132	rs9261185	29999251	ZNRD1ASP	ncRNA_intronic	8.59155	8.58036e-18
cg23712018	6	30039132	rs9261186	29999278	ZNRD1ASP	ncRNA_intronic	8.59155	8.58036e-18
cg23712018	6	30039132	rs9261187	29999326	ZNRD1ASP	ncRNA_intronic	8.59155	8.58036e-18
cg23712018	6	30039132	rs4448133	29999534	ZNRD1ASP	ncRNA_intronic	8.59155	8.58036e-18
cg23712018	6	30039132	rs2394257	29999941	ZNRD1ASP	ncRNA_intronic	8.59155	8.58036e-18
cg23712018	6	30039132	rs2894006	29999942	ZNRD1ASP	ncRNA_intronic	10.0385	1.03225e-23
cg23712018	6	30039132	rs112400819	30000161	ZNRD1ASP	ncRNA_intronic	9.46732	2.87123e-21
cg23712018	6	30039132	rs113739823	30000197	ZNRD1ASP	ncRNA_intronic	10.0385	1.03225e-23
cg23712018	6	30039132	rs9261188	30000201	ZNRD1ASP	ncRNA_intronic	8.59155	8.58036e-18
cg23712018	6	30039132	rs9261189	30000280	ZNRD1ASP	ncRNA_intronic	8.59155	8.58036e-18
cg23712018	6	30039132	rs17187523	30000723	ZNRD1ASP	ncRNA_intronic	10.0385	1.03225e-23
cg23712018	6	30039132	rs10947046	30000973	ZNRD1ASP	ncRNA_intronic	10.0385	1.03225e-23
cg23712018	6	30039132	rs9261195	30002421	ZNRD1ASP	ncRNA_intronic	8.59155	8.58036e-18
cg23712018	6	30039132	rs73420421	30002818	ZNRD1ASP	ncRNA_exonic	10.0385	1.03225e-23
cg23712018	6	30039132	rs9261198	30002942	ZNRD1ASP	ncRNA_intronic	8.59155	8.58036e-18
cg23712018	6	30039132	rs9261199	30003110	ZNRD1ASP	ncRNA_intronic	8.59155	8.58036e-18
cg23712018	6	30039132	rs9261200	30003305	ZNRD1ASP	ncRNA_intronic	8.59155	8.58036e-18
cg23712018	6	30039132	rs3869067	30003797	ZNRD1ASP	ncRNA_intronic	8.59155	8.58036e-18
cg23712018	6	30039132	rs3869068	30004052	ZNRD1ASP	ncRNA_intronic	8.59155	8.58036e-18
cg23712018	6	30039132	rs9261201	30004259	ZNRD1ASP	ncRNA_intronic	8.59155	8.58036e-18
cg23712018	6	30039132	rs58980848	30004528	ZNRD1ASP	ncRNA_intronic	10.0385	1.03225e-23
cg23712018	6	30039132	rs60252474	30004548	ZNRD1ASP	ncRNA_intronic	10.0385	1.03225e-23
cg23712018	6	30039132	rs9261202	30004549	ZNRD1ASP	ncRNA_intronic	8.59155	8.58036e-18
cg23712018	6	30039132	rs60265332	30004614	ZNRD1ASP	ncRNA_intronic	10.0385	1.03225e-23
cg23712018	6	30039132	rs58314476	30004698	ZNRD1ASP	ncRNA_intronic	10.0385	1.03225e-23
cg23712018	6	30039132	rs9261204	30005243	ZNRD1ASP	ncRNA_intronic	8.59155	8.58036e-18
cg23712018	6	30039132	rs9261205	30005311	ZNRD1ASP	ncRNA_intronic	8.59155	8.58036e-18
cg23712018	6	30039132	rs73420434	30005788	ZNRD1ASP	ncRNA_intronic	10.0385	1.03225e-23
cg23712018	6	30039132	rs9261206	30005944	ZNRD1ASP	ncRNA_intronic	8.59155	8.58036e-18
cg23712018	6	30039132	rs73725984	30006512	ZNRD1ASP	ncRNA_intronic	10.0385	1.03225e-23
cg23712018	6	30039132	rs73420439	30007116	ZNRD1ASP	ncRNA_intronic	10.0385	1.03225e-23
cg23712018	6	30039132	rs10947047	30007711	ZNRD1ASP	ncRNA_intronic	10.0385	1.03225e-23
cg23712018	6	30039132	rs11962771	30007984	ZNRD1ASP	ncRNA_intronic	10.0385	1.03225e-23
cg23712018	6	30039132	rs9261209	30008319	ZNRD1ASP	ncRNA_intronic	8.59155	8.58036e-18
cg23712018	6	30039132	rs9261210	30008331	ZNRD1ASP	ncRNA_intronic	8.59155	8.58036e-18
cg23712018	6	30039132	rs12661609	30009261	ZNRD1ASP	ncRNA_intronic	10.0385	1.03225e-23
cg23712018	6	30039132	rs12664794	30009664	ZNRD1ASP	ncRNA_intronic	10.0385	1.03225e-23
cg23712018	6	30039132	rs9261216	30010139	ZNRD1ASP	ncRNA_intronic	8.59155	8.58036e-18
cg23712018	6	30039132	rs9261217	30010508	ZNRD1ASP	ncRNA_intronic	8.59155	8.58036e-18
cg23712018	6	30039132	rs60477028	30010890	ZNRD1ASP	ncRNA_intronic	10.1963	2.05941e-24
cg23712018	6	30039132	rs6940552	30012340	ZNRD1ASP	ncRNA_intronic	10.0385	1.03225e-23
cg23712018	6	30039132	rs9261221	30013211	ZNRD1ASP	ncRNA_intronic	8.59155	8.58036e-18
cg23712018	6	30039132	rs9261222	30013226	ZNRD1ASP	ncRNA_intronic	8.59155	8.58036e-18
cg23712018	6	30039132	rs6457138	30016297	ZNRD1ASP	ncRNA_intronic	10.0385	1.03225e-23
cg23712018	6	30039132	rs17193886	30025649	ZNRD1ASP	ncRNA_intronic	8.14078	3.92754e-16
cg23712018	6	30039132	rs9280880	30032083	ZNRD1	intronic	9.92976	3.08987e-23
cg23712018	6	30039132	rs1048412	30032495	ZNRD1	UTR3	8.59155	8.58036e-18
cg23712018	6	30039132	rs3188482	30032673	ZNRD1	UTR3	9.59645	8.27417e-22
cg23712018	6	30039132	rs2074482	30036471	PPP1R11	exonic	8.59155	8.58036e-18
cg23712018	6	30039132	rs9261291	30038712	RNF39	UTR3	8.59155	8.58036e-18
cg23712018	6	30039132	rs73728107	30038823	RNF39	UTR3	10.0385	1.03225e-23
cg23712018	6	30039132	rs9261292	30038830	RNF39	UTR3	8.59155	8.58036e-18
cg23712018	6	30039132	rs2301754	30039098	RNF39	exonic	8.59155	8.58036e-18
cg23712018	6	30039132	rs2301753	30039240	RNF39	exonic	8.59155	8.58036e-18
cg23712018	6	30039132	rs11753382	30039364	RNF39	exonic	10.0385	1.03225e-23
cg23712018	6	30039132	rs9261294	30039641	RNF39	intronic	8.59155	8.58036e-18
cg23712018	6	30039132	rs9261295	30039662	RNF39	intronic	8.59155	8.58036e-18
cg23712018	6	30039132	rs11753939	30039767	RNF39	intronic	10.0385	1.03225e-23
cg23712018	6	30039132	rs9261297	30039845	RNF39	intronic	8.59155	8.58036e-18
cg23712018	6	30039132	rs9261298	30039901	RNF39	intronic	8.59155	8.58036e-18
cg23712018	6	30039132	rs9261299	30040008	RNF39	intronic	8.59155	8.58036e-18
cg23712018	6	30039132	rs9261300	30040185	RNF39	intronic	8.59155	8.58036e-18
cg23712018	6	30039132	rs2074481	30040706	RNF39	intronic	8.56935	1.04075e-17
cg23712018	6	30039132	rs2074480	30040810	RNF39	intronic	8.59155	8.58036e-18
cg23712018	6	30039132	rs2074479	30041009	RNF39	exonic	8.59155	8.58036e-18
cg23712018	6	30039132	rs11965379	30041509	RNF39	intronic	10.0385	1.03225e-23
cg23712018	6	30039132	rs11965540	30042057	RNF39	intronic	10.0385	1.03225e-23
cg23712018	6	30039132	rs9261302	30042349	RNF39	intronic	8.59155	8.58036e-18
cg23712018	6	30039132	rs11758516	30043486	RNF39	exonic	8.4337	3.34916e-17
cg23739027	6	31850912	rs805289	31677037	LY6G6F,LY6G6F-LY6G6D	intronic	-8.76437	1.87831e-18
cg23778978	6	138181603	rs58424023	138173826	WAKMAR2	ncRNA_intronic	-7.05297	1.75138e-12
cg23778978	6	138181603	rs2027276	138174328	WAKMAR2	ncRNA_intronic	-7.3921	1.44533e-13
cg23778978	6	138181603	rs6914639	138177963	WAKMAR2	ncRNA_intronic	-11.6269	3.00801e-31
cg23778978	6	138181603	rs11970361	138179136	WAKMAR2	ncRNA_intronic	-9.30501	1.33979e-20
cg23778978	6	138181603	rs5029948	138197329	TNFAIP3	intronic	-9.43138	4.04747e-21
cg23785275	6	32725270	rs9272611	32607780	HLA-DQA1	intronic	-7.15029	8.65958e-13
cg23785275	6	32725270	rs9272613	32607829	HLA-DQA1	intronic	-7.15029	8.65958e-13
cg23785275	6	32725270	rs9272614	32607859	HLA-DQA1	intronic	-7.15029	8.65958e-13
cg23785275	6	32725270	rs9272628	32608093	HLA-DQA1	intronic	-7.21528	5.38248e-13
cg23785275	6	32725270	rs9272629	32608096	HLA-DQA1	intronic	-7.21528	5.38248e-13
cg23785275	6	32725270	rs9272647	32608508	HLA-DQA1	intronic	-7.29956	2.8872e-13
cg23785275	6	32725270	rs1129740	32609105	HLA-DQA1	exonic	-7.3721	1.67967e-13
cg23785275	6	32725270	rs1071630	32609126	HLA-DQA1	exonic	-7.37172	1.68436e-13
cg23785275	6	32725270	rs9272725	32609513	HLA-DQA1	intronic	-6.97416	3.077e-12
cg23785275	6	32725270	rs9272756	32610047	HLA-DQA1	intronic	-7.01925	2.23065e-12
cg23785275	6	32725270	rs34843907	32610059	HLA-DQA1	intronic	-7.01925	2.23065e-12
cg23785275	6	32725270	rs34826728	32610109	HLA-DQA1	intronic	-7.01925	2.23065e-12
cg23785275	6	32725270	rs9272793	32610495	HLA-DQA1	exonic	-7.37172	1.68436e-13
cg23785275	6	32725270	rs9273370	32626492	HLA-DQB1	downstream	-6.9011	5.15999e-12
cg23785275	6	32725270	rs9273372	32626590	HLA-DQB1	downstream	-7.08921	1.34879e-12
cg23785275	6	32725270	rs9273373	32626601	HLA-DQB1	downstream	-7.08921	1.34879e-12
cg23785275	6	32725270	rs9273374	32626614	HLA-DQB1	downstream	-7.08921	1.34879e-12
cg23785275	6	32725270	rs9273376	32626801	HLA-DQB1-AS1	upstream;downstream	-7.08921	1.34879e-12
cg23785275	6	32725270	rs9273441	32627573	HLA-DQB1	UTR3	-7.1356	9.63662e-13
cg23785275	6	32725270	rs9273443	32627600	HLA-DQB1	UTR3	-7.04256	1.88743e-12
cg23785275	6	32725270	rs9273444	32627635	HLA-DQB1	UTR3	-7.04256	1.88743e-12
cg23785275	6	32725270	rs9273445	32627646	HLA-DQB1	UTR3	-7.04256	1.88743e-12
cg23785275	6	32725270	rs1063355	32627714	HLA-DQB1-AS1	ncRNA_exonic	-6.97416	3.077e-12
cg23785275	6	32725270	rs1063349	32627906	HLA-DQB1-AS1	ncRNA_intronic	-6.98412	2.86652e-12
cg23785275	6	32725270	rs1063348	32627923	HLA-DQB1-AS1	ncRNA_intronic	-7.10015	1.24623e-12
cg23785275	6	32725270	rs9273482	32628127	HLA-DQB1-AS1	ncRNA_intronic	-7.23799	4.55376e-13
cg23785275	6	32725270	rs9273483	32628138	HLA-DQB1-AS1	ncRNA_exonic	-7.02525	2.13689e-12
cg23785275	6	32725270	rs9273493	32628247	HLA-DQB1-AS1	ncRNA_exonic	-6.97416	3.077e-12
cg23785275	6	32725270	rs9273497	32628297	HLA-DQB1-AS1	ncRNA_exonic	-7.77509	7.53951e-15
cg23785275	6	32725270	rs9273509	32628473	HLA-DQB1-AS1	ncRNA_exonic	-7.77528	7.52798e-15
cg23785275	6	32725270	rs9273510	32628474	HLA-DQB1-AS1	ncRNA_exonic	-7.77528	7.52798e-15
cg23785275	6	32725270	rs9273800	32629496	HLA-DQB1	intronic	-6.99232	2.70386e-12
cg23785275	6	32725270	rs1049092	32629802	HLA-DQB1	exonic	-7.52245	5.37593e-14
cg23785275	6	32725270	rs1049086	32629904	HLA-DQB1	exonic	-7.69712	1.39167e-14
cg23785275	6	32725270	rs1049057	32634350	HLA-DQB1	exonic	-7.27746	3.40161e-13
cg23859785	6	30431634	rs11756421	30739322	HCG20	ncRNA_intronic	8.09099	5.91795e-16
cg23963071	6	2901712	rs7453929	2869424	SERPINB9P1	ncRNA_intronic	-8.82141	1.13032e-18
cg23992568	6	3196056	rs9503434	3184371	LINC02525	ncRNA_intronic	-7.32702	2.35325e-13
cg23992568	6	3196056	rs9501937	3188742	LINC02525	ncRNA_intronic	-7.05112	1.77479e-12
cg23992568	6	3196056	rs9501939	3191679	LINC02525	ncRNA_intronic	-7.3351	2.21549e-13
cg23992568	6	3196056	rs9501940	3192459	LINC02525	ncRNA_intronic	-7.60248	2.90504e-14
cg23992568	6	3196056	rs9503440	3193606	LINC02525	ncRNA_intronic	-7.42001	1.17109e-13
cg23992568	6	3196056	rs9503441	3194589	LINC02525	ncRNA_intronic	-7.27143	3.55701e-13
cg23992568	6	3196056	rs9501942	3194783	LINC02525	ncRNA_intronic	-7.27143	3.55701e-13
cg24050470	6	88032848	rs16878638	87889675	ZNF292	intronic	7.12334	1.0534e-12
cg24050470	6	88032848	rs73751992	87891295	ZNF292	intronic	7.12334	1.0534e-12
cg24050470	6	88032848	rs1925693	87891752	ZNF292	intronic	7.12334	1.0534e-12
cg24050470	6	88032848	rs73483720	87893260	ZNF292	intronic	7.12334	1.0534e-12
cg24050470	6	88032848	rs58735749	87898791	ZNF292	intronic	7.12334	1.0534e-12
cg24050470	6	88032848	rs73483728	87899275	ZNF292	intronic	7.12334	1.0534e-12
cg24050470	6	88032848	rs59214037	87902776	ZNF292	intronic	7.12334	1.0534e-12
cg24050470	6	88032848	rs57421283	87908223	ZNF292	intronic	7.12334	1.0534e-12
cg24050470	6	88032848	rs59875769	87908340	ZNF292	intronic	7.12334	1.0534e-12
cg24050470	6	88032848	rs73483743	87908496	ZNF292	intronic	7.12334	1.0534e-12
cg24050470	6	88032848	rs60285195	87911470	ZNF292	intronic	7.12334	1.0534e-12
cg24050470	6	88032848	rs73483752	87911603	ZNF292	intronic	7.12334	1.0534e-12
cg24050470	6	88032848	rs73483758	87913203	ZNF292	intronic	7.12334	1.0534e-12
cg24050470	6	88032848	rs73483760	87913335	ZNF292	intronic	7.12334	1.0534e-12
cg24050470	6	88032848	rs73483765	87913386	ZNF292	intronic	7.12334	1.0534e-12
cg24050470	6	88032848	rs73483769	87914813	ZNF292	intronic	7.12334	1.0534e-12
cg24050470	6	88032848	rs73483771	87915903	ZNF292	intronic	7.12334	1.0534e-12
cg24050470	6	88032848	rs58269367	87917788	ZNF292	intronic	7.12334	1.0534e-12
cg24050470	6	88032848	rs73483774	87917987	ZNF292	intronic	7.12334	1.0534e-12
cg24050470	6	88032848	rs60074363	87922049	ZNF292	intronic	7.12334	1.0534e-12
cg24050470	6	88032848	rs16878712	87923935	ZNF292	intronic	7.12334	1.0534e-12
cg24050470	6	88032848	rs10488045	87927928	ZNF292	intronic	7.12334	1.0534e-12
cg24050470	6	88032848	rs16878713	87928710	ZNF292	intronic	7.12334	1.0534e-12
cg24050470	6	88032848	rs73483790	87930462	ZNF292	intronic	7.12334	1.0534e-12
cg24050470	6	88032848	rs73483796	87933404	ZNF292	intronic	7.12334	1.0534e-12
cg24050470	6	88032848	rs73483799	87938232	ZNF292	intronic	7.12334	1.0534e-12
cg24050470	6	88032848	rs73485808	87941980	ZNF292	intronic	7.12334	1.0534e-12
cg24050470	6	88032848	rs16878734	87943281	ZNF292	intronic	7.12334	1.0534e-12
cg24050470	6	88032848	rs16878736	87943955	ZNF292	intronic	7.12334	1.0534e-12
cg24050470	6	88032848	rs73485811	87945858	ZNF292	intronic	7.12334	1.0534e-12
cg24050470	6	88032848	rs73485815	87947383	ZNF292	intronic	7.12334	1.0534e-12
cg24050470	6	88032848	rs112764154	87950339	ZNF292	intronic	7.12334	1.0534e-12
cg24050470	6	88032848	rs73485820	87950713	ZNF292	intronic	7.12334	1.0534e-12
cg24050470	6	88032848	rs59150116	87951336	ZNF292	intronic	7.12334	1.0534e-12
cg24050470	6	88032848	rs58327183	87953637	ZNF292	intronic	7.12334	1.0534e-12
cg24050470	6	88032848	rs16878809	87969341	ZNF292	exonic	7.25488	4.02019e-13
cg24050470	6	88032848	rs60845773	87974150	ZNF292	UTR3	7.12334	1.0534e-12
cg24050470	6	88032848	rs73485849	87992068	GJB7	downstream	7.13435	9.72472e-13
cg24050470	6	88032848	rs41273281	87994101	GJB7	exonic	7.08263	1.41448e-12
cg24050470	6	88032848	rs41273283	87994550	GJB7	exonic	7.08263	1.41448e-12
cg24050470	6	88032848	rs59138817	88000407	GJB7	intronic	7.13435	9.72472e-13
cg24050470	6	88032848	rs58731649	88002390	GJB7	intronic	7.08263	1.41448e-12
cg24050470	6	88032848	rs16878942	88004883	GJB7	intronic	7.08263	1.41448e-12
cg24050470	6	88032848	rs56678817	88006979	GJB7	intronic	7.13435	9.72472e-13
cg24050470	6	88032848	rs57043501	88007699	GJB7	intronic	7.08263	1.41448e-12
cg24050470	6	88032848	rs10498960	88008168	GJB7	intronic	7.08263	1.41448e-12
cg24050470	6	88032848	rs57780241	88008525	GJB7	intronic	7.08263	1.41448e-12
cg24050470	6	88032848	rs112904557	88011748	GJB7	intronic	7.08263	1.41448e-12
cg24050470	6	88032848	rs56909662	88013881	DIP2C	intronic	7.08752	1.36537e-12
cg24050470	6	88032848	rs395358	88057924	C6orf163	intronic	-6.91552	4.66156e-12
cg24050470	6	88032848	rs910563	88058885	C6orf163	intronic	-6.91552	4.66156e-12
cg24050470	6	88032848	rs6921504	88058972	C6orf163	intronic	-6.91552	4.66156e-12
cg24050470	6	88032848	rs183599	88061024	C6orf163	intronic	-6.91552	4.66156e-12
cg24050470	6	88032848	rs242270	88062190	C6orf163	intronic	-6.91552	4.66156e-12
cg24075332	6	151712594	rs716329	151699113	ZBTB2	intronic	6.96656	3.24776e-12
cg24100841	6	29649024	rs2535240	29643877	ZFP57	intronic	-9.54859	1.31471e-21
cg24100841	6	29649024	rs2535239	29643879	ZFP57	intronic	-9.55812	1.19911e-21
cg24100841	6	29649024	rs374317	29644040	ZFP57	intronic	-9.54859	1.31471e-21
cg24100841	6	29649024	rs375248	29644275	ZFP57	intronic	-9.54859	1.31471e-21
cg24100841	6	29649024	rs375984	29644502	ZFP57	intronic	-9.54859	1.31471e-21
cg24100841	6	29649024	rs376319	29644633	ZFP57	intronic	-9.54859	1.31471e-21
cg24100841	6	29649024	rs2535238	29645038	ZFP57	UTR5	-9.54859	1.31471e-21
cg24100841	6	29649024	rs387642	29645634	ZFP57	intronic	-9.54859	1.31471e-21
cg24100841	6	29649024	rs387640	29645770	ZFP57	intronic	-9.54859	1.31471e-21
cg24100841	6	29649024	rs3129062	29645937	ZFP57	intronic	-9.54859	1.31471e-21
cg24100841	6	29649024	rs448380	29647545	ZFP57	intronic	-9.54859	1.31471e-21
cg24100841	6	29649024	rs416568	29647628	ZFP57	intronic	-8.26364	1.41293e-16
cg24100841	6	29649024	rs448489	29647642	ZFP57	intronic	-9.54859	1.31471e-21
cg24100841	6	29649024	rs2747427	29648119	ZFP57	intronic	-9.54859	1.31471e-21
cg24100841	6	29649024	rs2747428	29648126	ZFP57	intronic	-9.54859	1.31471e-21
cg24100841	6	29649024	rs417764	29648137	ZFP57	intronic	-9.54859	1.31471e-21
cg24100841	6	29649024	rs2747429	29648377	ZFP57	intronic	-9.54859	1.31471e-21
cg24100841	6	29649024	rs365052	29648398	ZFP57	intronic	-8.26364	1.41293e-16
cg24100841	6	29649024	rs2747431	29648564	ZFP57	intronic	-8.26364	1.41293e-16
cg24119099	6	123031831	rs58103975	123018525	PKIB	intronic	-7.04284	1.88363e-12
cg24119099	6	123031831	rs12526161	123019708	PKIB	intronic	-7.27773	3.3948e-13
cg24119099	6	123031831	rs4406266	123022380	PKIB	intronic	-7.27773	3.3948e-13
cg24119099	6	123031831	rs9482268	123023776	PKIB	intronic	-7.27773	3.3948e-13
cg24119099	6	123031831	rs73546164	123025061	PKIB	intronic	-7.26462	3.741e-13
cg24119099	6	123031831	rs9482269	123027861	PKIB	intronic	-7.27773	3.3948e-13
cg24119099	6	123031831	rs9482271	123028037	PKIB	intronic	-7.27773	3.3948e-13
cg24119099	6	123031831	rs12524492	123028948	PKIB	intronic	-7.27773	3.3948e-13
cg24119099	6	123031831	rs4945706	123029276	PKIB	intronic	-7.27773	3.3948e-13
cg24119099	6	123031831	rs9490527	123029885	PKIB	intronic	-7.60978	2.74573e-14
cg24119099	6	123031831	rs4946628	123030424	PKIB	intronic	-7.33976	2.13982e-13
cg24119099	6	123031831	rs9490529	123031388	PKIB	intronic	-7.90522	2.67471e-15
cg24119099	6	123031831	rs9490530	123031399	PKIB	intronic	-7.21044	5.57734e-13
cg24131442	6	149785754	rs393713	149778811	ZC3H12D	intronic	-7.30931	2.68522e-13
cg24131442	6	149785754	rs440613	149778892	ZC3H12D	intronic	-7.30931	2.68522e-13
cg24131442	6	149785754	rs385303	149779064	ZC3H12D	intronic	-7.30931	2.68522e-13
cg24131442	6	149785754	rs452586	149779185	ZC3H12D	intronic	-7.30931	2.68522e-13
cg24131442	6	149785754	rs439369	149779306	ZC3H12D	intronic	-7.30931	2.68522e-13
cg24131442	6	149785754	rs409196	149779364	ZC3H12D	intronic	-7.30931	2.68522e-13
cg24131442	6	149785754	rs383092	149779510	ZC3H12D	intronic	-7.30931	2.68522e-13
cg24131442	6	149785754	rs370471	149780318	ZC3H12D	intronic	-7.30931	2.68522e-13
cg24131442	6	149785754	rs384913	149780474	ZC3H12D	intronic	-7.30931	2.68522e-13
cg24131442	6	149785754	rs384163	149780695	ZC3H12D	intronic	-7.30931	2.68522e-13
cg24131442	6	149785754	rs436645	149781159	ZC3H12D	intronic	-7.30931	2.68522e-13
cg24131442	6	149785754	rs374616	149781185	ZC3H12D	intronic	-7.30931	2.68522e-13
cg24131442	6	149785754	rs373596	149781461	ZC3H12D	intronic	-7.14283	9.14265e-13
cg24131442	6	149785754	rs405486	149781473	ZC3H12D	intronic	-7.30931	2.68522e-13
cg24131442	6	149785754	rs1737337	149781598	ZC3H12D	intronic	-7.30931	2.68522e-13
cg24131442	6	149785754	rs1749226	149781741	ZC3H12D	intronic	-7.30931	2.68522e-13
cg24131442	6	149785754	rs1768341	149781742	ZC3H12D	intronic	-7.30931	2.68522e-13
cg24131442	6	149785754	rs12190660	149781890	ZC3H12D	intronic	-7.23045	4.81409e-13
cg24131442	6	149785754	rs1749227	149781906	ZC3H12D	intronic	-7.23045	4.81409e-13
cg24131442	6	149785754	rs11155656	149781914	ZC3H12D	intronic	-7.23045	4.81409e-13
cg24131442	6	149785754	rs11155657	149781962	ZC3H12D	intronic	-7.30931	2.68522e-13
cg24131442	6	149785754	rs403419	149782254	ZC3H12D	intronic	-7.30931	2.68522e-13
cg24131442	6	149785754	rs416044	149782345	ZC3H12D	intronic	-7.30931	2.68522e-13
cg24131442	6	149785754	rs543489	149782565	ZC3H12D	intronic	-7.30931	2.68522e-13
cg24131442	6	149785754	rs377532	149782646	ZC3H12D	intronic	-7.30931	2.68522e-13
cg24131442	6	149785754	rs411091	149782798	ZC3H12D	intronic	-7.30931	2.68522e-13
cg24131442	6	149785754	rs411308	149782847	ZC3H12D	intronic	-7.24977	4.17482e-13
cg24131442	6	149785754	rs376757	149782908	ZC3H12D	intronic	-7.30931	2.68522e-13
cg24131442	6	149785754	rs367161	149783276	ZC3H12D	intronic	-7.30931	2.68522e-13
cg24131442	6	149785754	rs381793	149783544	ZC3H12D	intronic	-7.30931	2.68522e-13
cg24131442	6	149785754	rs407260	149783635	ZC3H12D	intronic	-7.30931	2.68522e-13
cg24131442	6	149785754	rs410579	149783891	ZC3H12D	intronic	-7.30931	2.68522e-13
cg24131442	6	149785754	rs367812	149784091	ZC3H12D	intronic	-7.30931	2.68522e-13
cg24131442	6	149785754	rs602010	149784284	ZC3H12D	intronic	-7.30931	2.68522e-13
cg24131442	6	149785754	rs602094	149784344	ZC3H12D	intronic	-7.30931	2.68522e-13
cg24131442	6	149785754	rs786749	149784536	ZC3H12D	intronic	-7.30931	2.68522e-13
cg24131442	6	149785754	rs814181	149784574	ZC3H12D	intronic	-7.30931	2.68522e-13
cg24131442	6	149785754	rs9485396	149784777	ZC3H12D	intronic	-7.30931	2.68522e-13
cg24131442	6	149785754	rs2095849	149784781	ZC3H12D	intronic	-7.30931	2.68522e-13
cg24131442	6	149785754	rs786751	149784833	ZC3H12D	intronic	-7.30931	2.68522e-13
cg24131442	6	149785754	rs408451	149785091	ZC3H12D	intronic	-7.30931	2.68522e-13
cg24131442	6	149785754	rs425278	149785182	ZC3H12D	intronic	-7.30931	2.68522e-13
cg24131442	6	149785754	rs419997	149785382	ZC3H12D	intronic	-7.30931	2.68522e-13
cg24131442	6	149785754	rs394375	149785742	ZC3H12D	intronic	-7.30931	2.68522e-13
cg24131442	6	149785754	rs395037	149785968	ZC3H12D	intronic	-7.26145	3.82953e-13
cg24131442	6	149785754	rs112225	149786129	ZC3H12D	intronic	-7.26145	3.82953e-13
cg24131442	6	149785754	rs499270	149786528	ZC3H12D	intronic	-7.33273	2.25508e-13
cg24131442	6	149785754	rs385657	149786822	ZC3H12D	intronic	-7.26145	3.82953e-13
cg24131442	6	149785754	rs786757	149786864	ZC3H12D	intronic	-7.26145	3.82953e-13
cg24131442	6	149785754	rs392932	149786996	ZC3H12D	intronic	-7.26145	3.82953e-13
cg24131442	6	149785754	rs392928	149787003	ZC3H12D	intronic	-7.26145	3.82953e-13
cg24131442	6	149785754	rs56383785	149787068	ZC3H12D	intronic	-7.26145	3.82953e-13
cg24131442	6	149785754	rs431362	149787378	ZC3H12D	intronic	-7.28605	3.19171e-13
cg24131442	6	149785754	rs1737336	149789123	ZC3H12D	intronic	-7.28605	3.19171e-13
cg24131442	6	149785754	rs437931	149789772	ZC3H12D	intronic	-7.26687	3.67917e-13
cg24131442	6	149785754	rs419562	149790511	ZC3H12D	intronic	-7.26687	3.67917e-13
cg24131442	6	149785754	rs388335	149791986	ZC3H12D	intronic	-7.24349	4.37269e-13
cg24283019	6	32381449	rs9268362	32333341	TSBP1-AS1	ncRNA_intronic	-7.25626	3.97954e-13
cg24289452	6	170231220	rs111162681	170240274			-7.1842	6.76034e-13
cg24392672	6	31206695	rs115374779	31164727	HCG27	upstream	-7.63634	2.23484e-14
cg24392672	6	31206695	rs114141192	31165843	HCG27	ncRNA_intronic	-7.63634	2.23484e-14
cg24392672	6	31206695	rs150984561	31169477	HCG27	ncRNA_intronic	-7.63634	2.23484e-14
cg24392672	6	31206695	rs560291245	31178192			-8.06906	7.08443e-16
cg24392672	6	31206695	rs527773489	31178193			-8.02547	1.01139e-15
cg24392672	6	31206695	rs1131114	31239100	HLA-C	exonic	-7.19027	6.46632e-13
cg24392672	6	31206695	rs2308527	31239821	HLA-C	exonic	-8.20284	2.34771e-16
cg24392672	6	31206695	rs6457358	31239999	HLA-C	upstream	-7.47358	7.80403e-14
cg24425727	6	36645648	rs2395655	36645696	CDKN1A	exonic	10.5716	4.0365e-26
cg24425727	6	36645648	rs9394375	36668549	RAB44	intronic	-6.92665	4.30909e-12
cg24425727	6	36645648	rs12528085	36668768	RAB44	intronic	-7.04093	1.90963e-12
cg24425727	6	36645648	rs12526877	36668944	RAB44	intronic	-6.92665	4.30909e-12
cg24425727	6	36645648	rs12526889	36668983	RAB44	intronic	-6.92665	4.30909e-12
cg24425727	6	36645648	rs1894559	36670400	RAB44	intronic	-7.13983	9.34476e-13
cg24433124	6	30755968	rs12526481	30746633	HCG20	ncRNA_intronic	-10.7517	5.81727e-27
cg24433124	6	30755968	rs10947091	30747216	HCG20	ncRNA_intronic	-10.8332	2.39569e-27
cg24433124	6	30755968	rs9468830	30749712	HCG20	ncRNA_intronic	-14.0742	5.47506e-45
cg24433124	6	30755968	rs28894083	30751136	HCG20	ncRNA_intronic	-14.0742	5.47506e-45
cg24433124	6	30755968	rs28894084	30751244	HCG20	ncRNA_intronic	-14.0742	5.47506e-45
cg24433124	6	30755968	rs28894085	30751277	HCG20	ncRNA_intronic	-14.0742	5.47506e-45
cg24433124	6	30755968	rs28894086	30751326	HCG20	ncRNA_intronic	-14.0742	5.47506e-45
cg24433124	6	30755968	rs9468832	30751539	HCG20	ncRNA_intronic	-14.0742	5.47506e-45
cg24433124	6	30755968	rs9461629	30751662	HCG20	ncRNA_intronic	-14.0742	5.47506e-45
cg24433124	6	30755968	rs9468833	30751663	HCG20	ncRNA_intronic	-14.0742	5.47506e-45
cg24433124	6	30755968	rs9461630	30751723	HCG20	ncRNA_intronic	-14.0742	5.47506e-45
cg24433124	6	30755968	rs9295912	30752184	HCG20	ncRNA_intronic	-14.0742	5.47506e-45
cg24433124	6	30755968	rs9461631	30752415	HCG20	ncRNA_intronic	-14.0742	5.47506e-45
cg24433124	6	30755968	rs13207758	30752489	HCG20	ncRNA_intronic	-14.0742	5.47506e-45
cg24433124	6	30755968	rs28894089	30752552	HCG20	ncRNA_intronic	-13.8774	8.68892e-44
cg24433124	6	30755968	rs13211218	30752988	HCG20	ncRNA_intronic	-13.236	5.43848e-40
cg24433124	6	30755968	rs4713360	30753146	HCG20	ncRNA_intronic	-14.0742	5.47506e-45
cg24433124	6	30755968	rs13193228	30754090	HCG20	ncRNA_intronic	-15.9194	4.6469e-57
cg24433124	6	30755968	rs12527415	30754540	HCG20	ncRNA_intronic	-20.4299	9.07088e-93
cg24433124	6	30755968	rs12527745	30754614	HCG20	ncRNA_intronic	-20.4299	9.07088e-93
cg24433124	6	30755968	rs13196596	30754642	HCG20	ncRNA_intronic	-20.4299	9.07088e-93
cg24433124	6	30755968	rs13197105	30754982	HCG20	ncRNA_intronic	-20.4299	9.07088e-93
cg24433124	6	30755968	rs13197117	30755014	HCG20	ncRNA_intronic	-17.7479	1.7886e-70
cg24433124	6	30755968	rs13213720	30755320	HCG20	ncRNA_intronic	-20.4299	9.07088e-93
cg24433124	6	30755968	rs4713362	30755472	HCG20	ncRNA_intronic	-20.4299	9.07088e-93
cg24433124	6	30755968	rs28780115	30755591	HCG20	ncRNA_intronic	-20.4299	9.07088e-93
cg24433124	6	30755968	rs16897899	30755744	HCG20	ncRNA_intronic	-20.4299	9.07088e-93
cg24433124	6	30755968	rs28780117	30755788	HCG20	ncRNA_intronic	-20.4299	9.07088e-93
cg24433124	6	30755968	rs561485548	30755789			-20.4299	9.07088e-93
cg24433124	6	30755968	rs28780119	30755863	HCG20	ncRNA_intronic	-20.4299	9.07088e-93
cg24433124	6	30755968	rs16897900	30755893	HCG20	ncRNA_intronic	-20.4299	9.07088e-93
cg24433124	6	30755968	rs13201769	30756066	HCG20	ncRNA_intronic	-20.4299	9.07088e-93
cg24433124	6	30755968	rs13201901	30756140	HCG20	ncRNA_intronic	-20.4299	9.07088e-93
cg24433124	6	30755968	rs4713365	30756183	HCG20	ncRNA_intronic	-20.4299	9.07088e-93
cg24433124	6	30755968	rs4713366	30756361	HCG20	ncRNA_intronic	-19.7444	8.96825e-87
cg24433124	6	30755968	rs6920124	30756593	HCG20	ncRNA_exonic	-20.4299	9.07088e-93
cg24433124	6	30755968	rs6900029	30756596	HCG20	ncRNA_exonic	-20.4299	9.07088e-93
cg24433124	6	30755968	rs4711229	30756744	HCG20	ncRNA_intronic	-20.4299	9.07088e-93
cg24433124	6	30755968	rs4713367	30756822	HCG20	ncRNA_intronic	-20.4299	9.07088e-93
cg24433124	6	30755968	rs4711230	30757046	HCG20	ncRNA_intronic	-20.4299	9.07088e-93
cg24433124	6	30755968	rs4713368	30757047	HCG20	ncRNA_intronic	-20.4299	9.07088e-93
cg24433124	6	30755968	rs13206009	30757188	HCG20	ncRNA_intronic	-20.4299	9.07088e-93
cg24433124	6	30755968	rs10947095	30757575	HCG20	ncRNA_intronic	-20.4299	9.07088e-93
cg24433124	6	30755968	rs13210146	30758126	HCG20	ncRNA_intronic	-20.4299	9.07088e-93
cg24433124	6	30755968	rs11758688	30758348	HCG20	ncRNA_intronic	-20.4299	9.07088e-93
cg24433124	6	30755968	rs9295914	30758707	HCG20	ncRNA_exonic	-20.4299	9.07088e-93
cg24433844	6	31019494	rs567651496	31014009			7.4385	1.01833e-13
cg24433844	6	31019494	rs2394424	31020360	HCG22	upstream	9.39398	5.77753e-21
cg24461669	6	32827593	rs3763348	32822907	PSMB9	intronic	-7.05071	1.78005e-12
cg24461669	6	32827593	rs3763346	32823257	PSMB9	intronic	-7.82035	5.26756e-15
cg24461669	6	32827593	rs2071534	32824318	PSMB9	intronic	-7.91446	2.48326e-15
cg24461669	6	32827593	rs2071476	32825379	PSMB9	intronic	-7.91446	2.48326e-15
cg24461669	6	32827593	rs6930981	32826450	PSMB9	intronic	-7.82035	5.26756e-15
cg24463509	6	167635072	rs10455987	167641962	HPAT5	ncRNA_intronic	-7.03873	1.93996e-12
cg24470466	6	32608858	rs2213568	32711576	HLA-DQA2	intronic	6.97227	3.11873e-12
cg24470466	6	32608858	rs9276433	32712411	HLA-DQA2	intronic	6.97227	3.11873e-12
cg24470466	6	32608858	rs9276481	32717918	MIR3135B	upstream	6.88142	5.92575e-12
cg24573321	6	69726000	rs72917470	69783516	ADGRB3	intronic	-7.74806	9.33102e-15
cg24631579	6	32609181	rs537453284	32596036			-7.02762	2.10086e-12
cg24631579	6	32609181	rs9272423	32605164	HLA-DQA1	upstream	-7.43422	1.05185e-13
cg24631579	6	32609181	rs1047985	32605216	HLA-DQA1	UTR5	-7.43422	1.05185e-13
cg24631579	6	32609181	rs9272434	32605325	HLA-DQA1	intronic	-7.43422	1.05185e-13
cg24631579	6	32609181	rs9272462	32605620	HLA-DQA1	intronic	-7.43422	1.05185e-13
cg24631579	6	32609181	rs9273490	32628193	HLA-DQB1-AS1	ncRNA_exonic	-7.50683	6.05767e-14
cg24631579	6	32609181	rs2854272	32629680	HLA-DQB1	intronic	-7.51572	5.66003e-14
cg24735489	6	31088352	rs546583999	31085882			-7.72353	1.13153e-14
cg24735489	6	31088352	rs555542204	31086402			-7.72353	1.13153e-14
cg24735489	6	31088352	rs535649109	31086617			-8.04911	8.33968e-16
cg24735489	6	31088352	rs557251275	31086620			-8.04911	8.33968e-16
cg24735489	6	31088352	rs386579333	31087240			-7.72353	1.13153e-14
cg24735489	6	31088352	rs556888711	31087441			-7.72353	1.13153e-14
cg24735489	6	31088352	rs575541684	31087496			-7.72353	1.13153e-14
cg24735489	6	31088352	rs386580034	31087908			-7.74103	9.86181e-15
cg24735489	6	31088352	rs562436976	31087934			-7.74103	9.86181e-15
cg24735489	6	31088352	rs533281725	31088037			-7.72353	1.13153e-14
cg24735489	6	31088352	rs535514769	31088232			-7.72353	1.13153e-14
cg24735489	6	31088352	rs386564366	31088241			-7.72353	1.13153e-14
cg24735489	6	31088352	rs386564365	31088325			-7.72353	1.13153e-14
cg24735489	6	31088352	rs573422310	31088856			-7.72353	1.13153e-14
cg24735489	6	31088352	rs553317370	31089125			-7.72353	1.13153e-14
cg24760581	6	32557970	rs1049178	32627988	HLA-DQB1-AS1	ncRNA_intronic	7.02062	2.20887e-12
cg24760581	6	32557970	rs1049177	32627991	HLA-DQB1-AS1	ncRNA_intronic	7.02062	2.20887e-12
cg24760581	6	32557970	rs1049175	32628001	HLA-DQB1-AS1	ncRNA_intronic	7.02062	2.20887e-12
cg24807547	6	37504484	rs2797800	37486538	LINC02520	ncRNA_intronic	7.03184	2.03821e-12
cg24807547	6	37504484	rs79847412	37486542	LINC02520	ncRNA_intronic	7.03184	2.03821e-12
cg24807547	6	37504484	rs75536409	37486544	LINC02520	ncRNA_intronic	7.03184	2.03821e-12
cg24807547	6	37504484	rs76227516	37486546	LINC02520	ncRNA_intronic	7.03184	2.03821e-12
cg24859343	6	26382631	rs55827419	26370920	BTN3A2	intronic	7.01803	2.25026e-12
cg24900542	6	29723315	rs2248693	29700576	HLA-F-AS1	ncRNA_intronic	-8.04764	8.44077e-16
cg24900542	6	29723315	rs1736916	29704083	HLA-F-AS1	ncRNA_intronic	-8.04764	8.44077e-16
cg24900542	6	29723315	rs1736914	29704379	HLA-F-AS1	ncRNA_intronic	-8.04764	8.44077e-16
cg24900542	6	29723315	rs1736910	29705824	HLA-F-AS1	ncRNA_exonic	-8.04764	8.44077e-16
cg24900542	6	29723315	rs932338	29706933	HLA-F-AS1	ncRNA_intronic	-8.04764	8.44077e-16
cg24900542	6	29723315	rs1610603	29708222	HLA-F-AS1	ncRNA_intronic	-8.04764	8.44077e-16
cg24900542	6	29723315	rs1610604	29708484	HLA-F-AS1	ncRNA_intronic	-8.04764	8.44077e-16
cg24900542	6	29723315	rs1610605	29708523	HLA-F-AS1	ncRNA_intronic	-8.04764	8.44077e-16
cg24900542	6	29723315	rs1610606	29708624	HLA-F-AS1	ncRNA_intronic	-8.04764	8.44077e-16
cg24900542	6	29723315	rs1610607	29708728	HLA-F-AS1	ncRNA_intronic	-8.04764	8.44077e-16
cg24900542	6	29723315	rs932341	29709019	HLA-F-AS1	ncRNA_intronic	-8.04764	8.44077e-16
cg24900542	6	29723315	rs909735	29709636	HLA-F-AS1	ncRNA_intronic	-8.04764	8.44077e-16
cg24900542	6	29723315	rs909732	29709867	HLA-F-AS1	ncRNA_intronic	-8.04764	8.44077e-16
cg24900542	6	29723315	rs1610613	29710963	HLA-F-AS1	ncRNA_intronic	-8.04764	8.44077e-16
cg24900542	6	29723315	rs1610740	29711340	HLA-F-AS1	ncRNA_intronic	-7.87618	3.3755e-15
cg24900542	6	29723315	rs1633091	29712866	HLA-F-AS1	ncRNA_intronic	-8.31358	9.28567e-17
cg24900542	6	29723315	rs1737087	29713768	HLA-F-AS1	ncRNA_intronic	-8.04764	8.44077e-16
cg24900542	6	29723315	rs1625607	29714678	HLA-F-AS1	ncRNA_intronic	-8.04764	8.44077e-16
cg24900542	6	29723315	rs1737084	29717339	HLA-F-AS1	upstream	-8.04764	8.44077e-16
cg24900542	6	29723315	rs733841	29717980	IFITM4P	downstream	-8.04764	8.44077e-16
cg24900542	6	29723315	rs733840	29718282	IFITM4P	downstream	-8.04764	8.44077e-16
cg24900542	6	29723315	rs909727	29719899	IFITM4P	upstream	-8.04764	8.44077e-16
cg24900542	6	29723315	rs562748740	29721840			-7.8922	2.96914e-15
cg24969496	6	32606845	rs9272628	32608093	HLA-DQA1	intronic	7.35677	1.8841e-13
cg24969496	6	32606845	rs9272629	32608096	HLA-DQA1	intronic	7.35677	1.8841e-13
cg24969496	6	32606845	rs28383406	32608179	HLA-DQA1	intronic	-7.32381	2.41028e-13
cg24969496	6	32606845	rs9272647	32608508	HLA-DQA1	intronic	6.88378	5.82851e-12
cg24969496	6	32606845	rs28383439	32609042	HLA-DQA1	intronic	-7.32381	2.41028e-13
cg24969496	6	32606845	rs1129740	32609105	HLA-DQA1	exonic	7.48517	7.14523e-14
cg24969496	6	32606845	rs1071630	32609126	HLA-DQA1	exonic	7.48544	7.13101e-14
cg24969496	6	32606845	rs28383457	32609456	HLA-DQA1	intronic	-7.28725	3.16337e-13
cg24969496	6	32606845	rs9272725	32609513	HLA-DQA1	intronic	7.15068	8.63487e-13
cg24969496	6	32606845	rs34719927	32609514	HLA-DQA1	intronic	7.15028	8.6602e-13
cg24969496	6	32606845	rs9272730	32609634	HLA-DQA1	intronic	-7.28725	3.16337e-13
cg24969496	6	32606845	rs9272731	32609645	HLA-DQA1	intronic	-7.21382	5.44048e-13
cg24969496	6	32606845	rs9272732	32609647	HLA-DQA1	intronic	-7.21382	5.44048e-13
cg24969496	6	32606845	rs9272756	32610047	HLA-DQA1	intronic	7.18755	6.59644e-13
cg24969496	6	32606845	rs34843907	32610059	HLA-DQA1	intronic	7.18755	6.59644e-13
cg24969496	6	32606845	rs34826728	32610109	HLA-DQA1	intronic	7.18755	6.59644e-13
cg24969496	6	32606845	rs9272774	32610255	HLA-DQA1	intronic	-7.28725	3.16337e-13
cg24969496	6	32606845	rs1048414	32610478	HLA-DQA1	exonic	-7.28725	3.16337e-13
cg24969496	6	32606845	rs1048419	32610481	HLA-DQA1	exonic	-7.28725	3.16337e-13
cg24969496	6	32606845	rs9272793	32610495	HLA-DQA1	exonic	7.48544	7.13101e-14
cg24969496	6	32606845	rs9273370	32626492	HLA-DQB1	downstream	6.94733	3.72263e-12
cg24969496	6	32606845	rs9273372	32626590	HLA-DQB1	downstream	7.13736	9.51421e-13
cg24969496	6	32606845	rs9273373	32626601	HLA-DQB1	downstream	7.13736	9.51421e-13
cg24969496	6	32606845	rs9273374	32626614	HLA-DQB1	downstream	7.13736	9.51421e-13
cg24969496	6	32606845	rs9273376	32626801	HLA-DQB1-AS1	upstream;downstream	7.13736	9.51421e-13
cg24969496	6	32606845	rs9273441	32627573	HLA-DQB1	UTR3	6.94899	3.67902e-12
cg24969496	6	32606845	rs9273443	32627600	HLA-DQB1	UTR3	6.98433	2.86211e-12
cg24969496	6	32606845	rs9273444	32627635	HLA-DQB1	UTR3	6.98433	2.86211e-12
cg24969496	6	32606845	rs9273445	32627646	HLA-DQB1	UTR3	6.98433	2.86211e-12
cg24969496	6	32606845	rs1063355	32627714	HLA-DQB1-AS1	ncRNA_exonic	7.15068	8.63487e-13
cg24969496	6	32606845	rs1063349	32627906	HLA-DQB1-AS1	ncRNA_intronic	6.90301	5.09118e-12
cg24969496	6	32606845	rs1063348	32627923	HLA-DQB1-AS1	ncRNA_intronic	6.90344	5.07576e-12
cg24969496	6	32606845	rs9273483	32628138	HLA-DQB1-AS1	ncRNA_exonic	7.61495	2.63785e-14
cg24969496	6	32606845	rs9273493	32628247	HLA-DQB1-AS1	ncRNA_exonic	7.15068	8.63487e-13
cg24969496	6	32606845	rs9273509	32628473	HLA-DQB1-AS1	ncRNA_exonic	6.95441	3.54037e-12
cg24969496	6	32606845	rs9273510	32628474	HLA-DQB1-AS1	ncRNA_exonic	6.95441	3.54037e-12
cg24969496	6	32606845	rs9273524	32628595	HLA-DQB1	intronic	7.14987	8.68591e-13
cg24969496	6	32606845	rs9273800	32629496	HLA-DQB1	intronic	7.13984	9.34363e-13
cg24969496	6	32606845	rs1049086	32629904	HLA-DQB1	exonic	6.93191	4.15195e-12
cg24969496	6	32606845	rs1049072	32634355	HLA-DQB1	exonic	-6.94263	3.84876e-12
cg24969496	6	32606845	rs1049070	32634425	HLA-DQB1	UTR5	-6.94263	3.84876e-12
cg25019722	6	37503610	rs2797794	37480604	LINC02520	ncRNA_intronic	-7.08214	1.41941e-12
cg25019722	6	37503610	rs2776920	37480605	LINC02520	ncRNA_intronic	-6.96935	3.18417e-12
cg25019722	6	37503610	rs2797795	37480683	LINC02520	ncRNA_intronic	-6.96935	3.18417e-12
cg25019722	6	37503610	rs2797796	37480886	LINC02520	ncRNA_intronic	-6.96935	3.18417e-12
cg25019722	6	37503610	rs2776870	37481364	LINC02520	ncRNA_intronic	-6.96935	3.18417e-12
cg25019722	6	37503610	rs2797798	37481437	LINC02520	ncRNA_intronic	-6.96935	3.18417e-12
cg25019722	6	37503610	rs2776871	37481759	LINC02520	ncRNA_intronic	-6.96935	3.18417e-12
cg25019722	6	37503610	rs1776454	37482099	LINC02520	ncRNA_intronic	-6.96935	3.18417e-12
cg25019722	6	37503610	rs2776872	37482787	LINC02520	ncRNA_intronic	7.64106	2.15433e-14
cg25019722	6	37503610	rs1757191	37482871	LINC02520	ncRNA_intronic	7.64106	2.15433e-14
cg25019722	6	37503610	rs1776455	37482923	LINC02520	ncRNA_intronic	8.13872	3.99478e-16
cg25019722	6	37503610	rs2797799	37483620	LINC02520	ncRNA_intronic	7.65035	2.00428e-14
cg25019722	6	37503610	rs1757188	37483808	LINC02520	ncRNA_intronic	7.65035	2.00428e-14
cg25019722	6	37503610	rs882322	37484103	LINC02520	ncRNA_intronic	7.2322	4.75216e-13
cg25019722	6	37503610	rs1757186	37484111	LINC02520	ncRNA_intronic	7.2322	4.75216e-13
cg25019722	6	37503610	rs914349	37484715	LINC02520	ncRNA_intronic	7.63035	2.34108e-14
cg25019722	6	37503610	rs914348	37484729	LINC02520	ncRNA_intronic	9.00369	2.18261e-19
cg25019722	6	37503610	rs1757183	37484790	LINC02520	ncRNA_intronic	7.59636	3.04573e-14
cg25019722	6	37503610	rs1757180	37486145	LINC02520	ncRNA_intronic	7.49448	6.65637e-14
cg25019722	6	37503610	rs2797800	37486538	LINC02520	ncRNA_intronic	7.59162	3.15922e-14
cg25019722	6	37503610	rs79847412	37486542	LINC02520	ncRNA_intronic	7.59162	3.15922e-14
cg25019722	6	37503610	rs75536409	37486544	LINC02520	ncRNA_intronic	7.59162	3.15922e-14
cg25019722	6	37503610	rs76227516	37486546	LINC02520	ncRNA_intronic	7.59162	3.15922e-14
cg25019722	6	37503610	rs1757175	37486694	LINC02520	ncRNA_intronic	7.65909	1.87251e-14
cg25019722	6	37503610	rs1757174	37486695	LINC02520	ncRNA_intronic	7.65909	1.87251e-14
cg25019722	6	37503610	rs2776875	37486796	LINC02520	ncRNA_intronic	7.65909	1.87251e-14
cg25019722	6	37503610	rs1757173	37486952	LINC02520	ncRNA_intronic	7.65909	1.87251e-14
cg25019722	6	37503610	rs1757171	37487044	LINC02520	ncRNA_intronic	7.65909	1.87251e-14
cg25019722	6	37503610	rs1757169	37487076	LINC02520	ncRNA_intronic	7.65909	1.87251e-14
cg25019722	6	37503610	rs2776877	37487135	LINC02520	ncRNA_intronic	7.32381	2.41034e-13
cg25019722	6	37503610	rs2797801	37487161	LINC02520	ncRNA_intronic	7.32381	2.41034e-13
cg25019722	6	37503610	rs2776878	37487273	LINC02520	ncRNA_intronic	7.32381	2.41034e-13
cg25019722	6	37503610	rs2797803	37487340	LINC02520	ncRNA_intronic	7.32381	2.41034e-13
cg25019722	6	37503610	rs4711498	37487674	LINC02520	ncRNA_intronic	8.39248	4.7599e-17
cg25019722	6	37503610	rs6903910	37487722	LINC02520	ncRNA_intronic	7.09185	1.32334e-12
cg25019722	6	37503610	rs4714072	37487770	LINC02520	ncRNA_intronic	8.39248	4.7599e-17
cg25049941	6	32728953	rs9273463	32627934	HLA-DQB1-AS1	ncRNA_intronic	-6.88305	5.85863e-12
cg25069157	6	44102572	rs9357430	44080385	MRPL14	downstream	14.7607	2.62703e-49
cg25069157	6	44102572	rs9394985	44081006	MRPL14	downstream	12.9404	2.66362e-38
cg25069157	6	44102572	rs9394986	44081203	MRPL14	UTR3	12.455	1.31334e-35
cg25069157	6	44102572	rs6883	44081718	MRPL14	exonic	12.9404	2.66362e-38
cg25069157	6	44102572	rs4711767	44081987	MRPL14	intronic	11.2105	3.62329e-29
cg25069157	6	44102572	rs7770652	44084684	MRPL14	intronic	10.5604	4.54556e-26
cg25069157	6	44102572	rs2144510	44087583	MRPL14	intronic	12.9404	2.66362e-38
cg25069157	6	44102572	rs2396167	44088543	MRPL14	intronic	14.7607	2.62703e-49
cg25069157	6	44102572	rs1569889	44089135	MRPL14	intronic	14.7607	2.62703e-49
cg25069157	6	44102572	rs4714748	44090168	MRPL14	intronic	12.9404	2.66362e-38
cg25069157	6	44102572	rs1891440	44091165	MRPL14	intronic	12.9404	2.66362e-38
cg25069157	6	44102572	rs713049	44091844	MRPL14	intronic	12.9404	2.66362e-38
cg25069157	6	44102572	rs6918252	44092537	MRPL14	intronic	14.7607	2.62703e-49
cg25069157	6	44102572	rs1935611	44093742	MRPL14	exonic	14.7607	2.62703e-49
cg25069157	6	44102572	rs12212365	44099561	TMEM63B	intronic	12.5527	3.8402e-36
cg25069157	6	44102572	rs9462964	44101276	TMEM63B	intronic	12.9404	2.66362e-38
cg25069157	6	44102572	rs4714751	44101544	TMEM63B	intronic	11.1843	4.86845e-29
cg25069157	6	44102572	rs4714755	44105978	TMEM63B	intronic	15.3991	1.65843e-53
cg25069157	6	44102572	rs4714756	44105981	TMEM63B	intronic	12.5527	3.8402e-36
cg25175215	6	117923636	rs4946265	117863175	DCBLD1	intronic	-7.01027	2.3786e-12
cg25206565	6	26923983	rs6905150	26849991	GUSBP2	ncRNA_intronic	7.05714	1.69965e-12
cg25206565	6	26923983	rs9688695	26854503	GUSBP2	ncRNA_intronic	7.05714	1.69965e-12
cg25206565	6	26923983	rs9689508	26854730	GUSBP2	ncRNA_intronic	7.05714	1.69965e-12
cg25206565	6	26923983	rs7742311	26864470	GUSBP2	ncRNA_intronic	7.05714	1.69965e-12
cg25206565	6	26923983	rs9689526	26870119	GUSBP2	ncRNA_intronic	7.05714	1.69965e-12
cg25206565	6	26923983	rs9393770	26890575	GUSBP2	ncRNA_intronic	7.07012	1.54796e-12
cg25206565	6	26923983	rs7775242	26891739	GUSBP2	ncRNA_intronic	7.07012	1.54796e-12
cg25206565	6	26923983	rs9393771	26893051	GUSBP2	ncRNA_exonic	7.07012	1.54796e-12
cg25206565	6	26923983	rs9368476	26906789	GUSBP2	ncRNA_intronic	7.22231	5.11105e-13
cg25206565	6	26923983	rs112070125	26909789	GUSBP2	ncRNA_intronic	7.36702	1.74479e-13
cg25206565	6	26923983	rs4713058	26917060	GUSBP2	ncRNA_intronic	7.22231	5.11105e-13
cg25206565	6	26923983	rs9348736	26918879	GUSBP2	ncRNA_exonic	7.22231	5.11105e-13
cg25206565	6	26923983	rs9368477	26924168	GUSBP2	ncRNA_exonic	7.22231	5.11105e-13
cg25206565	6	26923983	rs111628354	26925483	LINC00240	ncRNA_intronic	7.22231	5.11105e-13
cg25206565	6	26923983	rs183532311	26927018	LINC00240	ncRNA_intronic	7.22231	5.11105e-13
cg25206565	6	26923983	rs6456762	26930299	LINC00240	ncRNA_intronic	7.22231	5.11105e-13
cg25206565	6	26923983	rs12175014	26930971	LINC00240	ncRNA_intronic	7.22231	5.11105e-13
cg25206565	6	26923983	rs9366675	26936723	LINC00240	ncRNA_intronic	7.22231	5.11105e-13
cg25246144	6	30797561	rs528558940	30859335			7.69824	1.37958e-14
cg25258033	6	167368657	rs1044059	167369897	RNASET2	UTR5	7.01051	2.37453e-12
cg25258033	6	167368657	rs2149083	167370971	RNASET2	upstream	10.0953	5.79689e-24
cg25258033	6	167368657	rs2149084	167370988	RNASET2	upstream	10.0953	5.79689e-24
cg25258033	6	167368657	rs2769346	167370999	RNASET2	upstream	10.0953	5.79689e-24
cg25258033	6	167368657	rs430145	167410369	MIR3939	downstream	10.1953	2.08159e-24
cg25258033	6	167368657	rs425039	167410527	MIR3939	downstream	10.1953	2.08159e-24
cg25258033	6	167368657	rs376097	167410878	MIR3939	downstream	10.1953	2.08159e-24
cg25258033	6	167368657	rs424185	167410907	MIR3939	downstream	10.1953	2.08159e-24
cg25258033	6	167368657	rs400837	167411008	MIR3939	downstream	10.1953	2.08159e-24
cg25258033	6	167368657	rs239935	167411788	MIR3939	upstream	7.14761	8.83012e-13
cg25258033	6	167368657	rs239934	167412048	FGFR1OP,MIR3939	upstream	7.14724	8.8537e-13
cg25399239	6	139013092	rs9399249	139017815	FLJ46906	ncRNA_exonic	8.26274	1.42369e-16
cg25417675	6	31651059	rs707920	31629096	GPANK1	UTR3	-7.56276	3.94591e-14
cg25417675	6	31651059	rs7029	31629953	GPANK1	UTR3	-7.56276	3.94591e-14
cg25417675	6	31651059	rs7992	31630241	GPANK1	exonic	-7.56276	3.94591e-14
cg25417675	6	31651059	rs805290	31648403	LY6G5C	upstream	-7.16182	7.96146e-13
cg25417675	6	31651059	rs707918	31654732	ABHD16A	UTR3	-7.56276	3.94591e-14
cg25417675	6	31651059	rs707917	31657754	ABHD16A	intronic	-7.16182	7.96146e-13
cg25417675	6	31651059	rs805282	31659731	ABHD16A	intronic	-6.93606	4.0319e-12
cg25417675	6	31651059	rs805281	31661489	ABHD16A	intronic	-7.16182	7.96146e-13
cg25417675	6	31651059	rs805280	31662229	ABHD16A	intronic	-7.16182	7.96146e-13
cg25417675	6	31651059	rs805277	31662957	ABHD16A	intronic	-7.20975	5.60547e-13
cg25417675	6	31651059	rs805276	31664219	ABHD16A	intronic	-7.16182	7.96146e-13
cg25417675	6	31651059	rs805274	31665194	ABHD16A	intronic	-7.16182	7.96146e-13
cg25417675	6	31651059	rs1266073	31667028	ABHD16A	intronic	-7.03014	2.0633e-12
cg25436684	6	31461972	rs113239947	31461956	MICB-DT	ncRNA_intronic	7.51521	5.682e-14
cg25584771	6	14117423	rs12190061	14125921	CD83	intronic	-6.95135	3.61808e-12
cg25584771	6	14117423	rs6929821	14126422	CD83	intronic	-6.95135	3.61808e-12
cg25594982	6	97372399	rs1206078	97363289	KLHL32	intronic	-6.99008	2.74733e-12
cg25699073	6	29648381	rs2535240	29643877	ZFP57	intronic	-9.05607	1.35234e-19
cg25699073	6	29648381	rs2535239	29643879	ZFP57	intronic	-9.15809	5.28258e-20
cg25699073	6	29648381	rs374317	29644040	ZFP57	intronic	-9.05607	1.35234e-19
cg25699073	6	29648381	rs375248	29644275	ZFP57	intronic	-9.05607	1.35234e-19
cg25699073	6	29648381	rs375984	29644502	ZFP57	intronic	-9.05607	1.35234e-19
cg25699073	6	29648381	rs376319	29644633	ZFP57	intronic	-9.05607	1.35234e-19
cg25699073	6	29648381	rs2535238	29645038	ZFP57	UTR5	-9.05607	1.35234e-19
cg25699073	6	29648381	rs387642	29645634	ZFP57	intronic	-9.05607	1.35234e-19
cg25699073	6	29648381	rs387640	29645770	ZFP57	intronic	-9.05607	1.35234e-19
cg25699073	6	29648381	rs3129062	29645937	ZFP57	intronic	-9.05607	1.35234e-19
cg25699073	6	29648381	rs448380	29647545	ZFP57	intronic	-9.05607	1.35234e-19
cg25699073	6	29648381	rs416568	29647628	ZFP57	intronic	-7.43695	1.03039e-13
cg25699073	6	29648381	rs448489	29647642	ZFP57	intronic	-9.05607	1.35234e-19
cg25699073	6	29648381	rs2747427	29648119	ZFP57	intronic	-9.05607	1.35234e-19
cg25699073	6	29648381	rs2747428	29648126	ZFP57	intronic	-9.05607	1.35234e-19
cg25699073	6	29648381	rs417764	29648137	ZFP57	intronic	-9.05607	1.35234e-19
cg25699073	6	29648381	rs365052	29648398	ZFP57	intronic	-7.43695	1.03039e-13
cg25699073	6	29648381	rs2747431	29648564	ZFP57	intronic	-7.43695	1.03039e-13
cg25792410	6	117802640	rs62433107	117804146	DCBLD1	intronic	-6.92018	4.51059e-12
cg25792410	6	117802640	rs62433108	117804797	DCBLD1	intronic	-7.19475	6.25755e-13
cg25792410	6	117802640	rs13216575	117811905	DCBLD1	intronic	-6.95598	3.50112e-12
cg25792410	6	117802640	rs2018055	117814167	DCBLD1	intronic	-6.99186	2.71271e-12
cg25792410	6	117802640	rs13195478	117814437	DCBLD1	intronic	-6.99186	2.71271e-12
cg25792410	6	117802640	rs13207962	117817099	DCBLD1	intronic	-6.99186	2.71271e-12
cg25792410	6	117802640	rs13193572	117817122	DCBLD1	intronic	-6.99186	2.71271e-12
cg25855249	6	151646817	rs7757002	151646631	AKAP12	intronic	7.11836	1.09216e-12
cg25955968	6	151412379	rs3849793	151407272	MTHFD1L	intronic	-8.00907	1.15578e-15
cg25955968	6	151412379	rs62441057	151412330	MTHFD1L	intronic	-7.79119	6.63805e-15
cg25955968	6	151412379	rs2295734	151413828	MTHFD1L	intronic	-8.32021	8.78067e-17
cg25955968	6	151412379	rs3849794	151414106	MTHFD1L	intronic	-8.32021	8.78067e-17
cg25955968	6	151412379	rs9397033	151415092	MTHFD1L	intronic	-7.37187	1.68245e-13
cg26021304	6	29645117	rs2535240	29643877	ZFP57	intronic	9.82668	8.64204e-23
cg26021304	6	29645117	rs2535239	29643879	ZFP57	intronic	9.49455	2.21174e-21
cg26021304	6	29645117	rs374317	29644040	ZFP57	intronic	9.82668	8.64204e-23
cg26021304	6	29645117	rs375248	29644275	ZFP57	intronic	9.82668	8.64204e-23
cg26021304	6	29645117	rs375984	29644502	ZFP57	intronic	9.82668	8.64204e-23
cg26021304	6	29645117	rs376319	29644633	ZFP57	intronic	9.82668	8.64204e-23
cg26021304	6	29645117	rs2535238	29645038	ZFP57	UTR5	9.82668	8.64204e-23
cg26021304	6	29645117	rs387642	29645634	ZFP57	intronic	9.82668	8.64204e-23
cg26021304	6	29645117	rs387640	29645770	ZFP57	intronic	9.82668	8.64204e-23
cg26021304	6	29645117	rs3129062	29645937	ZFP57	intronic	9.82668	8.64204e-23
cg26021304	6	29645117	rs448380	29647545	ZFP57	intronic	9.82668	8.64204e-23
cg26021304	6	29645117	rs448489	29647642	ZFP57	intronic	9.82668	8.64204e-23
cg26021304	6	29645117	rs2747427	29648119	ZFP57	intronic	9.82668	8.64204e-23
cg26021304	6	29645117	rs2747428	29648126	ZFP57	intronic	9.82668	8.64204e-23
cg26021304	6	29645117	rs417764	29648137	ZFP57	intronic	9.82668	8.64204e-23
cg26021304	6	29645117	rs2747429	29648377	ZFP57	intronic	9.82668	8.64204e-23
cg26033510	6	110147565	rs9398217	110136897	FIG4	intronic	-10.8886	1.30591e-27
cg26033510	6	110147565	rs12527421	110137431	FIG4	intronic	-10.8886	1.30591e-27
cg26033510	6	110147565	rs4527747	110138770	FIG4	intronic	-9.43416	3.94156e-21
cg26033510	6	110147565	rs9374126	110139683	FIG4	intronic	-10.8886	1.30591e-27
cg26033510	6	110147565	rs1127771	110146303	FIG4	exonic	-8.08618	6.15649e-16
cg26033510	6	110147565	rs1127775	110146588	FIG4	UTR3	-11.1487	7.26333e-29
cg26055408	6	119254239	rs2638537	119152316	MCM9	intronic	7.51514	5.68486e-14
cg26055408	6	119254239	rs794870	119171197	MCM9	intronic	7.47742	7.57986e-14
cg26055408	6	119254239	rs794865	119177127	MCM9	intronic	7.51514	5.68486e-14
cg26055408	6	119254239	rs36190293	119201188	MCM9	intronic	7.47505	7.71723e-14
cg26055408	6	119254239	rs36136604	119202228	MCM9	intronic	7.47505	7.71723e-14
cg26055408	6	119254239	rs36166681	119204629	MCM9	intronic	7.47505	7.71723e-14
cg26055408	6	119254239	rs36193424	119206176	MCM9	intronic	7.47505	7.71723e-14
cg26055408	6	119254239	rs7772912	119218470	ASF1A,MCM9	intronic	7.44683	9.56128e-14
cg26097115	6	36915567	rs6901560	36931994	PI16	intronic	-6.96933	3.18455e-12
cg26121931	6	29895204	rs576725211	29657666			7.74545	9.52461e-15
cg26266427	6	32063838	rs563771116	32007625			7.28123	3.30793e-13
cg26331067	6	32522535	rs17203846	32555989	HLA-DRB1	intronic	-7.04173	1.89871e-12
cg26331067	6	32522535	rs35399335	32556338	HLA-DRB1	intronic	-7.04173	1.89871e-12
cg26331067	6	32522535	rs28366212	32557259	HLA-DRB1	intronic	-7.04173	1.89871e-12
cg26331067	6	32522535	rs28366213	32557263	HLA-DRB1	intronic	-7.04173	1.89871e-12
cg26343358	6	31275666	rs548567583	31087305			-7.11197	1.14396e-12
cg26343358	6	31275666	rs3130497	31116649	CCHCR1	intronic	-7.26611	3.69992e-13
cg26343358	6	31275666	rs2853971	31380341	MICA	intronic	-7.07279	1.51846e-12
cg26343358	6	31275666	rs2905722	31449327	MICB-DT	ncRNA_intronic	-7.16439	7.81346e-13
cg26343358	6	31275666	rs9267257	31456262	MICB-DT	ncRNA_intronic	-7.3663	1.75423e-13
cg26343358	6	31275666	rs3132469	31456567	MICB-DT	ncRNA_intronic	-7.1488	8.75368e-13
cg26343358	6	31275666	rs9267293	31458508	MICB-DT	ncRNA_intronic	-7.60403	2.87056e-14
cg26354157	6	26865794	rs11963559	26525771	HCG11	ncRNA_exonic	-7.01185	2.3518e-12
cg26393016	6	29702509	rs577795245	29682542			7.19838	6.09338e-13
cg26393016	6	29702509	rs2523402	29699156	HLA-F-AS1	ncRNA_intronic	-9.00699	2.11786e-19
cg26393016	6	29702509	rs2743922	29699713	HLA-F-AS1	ncRNA_intronic	-9.00699	2.11786e-19
cg26393016	6	29702509	rs2523397	29700840	HLA-F-AS1	ncRNA_intronic	-12.9081	4.0503e-38
cg26393016	6	29702509	rs2523396	29701308	HLA-F-AS1	ncRNA_intronic	-12.9081	4.0503e-38
cg26393016	6	29702509	rs2735052	29701564	HLA-F-AS1	ncRNA_intronic	-12.9081	4.0503e-38
cg26393016	6	29702509	rs2394159	29702679	HLA-F-AS1	ncRNA_intronic	-9.00699	2.11786e-19
cg26393016	6	29702509	rs2107184	29703094	HLA-F-AS1	ncRNA_intronic	-11.8033	3.7524e-32
cg26393016	6	29702509	rs2394160	29703262	HLA-F-AS1	ncRNA_intronic	-12.9081	4.0503e-38
cg26393016	6	29702509	rs2743919	29704259	HLA-F-AS1	ncRNA_intronic	-12.9081	4.0503e-38
cg26393016	6	29702509	rs2517944	29704547	HLA-F-AS1	ncRNA_intronic	-12.9081	4.0503e-38
cg26393016	6	29702509	rs2743918	29704921	HLA-F-AS1	ncRNA_intronic	-9.00699	2.11786e-19
cg26393016	6	29702509	rs2844832	29705219	HLA-F-AS1	ncRNA_intronic	-12.9081	4.0503e-38
cg26393016	6	29702509	rs2743917	29705405	HLA-F-AS1	ncRNA_intronic	-12.9081	4.0503e-38
cg26393016	6	29702509	rs2523393	29705659	HLA-F-AS1	ncRNA_intronic	-12.9081	4.0503e-38
cg26393016	6	29702509	rs2735051	29705688	HLA-F-AS1	ncRNA_intronic	-9.00699	2.11786e-19
cg26393016	6	29702509	rs2523391	29706049	HLA-F-AS1	ncRNA_exonic	-12.9081	4.0503e-38
cg26393016	6	29702509	rs2523389	29706128	HLA-F-AS1	ncRNA_exonic	-12.9081	4.0503e-38
cg26393016	6	29702509	rs2844831	29706277	HLA-F-AS1	ncRNA_intronic	-12.9081	4.0503e-38
cg26393016	6	29702509	rs2844830	29707546	HLA-F-AS1	ncRNA_intronic	-12.9081	4.0503e-38
cg26393016	6	29702509	rs2523388	29707704	HLA-F-AS1	ncRNA_intronic	-12.9081	4.0503e-38
cg26393016	6	29702509	rs2523387	29708090	HLA-F-AS1	ncRNA_intronic	-12.9081	4.0503e-38
cg26393016	6	29702509	rs574864134	29708625			-12.9081	4.0503e-38
cg26393016	6	29702509	rs2743951	29709234	HLA-F-AS1	ncRNA_intronic	-10.0167	1.28778e-23
cg26393016	6	29702509	rs2517939	29709734	HLA-F-AS1	ncRNA_intronic	-9.00699	2.11786e-19
cg26393016	6	29702509	rs2076176	29710833	HLA-F-AS1	ncRNA_intronic	-9.00699	2.11786e-19
cg26393016	6	29702509	rs2743949	29711124	HLA-F-AS1	ncRNA_intronic	-9.00699	2.11786e-19
cg26393016	6	29702509	rs2743948	29711191	HLA-F-AS1	ncRNA_intronic	-9.00699	2.11786e-19
cg26393016	6	29702509	rs2394162	29711855	HLA-F-AS1	ncRNA_intronic	-9.00699	2.11786e-19
cg26393016	6	29702509	rs4988549	29711858	HLA-F-AS1	ncRNA_intronic	-8.31229	9.38737e-17
cg26393016	6	29702509	rs9260087	29909376	HLA-A	upstream	7.24599	4.29282e-13
cg26393016	6	29702509	rs9260096	29909510	HLA-A	upstream	7.17133	7.42747e-13
cg26393016	6	29702509	rs9260097	29909520	HLA-A	upstream	7.17133	7.42747e-13
cg26393016	6	29702509	rs9260104	29909616	HLA-A	upstream	7.24599	4.29282e-13
cg26393016	6	29702509	rs9260115	29910027	HLA-A	upstream	7.1038	1.21375e-12
cg26393016	6	29702509	rs9260118	29910176	HLA-A	upstream	7.15128	8.59744e-13
cg26393016	6	29702509	rs9260119	29910189	HLA-A	upstream	7.24599	4.29282e-13
cg26393016	6	29702509	rs9260129	29910508	HLA-A	intronic	7.19455	6.26649e-13
cg26393016	6	29702509	rs9260130	29910522	HLA-A	intronic	7.19455	6.26649e-13
cg26393016	6	29702509	rs9260201	29912668	HLA-A	intronic	7.2361	4.6178e-13
cg26393016	6	29702509	rs1137296	29912852	HLA-A	exonic	7.24599	4.29282e-13
cg26393016	6	29702509	rs2231119	29912856	HLA-A	exonic	7.24599	4.29282e-13
cg26393016	6	29702509	rs2975057	29913171	HLA-A	intronic	7.24599	4.29282e-13
cg26393016	6	29702509	rs2523954	29914034	HLA-A	downstream	7.1038	1.21375e-12
cg26393016	6	29702509	rs2571383	29914315	HLA-A	downstream	7.25223	4.09967e-13
cg26393016	6	29702509	rs376646	29914377	HLA-A	downstream	7.17592	7.18203e-13
cg26435773	6	131520782	rs56318353	131504401	AKAP7	intronic	-8.81098	1.24057e-18
cg26435773	6	131520782	rs76670887	131505231	AKAP7	intronic	-7.29972	2.88361e-13
cg26435773	6	131520782	rs79566735	131507621	AKAP7	intronic	-8.73661	2.40219e-18
cg26435773	6	131520782	rs17787964	131511289	AKAP7	intronic	-10.1421	3.59309e-24
cg26435773	6	131520782	rs111577839	131517694	AKAP7	intronic	-10.1421	3.59309e-24
cg26435773	6	131520782	rs3903759	131520994	AKAP7	intronic	-10.1421	3.59309e-24
cg26435773	6	131520782	rs113351177	131522482	AKAP7	intronic	-10.1421	3.59309e-24
cg26435773	6	131520782	rs9492861	131524618	AKAP7	intronic	-7.67806	1.61514e-14
cg26435773	6	131520782	rs75171397	131533313	AKAP7	intronic	-7.43931	1.01216e-13
cg26435773	6	131520782	rs7743894	131533388	AKAP7	intronic	-9.16582	4.91738e-20
cg26435773	6	131520782	rs17573187	131534709	AKAP7	intronic	-9.16582	4.91738e-20
cg26435773	6	131520782	rs80327315	131538761	AKAP7	intronic	-9.16582	4.91738e-20
cg26435773	6	131520782	rs17651753	131539119	AKAP7	intronic	-9.16582	4.91738e-20
cg26435773	6	131520782	rs74932170	131539974	AKAP7	intronic	-9.16582	4.91738e-20
cg26435773	6	131520782	rs75167055	131543082	AKAP7	intronic	-9.16582	4.91738e-20
cg26435773	6	131520782	rs77178559	131549188	AKAP7	intronic	-9.16582	4.91738e-20
cg26435773	6	131520782	rs75795268	131552850	AKAP7	intronic	-9.31647	1.20272e-20
cg26435773	6	131520782	rs1317667	131554158	AKAP7	intronic	-9.16582	4.91738e-20
cg26435773	6	131520782	rs1570348	131555391	AKAP7	intronic	-9.16582	4.91738e-20
cg26435773	6	131520782	rs149927040	131559066	AKAP7	intronic	-9.31647	1.20272e-20
cg26435773	6	131520782	rs74400379	131565917	AKAP7	intronic	-7.4305	1.08192e-13
cg26435773	6	131520782	rs78475448	131567214	AKAP7	intronic	-9.16582	4.91738e-20
cg26435773	6	131520782	rs3777487	131584810	AKAP7	intronic	-8.20862	2.23749e-16
cg26435773	6	131520782	rs80211292	131592862	AKAP7	intronic	-7.43592	1.03845e-13
cg26435773	6	131520782	rs6937607	131604844	AKAP7	downstream	-7.05266	1.75528e-12
cg26510111	6	6612566	rs3789766	6618373	LY86-AS1	ncRNA_intronic	7.26861	3.63202e-13
cg26510111	6	6612566	rs727625	6620065	LY86-AS1	ncRNA_intronic	7.32398	2.40721e-13
cg26510111	6	6612566	rs714521	6620291	LY86-AS1	ncRNA_intronic	7.52443	5.29491e-14
cg26535992	6	166671495	rs9348102	166654968	LOC101929297	ncRNA_intronic	-7.05873	1.68034e-12
cg26535992	6	166671495	rs9356457	166661518	LOC101929297	ncRNA_intronic	-6.95363	3.5601e-12
cg26535992	6	166671495	rs4709108	166667524	LOC101929297	ncRNA_intronic	-7.68023	1.58798e-14
cg26535992	6	166671495	rs4709109	166667861	LOC101929297	ncRNA_intronic	-8.18637	2.69215e-16
cg26535992	6	166671495	rs9457150	166670832	LOC101929297	downstream	-7.05213	1.76201e-12
cg26535992	6	166671495	rs9459623	166671002	LOC101929297	downstream	-9.40739	5.08613e-21
cg26587870	6	27730563	rs200485	27775697	HIST1H2BL	UTR5	-7.06444	1.61265e-12
cg26587870	6	27730563	rs200497	27792640	HIST1H4J	downstream	-7.14921	8.72778e-13
cg26587870	6	27730563	rs200489	27798257	HIST1H4K	downstream	-7.42998	1.08614e-13
cg26587870	6	27730563	rs200948	27835272	HIST1H1B	exonic	-7.59476	3.08352e-14
cg26587870	6	27730563	rs200950	27835772	HIST1H1B	upstream	-7.59476	3.08352e-14
cg26587870	6	27730563	rs200954	27838764	HIST1H3I	downstream	-7.47847	7.51949e-14
cg26655361	6	28323128	rs733743	28327371	ZKSCAN3	exonic	-9.92238	3.32742e-23
cg26655361	6	28323128	rs2232430	28359186	ZSCAN12	exonic	-10.2702	9.59902e-25
cg26655361	6	28323128	rs28382590	28493585	GPX5	upstream	-9.00142	2.2282e-19
cg26655361	6	28323128	rs28382595	28495240	GPX5	intronic	-9.00142	2.2282e-19
cg26655361	6	28323128	rs72844244	28495721	GPX5	intronic	-9.00142	2.2282e-19
cg26655361	6	28323128	rs181502032	28496572	GPX5	intronic	-9.00142	2.2282e-19
cg26655361	6	28323128	rs28382599	28497977	GPX5	intronic	-9.00142	2.2282e-19
cg26655361	6	28323128	rs28382602	28498807	GPX5	intronic	-8.59051	8.65863e-18
cg26655361	6	28323128	rs72850077	28503705	GPX5	downstream	-8.4383	3.21998e-17
cg26655361	6	28323128	rs1474986	28575172	ZBED9	intronic	-6.98218	2.90634e-12
cg26655361	6	28323128	rs7381750	28575928	ZBED9	intronic	-6.98218	2.90634e-12
cg26672776	6	30899568	rs4678	30893941	VARS2	exonic	-7.84051	4.48723e-15
cg26672776	6	30899568	rs3095154	30899052	SFTA2	downstream	-7.84051	4.48723e-15
cg26672776	6	30899568	rs3131787	30899524	SFTA2	exonic	-7.84051	4.48723e-15
cg26786029	6	30431724	rs11756421	30739322	HCG20	ncRNA_intronic	7.1197	1.08163e-12
cg26805579	6	32372962	rs12529850	32370347	TSBP1-AS1	ncRNA_intronic	-7.0549	1.72729e-12
cg26805579	6	32372962	rs115237266	32370521	TSBP1-AS1	ncRNA_intronic	-7.0549	1.72729e-12
cg26805579	6	32372962	rs60036207	32370794	BTNL2	exonic	-7.0549	1.72729e-12
cg26805579	6	32372962	rs28362681	32370879	BTNL2	exonic	-7.0549	1.72729e-12
cg26805579	6	32372962	rs59129682	32370908	BTNL2	exonic	-7.0549	1.72729e-12
cg26805579	6	32372962	rs57116766	32370986	BTNL2	exonic	-7.0549	1.72729e-12
cg26805579	6	32372962	rs59400022	32371372	TSBP1-AS1	ncRNA_intronic	-7.0549	1.72729e-12
cg26805579	6	32372962	rs79445387	32371444	TSBP1-AS1	ncRNA_intronic	-7.0549	1.72729e-12
cg26805579	6	32372962	rs73400844	32371572	TSBP1-AS1	ncRNA_intronic	-6.91292	4.74766e-12
cg26805579	6	32372962	rs76542357	32371599	TSBP1-AS1	ncRNA_intronic	-6.91292	4.74766e-12
cg26805579	6	32372962	rs78002668	32371604	TSBP1-AS1	ncRNA_intronic	-6.91292	4.74766e-12
cg26805579	6	32372962	rs73400847	32371640	TSBP1-AS1	ncRNA_intronic	-6.91292	4.74766e-12
cg26805579	6	32372962	rs78982396	32371652	TSBP1-AS1	ncRNA_intronic	-6.91292	4.74766e-12
cg26805579	6	32372962	rs74389891	32371667	TSBP1-AS1	ncRNA_intronic	-6.91292	4.74766e-12
cg26805579	6	32372962	rs145097304	32371724	TSBP1-AS1	ncRNA_intronic	-7.0549	1.72729e-12
cg26805579	6	32372962	rs145026354	32371727	TSBP1-AS1	ncRNA_intronic	-7.0549	1.72729e-12
cg26805579	6	32372962	rs115020225	32371731	TSBP1-AS1	ncRNA_intronic	-7.0549	1.72729e-12
cg26805579	6	32372962	rs115293482	32371739	TSBP1-AS1	ncRNA_intronic	-7.0549	1.72729e-12
cg26805579	6	32372962	rs74506038	32371743	TSBP1-AS1	ncRNA_intronic	-7.0549	1.72729e-12
cg26805579	6	32372962	rs73400852	32371800	TSBP1-AS1	ncRNA_intronic	-7.0549	1.72729e-12
cg26805579	6	32372962	rs73400855	32371818	TSBP1-AS1	ncRNA_intronic	-7.0549	1.72729e-12
cg26805579	6	32372962	rs114394166	32371840	TSBP1-AS1	ncRNA_intronic	-7.0549	1.72729e-12
cg26805579	6	32372962	rs116109251	32371865	TSBP1-AS1	ncRNA_intronic	-7.0549	1.72729e-12
cg26805579	6	32372962	rs115117407	32371867	TSBP1-AS1	ncRNA_intronic	-7.0549	1.72729e-12
cg26805579	6	32372962	rs116391620	32371898	TSBP1-AS1	ncRNA_intronic	-7.0549	1.72729e-12
cg26805579	6	32372962	rs73400859	32371954	TSBP1-AS1	ncRNA_intronic	-7.0549	1.72729e-12
cg26805579	6	32372962	rs73400861	32371987	TSBP1-AS1	ncRNA_intronic	-7.0549	1.72729e-12
cg26805579	6	32372962	rs73400863	32372007	TSBP1-AS1	ncRNA_intronic	-7.0549	1.72729e-12
cg26805579	6	32372962	rs73400865	32372032	TSBP1-AS1	ncRNA_intronic	-7.0549	1.72729e-12
cg26805579	6	32372962	rs73400869	32372112	TSBP1-AS1	ncRNA_intronic	-7.0549	1.72729e-12
cg26805579	6	32372962	rs62404569	32372236	TSBP1-AS1	ncRNA_intronic	-7.0549	1.72729e-12
cg26805579	6	32372962	rs62404570	32372251	TSBP1-AS1	ncRNA_intronic	-7.0549	1.72729e-12
cg26805579	6	32372962	rs62404571	32372321	TSBP1-AS1	ncRNA_intronic	-7.0549	1.72729e-12
cg26805579	6	32372962	rs62404572	32372328	TSBP1-AS1	ncRNA_intronic	-7.0549	1.72729e-12
cg26805579	6	32372962	rs62404573	32372337	TSBP1-AS1	ncRNA_intronic	-7.0549	1.72729e-12
cg26805579	6	32372962	rs62404574	32372353	TSBP1-AS1	ncRNA_intronic	-7.0549	1.72729e-12
cg26805579	6	32372962	rs73400875	32372396	TSBP1-AS1	ncRNA_intronic	-7.0549	1.72729e-12
cg26805579	6	32372962	rs73400877	32372422	TSBP1-AS1	ncRNA_intronic	-7.0549	1.72729e-12
cg26805579	6	32372962	rs28362682	32372863	BTNL2	exonic	-7.0549	1.72729e-12
cg26805579	6	32372962	rs62404576	32373829	TSBP1-AS1	ncRNA_intronic	-7.0549	1.72729e-12
cg26845404	6	119219253	rs902777	119152889	MCM9	intronic	6.97824	2.989e-12
cg26845404	6	119219253	rs808186	119155539	MCM9	intronic	6.97824	2.989e-12
cg26845404	6	119219253	rs1087574	119159053	MCM9	intronic	6.97824	2.989e-12
cg26845404	6	119219253	rs1492243	119166040	MCM9	intronic	6.97824	2.989e-12
cg26845404	6	119219253	rs1492242	119166338	MCM9	intronic	6.97824	2.989e-12
cg26845404	6	119219253	rs1771747	119167117	MCM9	intronic	6.97824	2.989e-12
cg26845404	6	119219253	rs145944736	119181085	MCM9	intronic	7.043	1.8814e-12
cg26845404	6	119219253	rs9481868	119226150	ASF1A,MCM9	intronic	6.97824	2.989e-12
cg26850117	6	170189761	rs7762296	170042465	WDR27	intronic	-6.92074	4.49306e-12
cg26850117	6	170189761	rs4716391	170154506	ERMARD	intronic	-7.10184	1.23103e-12
cg26850117	6	170189761	rs6459658	170155331	ERMARD	intronic	-7.334	2.23383e-13
cg26850117	6	170189761	rs2011670	170157288	ERMARD	intronic	-8.77952	1.64171e-18
cg26850117	6	170189761	rs2151579	170157833	ERMARD	intronic	-8.00863	1.15995e-15
cg26850117	6	170189761	rs6459659	170158868	ERMARD	intronic	-8.00863	1.15995e-15
cg26850117	6	170189761	rs7764318	170161576	ERMARD	intronic	-8.77952	1.64171e-18
cg26850117	6	170189761	rs4716392	170161981	ERMARD	intronic	-8.77952	1.64171e-18
cg26850117	6	170189761	rs885329	170163687	ERMARD	intronic	-8.86789	7.45436e-19
cg26850117	6	170189761	rs12525275	170165153	ERMARD	intronic	-8.81577	1.1886e-18
cg26850117	6	170189761	rs60671539	170165981	ERMARD	intronic	-8.63654	5.794e-18
cg26850117	6	170189761	rs4716395	170168651	ERMARD	intronic	-7.61016	2.73763e-14
cg26850117	6	170189761	rs7761459	170170649	ERMARD	intronic	-7.00983	2.386e-12
cg26850117	6	170189761	rs7746901	170170941	ERMARD	intronic	-10.071	7.42324e-24
cg26850117	6	170189761	rs7741535	170172606	ERMARD	intronic	-8.28012	1.23054e-16
cg26850117	6	170189761	rs4145078	170173155	ERMARD	intronic	-8.28012	1.23054e-16
cg26850117	6	170189761	rs4716396	170173914	ERMARD	intronic	-10.071	7.42324e-24
cg26850117	6	170189761	rs4716397	170174055	ERMARD	intronic	-8.28012	1.23054e-16
cg26850117	6	170189761	rs7751981	170174369	ERMARD	intronic	-10.086	6.36983e-24
cg26850117	6	170189761	rs4716398	170176407	ERMARD	intronic	-10.071	7.42324e-24
cg26850117	6	170189761	rs4716345	170176467	ERMARD	exonic	-8.27738	1.25918e-16
cg26850117	6	170189761	rs4716399	170176647	ERMARD	exonic	-10.071	7.42324e-24
cg26850117	6	170189761	rs4716346	170176648	ERMARD	exonic	-10.071	7.42324e-24
cg26850117	6	170189761	rs17860647	170176847	ERMARD	intronic	-10.071	7.42324e-24
cg26850117	6	170189761	rs7765561	170176882	ERMARD	intronic	-8.28012	1.23054e-16
cg26850117	6	170189761	rs4716400	170177397	ERMARD	intronic	-10.071	7.42324e-24
cg26850117	6	170189761	rs4716401	170177608	ERMARD	intronic	-10.2724	9.38101e-25
cg26850117	6	170189761	rs7771053	170177865	ERMARD	intronic	-8.22895	1.88857e-16
cg26850117	6	170189761	rs7771373	170178026	ERMARD	intronic	-8.49097	2.04925e-17
cg26850117	6	170189761	rs3828738	170179507	ERMARD	intronic	-10.2724	9.38101e-25
cg26850117	6	170189761	rs7756483	170180715	ERMARD	intronic	-9.49209	2.26446e-21
cg26850117	6	170189761	rs7761105	170180716	ERMARD	intronic	-9.49209	2.26446e-21
cg26850117	6	170189761	rs7756953	170181031	ERMARD	intronic	-10.2724	9.38101e-25
cg26850117	6	170189761	rs7749597	170181180	ERMARD	intronic	-10.2724	9.38101e-25
cg26850117	6	170189761	rs4716403	170187890	LINC00242	downstream	-10.075	7.12833e-24
cg26850117	6	170189761	rs11967118	170188055	LINC00242	downstream	-10.075	7.12833e-24
cg26850117	6	170189761	rs57891427	170188243	LINC00242	downstream	-10.075	7.12833e-24
cg26850117	6	170189761	rs59702066	170188353	LINC00242	downstream	-10.075	7.12833e-24
cg26850117	6	170189761	rs60553678	170189444	LINC00242	ncRNA_exonic	-10.075	7.12833e-24
cg26850117	6	170189761	rs3823467	170190418	LINC00242,LINC00574	ncRNA_exonic	-8.87792	6.81207e-19
cg26904005	6	29676792	rs2857780	29628698	MOG	intronic	6.98079	2.93527e-12
cg26904005	6	29676792	rs2535259	29629548	MOG	intronic	6.98079	2.93527e-12
cg26904005	6	29676792	rs2535257	29629961	MOG	intronic	6.98079	2.93527e-12
cg26904005	6	29676792	rs2857783	29631588	MOG	intronic	6.98079	2.93527e-12
cg26904005	6	29676792	rs2535256	29631628	MOG	intronic	6.98079	2.93527e-12
cg26904005	6	29676792	rs2535255	29631690	MOG	intronic	6.98079	2.93527e-12
cg26904005	6	29676792	rs2857784	29632350	MOG	intronic	6.98079	2.93527e-12
cg26904005	6	29676792	rs2747418	29632920	MOG	intronic	6.98079	2.93527e-12
cg26904005	6	29676792	rs2982835	29633221	MOG	intronic	6.98079	2.93527e-12
cg26904005	6	29676792	rs2907893	29633228	MOG	intronic	6.98079	2.93527e-12
cg26904005	6	29676792	rs2535252	29633655	MOG	intronic	6.98079	2.93527e-12
cg26904005	6	29676792	rs2535251	29633674	MOG	intronic	6.98079	2.93527e-12
cg26904005	6	29676792	rs2857768	29634511	MOG	intronic	6.98079	2.93527e-12
cg26904005	6	29676792	rs2747419	29642194	ZFP57	intronic	6.98079	2.93527e-12
cg26904005	6	29676792	rs378596	29643287	ZFP57	intronic	6.98079	2.93527e-12
cg26904005	6	29676792	rs387603	29645578	ZFP57	intronic	6.98079	2.93527e-12
cg26904005	6	29676792	rs406424	29647257	ZFP57	intronic	6.98079	2.93527e-12
cg26904005	6	29676792	rs416560	29648785	ZFP57	intronic	6.98079	2.93527e-12
cg26904005	6	29676792	rs423369	29649430	ZFP57	upstream	6.98079	2.93527e-12
cg26904005	6	29676792	rs377247	29649496	ZFP57	upstream	6.98079	2.93527e-12
cg26904005	6	29676792	rs2982838	29649787	ZFP57	upstream	6.98079	2.93527e-12
cg26904005	6	29676792	rs575304938	29681005			6.98079	2.93527e-12
cg26904005	6	29676792	rs529010561	29681302			6.98079	2.93527e-12
cg26904005	6	29676792	rs564489717	29681608			6.98079	2.93527e-12
cg26904005	6	29676792	rs529607934	29682672			6.98079	2.93527e-12
cg26904005	6	29676792	rs59144130	29699394	HLA-F-AS1	ncRNA_intronic	8.04396	8.69844e-16
cg26904005	6	29676792	rs75440742	29700905	HLA-F-AS1	ncRNA_intronic	8.04396	8.69844e-16
cg26904005	6	29676792	rs58121457	29713414	HLA-F-AS1	ncRNA_intronic	8.04396	8.69844e-16
cg26904005	6	29676792	rs56211519	29714639	HLA-F-AS1	ncRNA_intronic	8.04396	8.69844e-16
cg26904005	6	29676792	rs73745480	29761237	HLA-V	ncRNA_intronic	11.5226	1.01445e-30
cg26904005	6	29676792	rs17875406	29797448	HLA-G	exonic	11.5226	1.01445e-30
cg27003765	6	31846769	rs630379	31922254	NELFE	intronic	-7.15883	8.13684e-13
cg27003765	6	31846769	rs440454	31927342	SKIV2L	intronic	-7.225	5.01089e-13
cg27003765	6	31846769	rs419788	31928799	SKIV2L	intronic	-7.225	5.01089e-13
cg27003765	6	31846769	rs437179	31929014	SKIV2L	exonic	-7.225	5.01089e-13
cg27023654	6	30029175	rs886398	29839268	HCP5B	downstream	7.43759	1.0254e-13
cg27023654	6	30029175	rs1611646	29840146	HCP5B	ncRNA_exonic	7.23918	4.51413e-13
cg27023654	6	30029175	rs1611650	29841072	HCP5B	ncRNA_exonic	7.2826	3.27436e-13
cg27023654	6	30029175	rs1611651	29841196	HCP5B	ncRNA_exonic	7.55117	4.31359e-14
cg27023654	6	30029175	rs1611652	29841483	HCP5B	ncRNA_exonic	7.2826	3.27436e-13
cg27023654	6	30029175	rs80311704	29841505	HCP5B	ncRNA_exonic	7.2826	3.27436e-13
cg27023654	6	30029175	rs1611655	29841926	HCP5B	upstream	7.43759	1.0254e-13
cg27023654	6	30029175	rs9260823	29942401	HCG9	upstream	9.09879	9.13421e-20
cg27023654	6	30029175	rs9260826	29942491	HCG9	upstream	9.09879	9.13421e-20
cg27023654	6	30029175	rs2232239	29942866	HCG9	upstream	9.21074	3.23891e-20
cg27023654	6	30029175	rs9260830	29942979	HCG9	ncRNA_exonic	9.21074	3.23891e-20
cg27023654	6	30029175	rs9260858	29944878	HCG9	ncRNA_intronic	8.57548	9.86711e-18
cg27023654	6	30029175	rs3823384	29945368	HCG9	ncRNA_intronic	9.21074	3.23891e-20
cg27023654	6	30029175	rs9260866	29946019	HCG9	ncRNA_exonic	9.3589	8.05698e-21
cg27023654	6	30029175	rs9260867	29946021	HCG9	ncRNA_exonic	9.38383	6.36217e-21
cg27023654	6	30029175	rs9261131	29981002	ZNRD1ASP	ncRNA_exonic	7.47429	7.76207e-14
cg27023654	6	30029175	rs9261132	29981063	ZNRD1ASP	ncRNA_exonic	7.47429	7.76207e-14
cg27023654	6	30029175	rs1051133	30037908	PPP1R11	UTR3	6.90625	4.97639e-12
cg27024709	6	74406240	rs9446991	74418273	CD109	intronic	7.71623	1.19823e-14
cg27024709	6	74406240	rs9442950	74423728	CD109	intronic	8.15541	3.47997e-16
cg27024709	6	74406240	rs73754665	74424016	CD109	intronic	7.2197	5.21023e-13
cg27136847	6	49705602	rs575562	49665750	CRISP2	intronic	-7.56284	3.94368e-14
cg27165617	6	29893926	rs35333729	29909811	HLA-A	upstream	-7.24839	4.2174e-13
cg27258561	6	31275767	rs6906721	31270047	LINC02571	upstream	7.20373	5.85859e-13
cg27297263	6	86160468	rs4400191	86165802	NT5E	intronic	6.99765	2.603e-12
cg27297263	6	86160468	rs9359655	86171943	NT5E	intronic	6.96062	3.38777e-12
cg27297263	6	86160468	rs4144166	86172404	NT5E	intronic	6.91792	4.58321e-12
cg27297263	6	86160468	rs4144167	86172452	NT5E	intronic	7.01654	2.27429e-12
cg27406802	6	29995967	rs8347	30037686	PPP1R11	UTR3	-7.38514	1.52293e-13
cg27406802	6	29995967	rs3807034	30043992	RNF39	upstream	-7.35079	1.97043e-13
cg27406802	6	29995967	rs9261322	30049875	MIR325HG	ncRNA_intronic	-7.02277	2.17512e-12
cg27454650	6	35026708	rs820098	35018461	ANKS1A	intronic	-7.40192	1.3423e-13
cg27454650	6	35026708	rs820097	35019379	ANKS1A	intronic	-8.40814	4.16579e-17
cg27454650	6	35026708	rs820096	35020176	ANKS1A	intronic	-9.78792	1.26873e-22
cg27454650	6	35026708	rs820094	35021626	ANKS1A	intronic	-8.81662	1.17969e-18
cg27454650	6	35026708	rs820092	35023182	ANKS1A	intronic	-9.78792	1.26873e-22
cg27454650	6	35026708	rs820091	35023714	ANKS1A	intronic	-9.78792	1.26873e-22
cg27454650	6	35026708	rs820089	35024695	ANKS1A	intronic	-9.78792	1.26873e-22
cg27454650	6	35026708	rs820088	35026767	ANKS1A	intronic	-7.40192	1.3423e-13
cg27454650	6	35026708	rs820087	35026774	ANKS1A	intronic	-9.78792	1.26873e-22
cg27454650	6	35026708	rs820086	35027814	ANKS1A	intronic	-9.65536	4.66531e-22
cg27454650	6	35026708	rs820081	35031891	ANKS1A	intronic	-8.66802	4.39716e-18
cg27454650	6	35026708	rs820080	35031986	ANKS1A	intronic	-8.66802	4.39716e-18
cg27454650	6	35026708	rs820079	35032267	ANKS1A	intronic	-8.06762	7.16845e-16
cg27454650	6	35026708	rs820078	35032412	ANKS1A	intronic	-8.66802	4.39716e-18
cg27454650	6	35026708	rs820075	35034059	ANKS1A	intronic	-7.32571	2.37646e-13
cg27454650	6	35026708	rs820073	35036872	ANKS1A	intronic	-8.68229	3.87866e-18
cg27454650	6	35026708	rs1093985	35037839	ANKS1A	intronic	-7.40192	1.3423e-13
cg27454650	6	35026708	rs820071	35039188	ANKS1A	intronic	-7.77925	7.29561e-15
cg27454650	6	35026708	rs820068	35040079	ANKS1A	intronic	-7.35135	1.96219e-13
cg27454650	6	35026708	rs707967	35048434	ANKS1A	intronic	-8.7589	1.97158e-18
cg27533233	6	168315981	rs629014	168228168	AFDN	intronic	-10.0796	6.79959e-24
cg27533233	6	168315981	rs3800515	168237397	AFDN	intronic	-6.93307	4.11801e-12
cg27533233	6	168315981	rs3800516	168237945	AFDN	intronic	-6.93307	4.11801e-12
cg27533233	6	168315981	rs1858670	168240549	AFDN	intronic	-6.90551	5.00227e-12
cg27533233	6	168315981	rs62427059	168242498	AFDN	intronic	-6.90551	5.00227e-12
cg27533233	6	168315981	rs3800518	168260167	AFDN	intronic	-6.90551	5.00227e-12
cg27533233	6	168315981	rs2300082	168267804	AFDN	intronic	-7.34095	2.1209e-13
cg27533233	6	168315981	rs62427683	168276755	AFDN	intronic	-7.05412	1.73699e-12
cg27533233	6	168315981	rs62427705	168287620	AFDN	intronic	-7.51863	5.53538e-14
cg27533233	6	168315981	rs2285242	168294920	AFDN	intronic	-7.05412	1.73699e-12
cg27533233	6	168315981	rs75697638	168313584	AFDN	intronic	-7.91647	2.44343e-15
cg27533233	6	168315981	rs3823455	168329404	AFDN	intronic	-7.78867	6.7719e-15
cg27533233	6	168315981	rs3823456	168336464	AFDN	intronic	-7.35711	1.8793e-13
cg27533233	6	168315981	rs112726973	168348150	AFDN	intronic	-8.9249	4.46086e-19
cg27533233	6	168315981	rs201791684	168348151	AFDN	intronic	-7.45707	8.84676e-14
cg27533233	6	168315981	rs77883237	168348155	AFDN	intronic	-7.2199	5.20254e-13
cg27533233	6	168315981	rs6929637	168351078	AFDN	intronic	-7.10594	1.19506e-12
cg27533233	6	168315981	rs73788656	168353238	AFDN	intronic	-7.2526	4.08859e-13
cg00035398	7	158656620	rs112352077	158645181	WDR60	intronic	9.57157	1.05291e-21
cg00035398	7	158656620	rs76803469	158664562	WDR60	intronic	10.3151	6.02281e-25
cg00095626	7	2878672	rs798497	2795957	AMZ1,GNA12	intronic	-6.98519	2.84469e-12
cg00095626	7	2878672	rs1182186	2871317	GNA12	intronic	-7.08468	1.39365e-12
cg00095626	7	2878672	rs1183085	2875570	GNA12	intronic	-7.16064	8.03011e-13
cg00095626	7	2878672	rs2533878	2878707	GNA12	intronic	-7.60075	2.94428e-14
cg00095626	7	2878672	rs2644300	2883071	GNA12	intronic	-7.40866	1.27583e-13
cg00380250	7	48465916	rs875810	48462844	ABCA13	intronic	-7.24337	4.37665e-13
cg00380250	7	48465916	rs1433510	48462986	ABCA13	intronic	-7.23852	4.53596e-13
cg00380250	7	48465916	rs1433509	48463131	ABCA13	intronic	-7.23852	4.53596e-13
cg00380250	7	48465916	rs10273249	48463448	ABCA13	intronic	-7.23852	4.53596e-13
cg00380250	7	48465916	rs10273640	48463743	ABCA13	intronic	-7.23852	4.53596e-13
cg00380250	7	48465916	rs10262407	48464143	ABCA13	intronic	-7.23852	4.53596e-13
cg00380250	7	48465916	rs10274174	48464164	ABCA13	intronic	-7.23852	4.53596e-13
cg00380250	7	48465916	rs28454544	48464574	ABCA13	intronic	-7.23852	4.53596e-13
cg00380250	7	48465916	rs56945649	48464645	ABCA13	intronic	-7.23852	4.53596e-13
cg00380250	7	48465916	rs60560717	48464667	ABCA13	intronic	-7.24337	4.37665e-13
cg00380250	7	48465916	rs13307295	48464966	ABCA13	intronic	-7.23852	4.53596e-13
cg00380250	7	48465916	rs12718266	48465423	ABCA13	intronic	-7.23852	4.53596e-13
cg00380250	7	48465916	rs12718267	48465463	ABCA13	intronic	-7.23852	4.53596e-13
cg00380250	7	48465916	rs13236501	48465634	ABCA13	intronic	-7.23852	4.53596e-13
cg00380250	7	48465916	rs13247279	48465751	ABCA13	intronic	-7.23852	4.53596e-13
cg00380250	7	48465916	rs34228140	48466004	ABCA13	intronic	-7.23852	4.53596e-13
cg00380250	7	48465916	rs34832520	48466033	ABCA13	intronic	-7.23852	4.53596e-13
cg00380250	7	48465916	rs67591654	48466512	ABCA13	intronic	-7.23852	4.53596e-13
cg00380250	7	48465916	rs35972471	48466617	ABCA13	intronic	-7.23852	4.53596e-13
cg00380250	7	48465916	rs7458181	48466690	ABCA13	intronic	-7.23852	4.53596e-13
cg00380250	7	48465916	rs36035836	48466692	ABCA13	intronic	-7.23852	4.53596e-13
cg00380250	7	48465916	rs5028268	48466819	ABCA13	intronic	-7.23852	4.53596e-13
cg00380250	7	48465916	rs5028267	48466820	ABCA13	intronic	-7.23852	4.53596e-13
cg00380250	7	48465916	rs5028266	48466919	ABCA13	intronic	-7.23852	4.53596e-13
cg00380250	7	48465916	rs5028265	48466926	ABCA13	intronic	-7.23852	4.53596e-13
cg00380250	7	48465916	rs13233421	48467355	ABCA13	intronic	-7.23852	4.53596e-13
cg00380250	7	48465916	rs13243091	48467581	ABCA13	intronic	-7.23852	4.53596e-13
cg00380250	7	48465916	rs34541457	48467634	ABCA13	intronic	-7.23852	4.53596e-13
cg00380250	7	48465916	rs34563223	48467684	ABCA13	intronic	-7.13856	9.43155e-13
cg00380250	7	48465916	rs28369084	48468038	ABCA13	intronic	-7.23852	4.53596e-13
cg00380250	7	48465916	rs6957156	48469507	ABCA13	intronic	-7.23852	4.53596e-13
cg00380250	7	48465916	rs9632787	48469883	ABCA13	intronic	-7.23852	4.53596e-13
cg00380250	7	48465916	rs9632788	48470000	ABCA13	intronic	-7.23852	4.53596e-13
cg00380250	7	48465916	rs6942708	48470216	ABCA13	intronic	-7.23852	4.53596e-13
cg00380250	7	48465916	rs35754209	48471653	ABCA13	intronic	-7.23852	4.53596e-13
cg00380250	7	48465916	rs1433508	48479339	ABCA13	intronic	-7.23852	4.53596e-13
cg00401665	7	77740624	rs3807761	77692131	MAGI2	intronic	-7.85716	3.92956e-15
cg00401665	7	77740624	rs3807760	77692177	MAGI2	intronic	-7.85716	3.92956e-15
cg00401665	7	77740624	rs79782300	77693537	MAGI2	intronic	-7.80089	6.14715e-15
cg00401665	7	77740624	rs3779319	77694205	MAGI2	intronic	-7.85716	3.92956e-15
cg00401665	7	77740624	rs112895106	77695604	MAGI2	intronic	-7.85716	3.92956e-15
cg00401665	7	77740624	rs192932652	77699981	MAGI2	intronic	-7.83035	4.86512e-15
cg00401665	7	77740624	rs17593622	77720342	MAGI2	intronic	-9.89811	4.24223e-23
cg00401665	7	77740624	rs7794883	77720586	MAGI2	intronic	-7.54976	4.36061e-14
cg00401665	7	77740624	rs62461184	77723152	MAGI2	intronic	-9.49052	2.29875e-21
cg00401665	7	77740624	rs62461185	77724220	MAGI2	intronic	-9.49052	2.29875e-21
cg00401665	7	77740624	rs11520995	77726782	MAGI2	intronic	-9.49052	2.29875e-21
cg00401665	7	77740624	rs11514922	77726963	MAGI2	intronic	-9.49052	2.29875e-21
cg00401665	7	77740624	rs17593727	77728694	MAGI2	intronic	-9.04666	1.47403e-19
cg00401665	7	77740624	rs11496071	77728921	MAGI2	intronic	-9.04666	1.47403e-19
cg00401665	7	77740624	rs62461187	77731219	MAGI2	intronic	-9.04666	1.47403e-19
cg00401665	7	77740624	rs3807735	77740606	MAGI2	intronic	-9.52739	1.61287e-21
cg00401665	7	77740624	rs56014624	77750093	MAGI2	intronic	-10.1084	5.07143e-24
cg00401665	7	77740624	rs3779299	77752293	MAGI2	intronic	-9.824	8.87497e-23
cg00421990	7	158656429	rs76246461	158650087	WDR60	intronic	9.15195	5.59162e-20
cg00421990	7	158656429	rs190514460	158651529	WDR60	intronic	9.15195	5.59162e-20
cg00421990	7	158656429	rs115804187	158652756	WDR60	intronic	9.15195	5.59162e-20
cg00421990	7	158656429	rs57298399	158659884	WDR60	intronic	6.89434	5.41159e-12
cg00421990	7	158656429	rs78313003	158664253	WDR60	exonic	9.15195	5.59162e-20
cg00421990	7	158656429	rs76803469	158664562	WDR60	intronic	8.75281	2.08108e-18
cg00421990	7	158656429	rs75729908	158666049	WDR60	intronic	9.15195	5.59162e-20
cg00421990	7	158656429	rs75740804	158666349	WDR60	intronic	9.15195	5.59162e-20
cg00421990	7	158656429	rs7776895	158666809	WDR60	intronic	9.15195	5.59162e-20
cg00421990	7	158656429	rs112423813	158669969	WDR60	intronic	6.89434	5.41159e-12
cg00421990	7	158656429	rs111305290	158671423	WDR60	intronic	6.89434	5.41159e-12
cg00421990	7	158656429	rs7802242	158671751	WDR60	intronic	9.15195	5.59162e-20
cg00421990	7	158656429	rs75705621	158672150	WDR60	intronic	9.15195	5.59162e-20
cg00421990	7	158656429	rs78907385	158674600	WDR60	intronic	9.15195	5.59162e-20
cg00421990	7	158656429	rs111843720	158675232	WDR60	intronic	9.15195	5.59162e-20
cg00421990	7	158656429	rs192353706	158676826	WDR60	intronic	8.67015	4.31568e-18
cg00421990	7	158656429	rs58381304	158680197	WDR60	intronic	8.44421	3.06116e-17
cg00421990	7	158656429	rs78137576	158681553	WDR60	intronic	8.41389	3.96631e-17
cg00421990	7	158656429	rs7802896	158682566	WDR60	intronic	9.15195	5.59162e-20
cg00421990	7	158656429	rs7803188	158682802	WDR60	intronic	6.89434	5.41159e-12
cg00421990	7	158656429	rs7807070	158683022	WDR60	intronic	6.89434	5.41159e-12
cg00421990	7	158656429	rs74959868	158686963	WDR60	intronic	9.15195	5.59162e-20
cg00421990	7	158656429	rs60114386	158688706	WDR60	intronic	9.15195	5.59162e-20
cg00421990	7	158656429	rs2301901	158707071	WDR60	intronic	7.12065	1.07419e-12
cg00638491	7	72197026	rs78439690	72183204	TYW1B	intronic	-6.88181	5.90954e-12
cg01052572	7	76719819	rs10224543	76711313	FAM185BP	ncRNA_exonic	7.20516	5.79737e-13
cg01052572	7	76719819	rs9641139	76712069	FAM185BP	ncRNA_exonic	7.04505	1.854e-12
cg01052572	7	76719819	rs9640624	76714101	FAM185BP	ncRNA_intronic	7.04505	1.854e-12
cg01052572	7	76719819	rs9641140	76714102	FAM185BP	ncRNA_intronic	7.04505	1.854e-12
cg01052572	7	76719819	rs200465383	76715858	FAM185BP	ncRNA_intronic	7.07351	1.51064e-12
cg01052572	7	76719819	rs139153643	76715874	FAM185BP	ncRNA_intronic	7.07351	1.51064e-12
cg01052572	7	76719819	rs145976262	76718113	FAM185BP	ncRNA_intronic	7.07351	1.51064e-12
cg01052572	7	76719819	rs139788696	76718224	FAM185BP	ncRNA_intronic	7.04505	1.854e-12
cg01052572	7	76719819	rs7783534	76719391	FAM185BP	ncRNA_intronic	7.07351	1.51064e-12
cg01052572	7	76719819	rs9791558	76719744	FAM185BP	ncRNA_intronic	7.07351	1.51064e-12
cg01052572	7	76719819	rs3930018	76720635	FAM185BP	ncRNA_intronic	7.04505	1.854e-12
cg01052572	7	76719819	rs2539261	76721646	FAM185BP	ncRNA_intronic	6.91798	4.58134e-12
cg01100525	7	44083715	rs185282054	44068881	RASA4CP	ncRNA_exonic	-6.93569	4.04256e-12
cg01290963	7	157770032	rs6951663	157742505	PTPRN2	intronic	-6.91012	4.84236e-12
cg01290963	7	157770032	rs2117516	157743364	PTPRN2	intronic	-6.91012	4.84236e-12
cg01290963	7	157770032	rs2164218	157745058	PTPRN2	intronic	-7.1137	1.12969e-12
cg01653727	7	5527669	rs6946389	5544706	FBXL18	intronic	-6.89273	5.47306e-12
cg01653727	7	5527669	rs13245207	5545355	FBXL18	intronic	-6.89273	5.47306e-12
cg01653727	7	5527669	rs1860882	5545532	FBXL18	intronic	-6.89273	5.47306e-12
cg01653727	7	5527669	rs13228598	5545615	FBXL18	intronic	-6.89273	5.47306e-12
cg01653727	7	5527669	rs2346233	5545676	FBXL18	intronic	-6.89273	5.47306e-12
cg01653727	7	5527669	rs2346232	5545759	FBXL18	intronic	-6.89273	5.47306e-12
cg01679206	7	73253049	rs7793169	73244214	CLDN4	upstream	-7.29427	3.00292e-13
cg01679206	7	73253049	rs4458741	73245179	CLDN4	upstream	-7.29427	3.00292e-13
cg01679206	7	73253049	rs8629	73245519	CLDN4	UTR5	-7.29427	3.00292e-13
cg01679206	7	73253049	rs1127156	73246496	CLDN4	UTR3	-7.29427	3.00292e-13
cg01679206	7	73253049	rs9691413	73247204	CLDN4	downstream	-7.28945	3.11227e-13
cg01679206	7	73253049	rs7786850	73248572	METTL27	downstream	-7.29427	3.00292e-13
cg01679206	7	73253049	rs4286826	73248586	METTL27	downstream	-7.29427	3.00292e-13
cg01679206	7	73253049	rs4473910	73248662	METTL27	downstream	-7.29427	3.00292e-13
cg01679206	7	73253049	rs13246460	73249165	METTL27	exonic	-7.29427	3.00292e-13
cg01679206	7	73253049	rs3923279	73251638	METTL27	intronic	-6.97537	3.05067e-12
cg01679206	7	73253049	rs1989670	73251919	METTL27	intronic	-7.29427	3.00292e-13
cg01679206	7	73253049	rs4484569	73252900	METTL27	intronic	-7.29427	3.00292e-13
cg01679206	7	73253049	rs7811711	73253100	METTL27	intronic	-7.29427	3.00292e-13
cg01679206	7	73253049	rs7811317	73253107	METTL27	intronic	-7.29427	3.00292e-13
cg01679206	7	73253049	rs13247441	73253143	METTL27	intronic	-7.29427	3.00292e-13
cg01679206	7	73253049	rs10282443	73253243	METTL27	intronic	-7.29427	3.00292e-13
cg01679206	7	73253049	rs13223593	73253772	METTL27	intronic	-7.29427	3.00292e-13
cg01679206	7	73253049	rs13241921	73254812	METTL27	exonic	-7.29427	3.00292e-13
cg01679206	7	73253049	rs4333464	73255165	METTL27	intronic	-7.29427	3.00292e-13
cg01679206	7	73253049	rs4314544	73255252	METTL27	intronic	-7.29427	3.00292e-13
cg01679206	7	73253049	rs10276377	73256838	METTL27	UTR5	-7.29427	3.00292e-13
cg01679206	7	73253049	rs10233067	73256920	METTL27	upstream	-7.29427	3.00292e-13
cg01679206	7	73253049	rs10233171	73256967	METTL27	upstream	-7.29427	3.00292e-13
cg01691182	7	55639118	rs1464809	55615076	VOPP1	intronic	8.45805	2.7189e-17
cg01691182	7	55639118	rs7807334	55628673	VOPP1	intronic	7.26722	3.66969e-13
cg01691182	7	55639118	rs6976995	55637887	VOPP1	intronic	6.99544	2.64422e-12
cg01691182	7	55639118	rs6593258	55638465	VOPP1	intronic	6.99544	2.64422e-12
cg01691182	7	55639118	rs6593260	55639295	VOPP1	intronic	6.99544	2.64422e-12
cg01691182	7	55639118	rs66897659	55640353	VOPP1	upstream	6.99544	2.64422e-12
cg01691182	7	55639118	rs67772217	55640410	VOPP1	upstream	6.99544	2.64422e-12
cg01717549	7	28518986	rs56733614	28516009	CREB5	intronic	-8.31885	8.88243e-17
cg01874867	7	94954059	rs854541	94920480	PPP1R9A	UTR3	-8.24721	1.6214e-16
cg01874867	7	94954059	rs705379	94953895	PON1	upstream	10.4168	2.07879e-25
cg01874867	7	94954059	rs854572	94954696	PON1	upstream	8.48411	2.17374e-17
cg01961848	7	6290259	rs28727438	6149084	USP42	intronic	-6.88973	5.58974e-12
cg01961848	7	6290259	rs6979838	6149478	USP42	intronic	-6.88973	5.58974e-12
cg01961848	7	6290259	rs7790350	6165880	USP42	intronic	-7.9314	2.1668e-15
cg01961848	7	6290259	rs10245357	6168445	USP42	intronic	-7.1383	9.44903e-13
cg01961848	7	6290259	rs763820	6180035	USP42	intronic	-7.55235	4.27471e-14
cg01961848	7	6290259	rs3750063	6183836	USP42	intronic	-8.87538	6.96962e-19
cg01961848	7	6290259	rs12672392	6184623	USP42	intronic	-9.19155	3.87234e-20
cg01961848	7	6290259	rs11543689	6187122	USP42	intronic	-8.21505	2.12084e-16
cg01961848	7	6290259	rs11543636	6187934	USP42	intronic	-8.26242	1.42749e-16
cg01961848	7	6290259	rs11535148	6188322	USP42	intronic	-8.21505	2.12084e-16
cg01961848	7	6290259	rs74540684	6190528	USP42	intronic	-8.1702	3.07887e-16
cg01961848	7	6290259	rs77098901	6191077	USP42	intronic	-8.21505	2.12084e-16
cg01961848	7	6290259	rs886676	6198795	USP42	intronic	-8.21809	2.06764e-16
cg01961848	7	6290259	rs3750064	6199072	USP42	intronic	-8.25816	1.47937e-16
cg01961848	7	6290259	rs2301911	6204693	CYTH3	intronic	-7.49082	6.84439e-14
cg01961848	7	6290259	rs17136058	6212911	CYTH3	UTR5	-6.97907	2.97148e-12
cg01961848	7	6290259	rs117465598	6213754	CYTH3	intronic	-6.96206	3.3533e-12
cg01961848	7	6290259	rs58702940	6298044	CYTH3	intronic	-7.63138	2.32246e-14
cg02004499	7	4244250	rs653625	4223652	SDK1	intronic	-7.94815	1.89318e-15
cg02004499	7	4244250	rs1105697	4240699	SDK1	intronic	-7.0294	2.07424e-12
cg02004499	7	4244250	rs4460273	4244577	SDK1	intronic	-7.5132	5.76997e-14
cg02019124	7	779736	rs7802011	760442	PRKAR1B	intronic	7.13712	9.5304e-13
cg02019124	7	779736	rs4724987	772174	DNAAF5	intronic	7.19948	6.04436e-13
cg02019124	7	779736	rs35081586	773278	DNAAF5	intronic	7.19948	6.04436e-13
cg02019124	7	779736	rs28534583	775147	DNAAF5	intronic	7.19948	6.04436e-13
cg02019124	7	779736	rs62432210	775697	DNAAF5	intronic	7.19948	6.04436e-13
cg02019124	7	779736	rs34880331	786833	DNAAF5	intronic	8.09823	5.57661e-16
cg02019124	7	779736	rs34766380	786862	DNAAF5	intronic	8.06934	7.06799e-16
cg02019124	7	779736	rs62432222	787194	DNAAF5	intronic	8.08489	6.22214e-16
cg02019124	7	779736	rs67785403	787201	DNAAF5	intronic	8.0186	1.06958e-15
cg02019124	7	779736	rs74969912	787369	DNAAF5	intronic	8.03014	9.73648e-16
cg02019124	7	779736	rs62432223	787959	DNAAF5	intronic	7.97601	1.51134e-15
cg02019124	7	779736	rs62432224	788284	DNAAF5	intronic	8.24406	1.66467e-16
cg02019124	7	779736	rs7790823	788923	DNAAF5	intronic	8.24406	1.66467e-16
cg02019124	7	779736	rs62432225	789433	DNAAF5	intronic	7.57425	3.61208e-14
cg02019124	7	779736	rs4074610	791755	DNAAF5	intronic	7.86777	3.61011e-15
cg02019124	7	779736	rs4311567	792295	DNAAF5	intronic	8.09823	5.57661e-16
cg02019124	7	779736	rs62432226	792973	DNAAF5	intronic	8.09823	5.57661e-16
cg02019124	7	779736	rs4076965	793272	DNAAF5	intronic	6.91196	4.7799e-12
cg02019124	7	779736	rs34761279	794471	DNAAF5	intronic	7.70042	1.35618e-14
cg02019124	7	779736	rs62432239	794576	DNAAF5	intronic	8.11309	4.93497e-16
cg02019124	7	779736	rs7795258	795227	DNAAF5	intronic	7.85673	3.9429e-15
cg02019124	7	779736	rs35400476	795686	DNAAF5	intronic	8.15335	3.53986e-16
cg02019124	7	779736	rs4725241	796883	DNAAF5	intronic	7.85673	3.9429e-15
cg02019124	7	779736	rs62432242	797715	DNAAF5	intronic	8.11309	4.93497e-16
cg02019124	7	779736	rs62432243	798609	DNAAF5	intronic	8.11309	4.93497e-16
cg02019124	7	779736	rs62432247	799727	DNAAF5	intronic	7.70383	1.32046e-14
cg02019124	7	779736	rs7789321	800977	DNAAF5	intronic	8.10753	5.16582e-16
cg02019124	7	779736	rs62432250	801792	DNAAF5	intronic	8.24631	1.63362e-16
cg02019124	7	779736	rs62432251	801855	DNAAF5	intronic	7.76943	7.88371e-15
cg02019124	7	779736	rs62432252	802886	DNAAF5	intronic	7.76943	7.88371e-15
cg02019124	7	779736	rs62432253	802928	DNAAF5	intronic	7.72864	1.08701e-14
cg02019124	7	779736	rs62432254	804175	DNAAF5	intronic	8.11309	4.93497e-16
cg02019124	7	779736	rs62432255	804219	DNAAF5	intronic	8.11309	4.93497e-16
cg02019124	7	779736	rs34086011	805430	DNAAF5	intronic	8.11309	4.93497e-16
cg02019124	7	779736	rs62432256	805617	DNAAF5	intronic	7.89997	2.78963e-15
cg02019124	7	779736	rs7796281	806862	DNAAF5	intronic	8.11309	4.93497e-16
cg02019124	7	779736	rs4720917	806998	DNAAF5	intronic	8.11309	4.93497e-16
cg02019124	7	779736	rs62432860	807522	DNAAF5	intronic	8.11309	4.93497e-16
cg02019124	7	779736	rs62432861	807649	DNAAF5	intronic	8.10629	5.21893e-16
cg02019124	7	779736	rs62432862	807719	DNAAF5	intronic	8.11309	4.93497e-16
cg02019124	7	779736	rs4720929	808009	DNAAF5	intronic	8.08268	6.33589e-16
cg02019124	7	779736	rs4720930	808073	DNAAF5	intronic	7.70383	1.32046e-14
cg02019124	7	779736	rs62432866	809281	DNAAF5	intronic	7.95853	1.74097e-15
cg02019124	7	779736	rs6460801	810506	DNAAF5	intronic	7.70383	1.32046e-14
cg02019124	7	779736	rs35488064	812722	DNAAF5	intronic	7.85414	4.02521e-15
cg02019124	7	779736	rs4719279	813618	DNAAF5	intronic	7.31766	2.52336e-13
cg02019124	7	779736	rs6962050	817201	DNAAF5	intronic	7.99748	1.26992e-15
cg02019124	7	779736	rs62432895	822050	DNAAF5	intronic	8.06121	7.55399e-16
cg02019124	7	779736	rs4719314	822523	DNAAF5	intronic	7.84662	4.27409e-15
cg02019124	7	779736	rs4721124	823761	DNAAF5	intronic	8.06121	7.55399e-16
cg02019124	7	779736	rs62432897	825429	DNAAF5	UTR3	7.89997	2.78963e-15
cg02019124	7	779736	rs62432898	826102	DNAAF5	UTR3	7.95486	1.79336e-15
cg02019124	7	779736	rs62432899	826542	DNAAF5	downstream	7.95486	1.79336e-15
cg02019124	7	779736	rs13222476	826630	DNAAF5	downstream	7.87276	3.46906e-15
cg02019124	7	779736	rs62432900	826794	DNAAF5	downstream	7.95486	1.79336e-15
cg02023276	7	151049248	rs366355	151049231	NUB1	intronic	7.69315	1.43553e-14
cg02023276	7	151049248	rs367547	151050158	NUB1	intronic	7.69315	1.43553e-14
cg02050512	7	38503404	rs2392582	38582247	AMPH	intronic	8.57697	9.74033e-18
cg02050512	7	38503404	rs6976444	38584117	AMPH	intronic	8.70556	3.16015e-18
cg02050512	7	38503404	rs73124274	38596586	AMPH	intronic	6.96225	3.34876e-12
cg02148426	7	32801268	rs62467615	32586790	AVL9	intronic	7.25711	3.95461e-13
cg02148426	7	32801268	rs11978751	32679211	DPY19L1P1	ncRNA_intronic	7.35591	1.89627e-13
cg02148426	7	32801268	rs7780902	32687027	DPY19L1P1	ncRNA_intronic	7.35591	1.89627e-13
cg02148426	7	32801268	rs7784825	32694538	DPY19L1P1	ncRNA_intronic	7.3021	2.83316e-13
cg02148426	7	32801268	rs4723184	32695295	DPY19L1P1	ncRNA_intronic	7.3021	2.83316e-13
cg02148426	7	32801268	rs10951362	32868056	DPY19L1P2	ncRNA_intronic	6.99548	2.64353e-12
cg02383674	7	2087819	rs6948912	2076701	MAD1L1	intronic	-7.15599	8.30709e-13
cg02756899	7	791750	rs62432204	758283	PRKAR1B	intronic	7.2308	4.80157e-13
cg02756899	7	791750	rs7802011	760442	PRKAR1B	intronic	7.49863	6.44877e-14
cg02756899	7	791750	rs4724987	772174	DNAAF5	intronic	7.32082	2.46461e-13
cg02756899	7	791750	rs35081586	773278	DNAAF5	intronic	7.32082	2.46461e-13
cg02756899	7	791750	rs28534583	775147	DNAAF5	intronic	7.32082	2.46461e-13
cg02756899	7	791750	rs62432210	775697	DNAAF5	intronic	7.32082	2.46461e-13
cg02756899	7	791750	rs6979659	779730	DNAAF5	intronic	8.82073	1.1372e-18
cg02756899	7	791750	rs34880331	786833	DNAAF5	intronic	8.50141	1.87299e-17
cg02756899	7	791750	rs34766380	786862	DNAAF5	intronic	10.5123	7.58245e-26
cg02756899	7	791750	rs62432222	787194	DNAAF5	intronic	10.3918	2.70112e-25
cg02756899	7	791750	rs67785403	787201	DNAAF5	intronic	9.14548	5.93643e-20
cg02756899	7	791750	rs74969912	787369	DNAAF5	intronic	10.1685	2.74034e-24
cg02756899	7	791750	rs62432223	787959	DNAAF5	intronic	10.8094	3.10584e-27
cg02756899	7	791750	rs62432224	788284	DNAAF5	intronic	10.8373	2.29094e-27
cg02756899	7	791750	rs7790823	788923	DNAAF5	intronic	10.8373	2.29094e-27
cg02756899	7	791750	rs62432225	789433	DNAAF5	intronic	9.84575	7.15045e-23
cg02756899	7	791750	rs4311567	792295	DNAAF5	intronic	8.50141	1.87299e-17
cg02756899	7	791750	rs62432226	792973	DNAAF5	intronic	8.50141	1.87299e-17
cg02756899	7	791750	rs4076965	793272	DNAAF5	intronic	8.05678	7.833e-16
cg02756899	7	791750	rs34761279	794471	DNAAF5	intronic	9.09577	9.39198e-20
cg02756899	7	791750	rs62432239	794576	DNAAF5	intronic	11.1163	1.04494e-28
cg02756899	7	791750	rs62432240	794813	DNAAF5	intronic	8.40801	4.17013e-17
cg02756899	7	791750	rs7795258	795227	DNAAF5	intronic	11.0957	1.31621e-28
cg02756899	7	791750	rs62432241	795360	DNAAF5	intronic	8.55173	1.21253e-17
cg02756899	7	791750	rs35400476	795686	DNAAF5	intronic	11.0578	2.00962e-28
cg02756899	7	791750	rs4725241	796883	DNAAF5	intronic	11.0957	1.31621e-28
cg02756899	7	791750	rs62432242	797715	DNAAF5	intronic	11.1163	1.04494e-28
cg02756899	7	791750	rs62432243	798609	DNAAF5	intronic	11.1163	1.04494e-28
cg02756899	7	791750	rs62432247	799727	DNAAF5	intronic	9.88307	4.92991e-23
cg02756899	7	791750	rs7789321	800977	DNAAF5	intronic	9.19022	3.92034e-20
cg02756899	7	791750	rs62432250	801792	DNAAF5	intronic	11.1065	1.16614e-28
cg02756899	7	791750	rs62432251	801855	DNAAF5	intronic	9.92592	3.21115e-23
cg02756899	7	791750	rs62432252	802886	DNAAF5	intronic	9.92592	3.21115e-23
cg02756899	7	791750	rs62432253	802928	DNAAF5	intronic	9.44585	3.52516e-21
cg02756899	7	791750	rs62432254	804175	DNAAF5	intronic	11.1163	1.04494e-28
cg02756899	7	791750	rs62432255	804219	DNAAF5	intronic	11.1163	1.04494e-28
cg02756899	7	791750	rs34086011	805430	DNAAF5	intronic	11.1163	1.04494e-28
cg02756899	7	791750	rs62432256	805617	DNAAF5	intronic	9.39711	5.60834e-21
cg02756899	7	791750	rs35911516	806648	DNAAF5	intronic	8.40801	4.17013e-17
cg02756899	7	791750	rs7796281	806862	DNAAF5	intronic	11.1163	1.04494e-28
cg02756899	7	791750	rs4720917	806998	DNAAF5	intronic	11.1163	1.04494e-28
cg02756899	7	791750	rs62432860	807522	DNAAF5	intronic	11.1163	1.04494e-28
cg02756899	7	791750	rs62432861	807649	DNAAF5	intronic	11.0637	1.88273e-28
cg02756899	7	791750	rs62432862	807719	DNAAF5	intronic	11.1163	1.04494e-28
cg02756899	7	791750	rs4720928	808002	DNAAF5	intronic	8.00269	1.21728e-15
cg02756899	7	791750	rs4720929	808009	DNAAF5	intronic	10.6527	1.69356e-26
cg02756899	7	791750	rs4720930	808073	DNAAF5	intronic	9.88307	4.92991e-23
cg02756899	7	791750	rs62432864	808405	DNAAF5	intronic	8.77771	1.66831e-18
cg02756899	7	791750	rs62432866	809281	DNAAF5	intronic	10.6212	2.37479e-26
cg02756899	7	791750	rs6460801	810506	DNAAF5	intronic	9.88307	4.92991e-23
cg02756899	7	791750	rs35488064	812722	DNAAF5	intronic	11.8029	3.77062e-32
cg02756899	7	791750	rs4719279	813618	DNAAF5	intronic	8.48908	2.08276e-17
cg02756899	7	791750	rs34421533	816638	DNAAF5	intronic	8.40801	4.17013e-17
cg02756899	7	791750	rs6962050	817201	DNAAF5	intronic	9.47134	2.76288e-21
cg02756899	7	791750	rs4374882	821798	DNAAF5	intronic	8.07362	6.82444e-16
cg02756899	7	791750	rs62432895	822050	DNAAF5	intronic	11.2021	3.98136e-29
cg02756899	7	791750	rs4719314	822523	DNAAF5	intronic	9.97489	1.96312e-23
cg02756899	7	791750	rs34260834	822958	DNAAF5	intronic	8.14931	3.66012e-16
cg02756899	7	791750	rs4721124	823761	DNAAF5	intronic	11.2021	3.98136e-29
cg02756899	7	791750	rs67721251	825114	DNAAF5	intronic	7.88869	3.05373e-15
cg02756899	7	791750	rs62432897	825429	DNAAF5	UTR3	9.39711	5.60834e-21
cg02756899	7	791750	rs9195	825786	DNAAF5	UTR3	8.14931	3.66012e-16
cg02756899	7	791750	rs62432898	826102	DNAAF5	UTR3	9.08069	1.07887e-19
cg02756899	7	791750	rs62432899	826542	DNAAF5	downstream	9.08069	1.07887e-19
cg02756899	7	791750	rs13222476	826630	DNAAF5	downstream	8.56736	1.05888e-17
cg02756899	7	791750	rs62432900	826794	DNAAF5	downstream	9.08069	1.07887e-19
cg02756899	7	791750	rs73043546	857513	SUN1	intronic	8.64937	5.17866e-18
cg02757031	7	127349246	rs35414063	127556118	SND1	intronic	-9.79993	1.12666e-22
cg02770061	7	158046166	rs4909054	158039611	PTPRN2	intronic	7.1261	1.03253e-12
cg02770061	7	158046166	rs55990403	158039934	PTPRN2	intronic	7.1261	1.03253e-12
cg02770061	7	158046166	rs4521710	158043423	PTPRN2	intronic	7.1261	1.03253e-12
cg02770061	7	158046166	rs12669724	158043868	PTPRN2	intronic	7.1261	1.03253e-12
cg02811067	7	36275951	rs71535852	36219806	EEPD1	intronic	-7.43794	1.02271e-13
cg02911309	7	157017463	rs117506586	156931674	UBE3C	UTR5	-7.67186	1.69516e-14
cg02911309	7	157017463	rs182166882	156931907	UBE3C	UTR5	-7.67186	1.69516e-14
cg02911309	7	157017463	rs10252238	156932286	UBE3C	intronic	-7.67186	1.69516e-14
cg02911309	7	157017463	rs62491935	156933008	UBE3C	intronic	-7.67186	1.69516e-14
cg02911309	7	157017463	rs6972035	156934840	UBE3C	intronic	-7.14798	8.80619e-13
cg02911309	7	157017463	rs6967012	156937492	UBE3C	intronic	-7.14798	8.80619e-13
cg02911309	7	157017463	rs74920287	156941754	UBE3C	intronic	-7.14798	8.80619e-13
cg02911309	7	157017463	rs6965963	156942085	UBE3C	intronic	-7.14798	8.80619e-13
cg02911309	7	157017463	rs62491940	156950442	UBE3C	intronic	-7.14798	8.80619e-13
cg02911309	7	157017463	rs62491943	156953011	UBE3C	intronic	-7.14798	8.80619e-13
cg02911309	7	157017463	rs10231434	156959422	UBE3C	intronic	-7.14798	8.80619e-13
cg02911309	7	157017463	rs62491946	156960309	UBE3C	intronic	-7.14798	8.80619e-13
cg02911309	7	157017463	rs10224221	156970206	UBE3C	intronic	-7.14798	8.80619e-13
cg02911309	7	157017463	rs7785599	156983508	UBE3C	intronic	-7.14798	8.80619e-13
cg02911309	7	157017463	rs7786095	156983847	UBE3C	intronic	-7.14798	8.80619e-13
cg02911309	7	157017463	rs62493392	156989143	UBE3C	intronic	-7.14798	8.80619e-13
cg02911309	7	157017463	rs10239165	156993886	UBE3C	intronic	-7.14798	8.80619e-13
cg02911309	7	157017463	rs17719499	157003166	UBE3C	intronic	-7.14798	8.80619e-13
cg02911309	7	157017463	rs62493426	157008016	UBE3C	intronic	-7.14798	8.80619e-13
cg02911309	7	157017463	rs62493428	157008342	UBE3C	intronic	-7.11684	1.10432e-12
cg02911309	7	157017463	rs28523534	157017422	UBE3C	intronic	-7.14798	8.80619e-13
cg02911309	7	157017463	rs28654361	157017440	UBE3C	intronic	-7.14798	8.80619e-13
cg02911309	7	157017463	rs62491931	157018976	UBE3C	intronic	-7.14798	8.80619e-13
cg02911309	7	157017463	rs28505161	157019632	UBE3C	intronic	-7.14798	8.80619e-13
cg02911309	7	157017463	rs28761283	157026155	UBE3C	intronic	-7.14798	8.80619e-13
cg02911309	7	157017463	rs6965998	157028415	UBE3C	intronic	-7.14798	8.80619e-13
cg02911309	7	157017463	rs6946713	157028580	UBE3C	intronic	-7.14798	8.80619e-13
cg02911309	7	157017463	rs62493373	157033340	UBE3C	intronic	-7.14798	8.80619e-13
cg02911309	7	157017463	rs28405316	157055919	UBE3C	intronic	-7.18019	6.96159e-13
cg02911309	7	157017463	rs28645654	157055935	UBE3C	intronic	-6.91203	4.77765e-12
cg02964324	7	43291318	rs28538839	43291340	HECW1	intronic	11.1466	7.44321e-29
cg03017407	7	55195570	rs78168475	55183121	EGFR	intronic	7.34359	2.07938e-13
cg03098837	7	89748686	rs39220	89743197	STEAP2-AS1	ncRNA_intronic	7.12415	1.04728e-12
cg03098837	7	89748686	rs150227048	89743477	STEAP2-AS1	ncRNA_intronic	7.13001	1.00365e-12
cg03119308	7	127950724	rs12532999	127939793	RBM28	UTR3	-7.19242	6.36521e-13
cg03119308	7	127950724	rs12538722	127939994	RBM28	UTR3	-11.6659	1.90433e-31
cg03119308	7	127950724	rs36102951	127940139	RBM28	UTR3	-7.19242	6.36521e-13
cg03119308	7	127950724	rs13308439	127940582	RBM28	UTR3	-11.5266	9.68584e-31
cg03119308	7	127950724	rs13308097	127940583	RBM28	UTR3	-11.5266	9.68584e-31
cg03119308	7	127950724	rs12706848	127945566	RBM28	UTR3	-13.5905	4.56084e-42
cg03119308	7	127950724	rs12538391	127948604	RBM28	UTR3	-13.0245	8.87532e-39
cg03119308	7	127950724	rs12706849	127966626	RBM28	intronic	-8.62607	6.34989e-18
cg03119308	7	127950724	rs359649	127970677	RBM28	intronic	-12.8622	7.34135e-38
cg03119308	7	127950724	rs359650	127973133	RBM28	intronic	-8.5117	1.71404e-17
cg03122926	7	2425741	rs4609106	2404455	EIF3B	intronic	-6.92699	4.29894e-12
cg03122926	7	2425741	rs1010303	2412032	EIF3B	intronic	-8.06622	7.2508e-16
cg03122926	7	2425741	rs3807432	2413329	EIF3B	intronic	-7.793	6.54371e-15
cg03122926	7	2425741	rs883667	2413948	EIF3B	intronic	-7.793	6.54371e-15
cg03122926	7	2425741	rs12669470	2416203	EIF3B	intronic	-7.793	6.54371e-15
cg03122926	7	2425741	rs10950686	2421199	EIF3B	downstream	-8.05232	8.12376e-16
cg03133378	7	99195931	rs10226310	99118320	ZKSCAN5	intronic	-8.59823	8.09539e-18
cg03229158	7	130009420	rs12531020	130006050	LOC105375504	ncRNA_intronic	7.09789	1.26678e-12
cg03372526	7	37248241	rs10242334	37234304	ELMO1	intronic	7.07991	1.44253e-12
cg03372526	7	37248241	rs6955621	37235037	ELMO1	intronic	6.9842	2.86487e-12
cg03372526	7	37248241	rs6462738	37235191	ELMO1	intronic	6.98422	2.86433e-12
cg03372526	7	37248241	rs7812116	37235581	ELMO1	intronic	7.4635	8.42546e-14
cg03372526	7	37248241	rs10272131	37248265	ELMO1	intronic	6.91604	4.6444e-12
cg03372526	7	37248241	rs6963276	37254465	ELMO1	intronic	7.7167	1.19378e-14
cg03372526	7	37248241	rs142273476	37292364	ELMO1	intronic	7.3463	2.03764e-13
cg03372526	7	37248241	rs2717963	37295477	ELMO1	intronic	7.3463	2.03764e-13
cg03372526	7	37248241	rs2717965	37295629	ELMO1	intronic	7.3463	2.03764e-13
cg03372526	7	37248241	rs9768574	37297595	ELMO1	intronic	7.3463	2.03764e-13
cg03436029	7	100420212	rs17147735	100367573	ZAN	exonic	-8.99602	2.34055e-19
cg03436029	7	100420212	rs17883552	100492357	ACHE	intronic	-6.90934	4.86918e-12
cg03459839	7	2802778	rs4721976	2749149	AMZ1	intronic	-6.942	3.86583e-12
cg03459839	7	2802778	rs798565	2752152	AMZ1	exonic	-7.10382	1.21358e-12
cg03459839	7	2802778	rs798540	2764130	AMZ1	intronic	-6.91549	4.66237e-12
cg03459839	7	2802778	rs13243214	2817455	GNA12	intronic	-6.97834	2.98688e-12
cg03459839	7	2802778	rs2260230	2822986	GNA12	intronic	-7.20604	5.76046e-13
cg03459839	7	2802778	rs2644294	2823476	GNA12	intronic	-7.25367	4.05617e-13
cg03459839	7	2802778	rs2533884	2836848	GNA12	intronic	-7.29618	2.96056e-13
cg03459839	7	2802778	rs2644312	2841164	GNA12	intronic	-7.47713	7.59657e-14
cg03459839	7	2802778	rs2533882	2846894	GNA12	intronic	-7.26398	3.7587e-13
cg03459839	7	2802778	rs960273	2857876	GNA12	intronic	-7.08225	1.41835e-12
cg03459839	7	2802778	rs2533879	2859847	GNA12	intronic	-6.88818	5.65122e-12
cg03483426	7	134671876	rs2718150	134670807	AGBL3	upstream	6.89338	5.44829e-12
cg03483426	7	134671876	rs2732910	134671267	AGBL3	UTR5	6.89338	5.44829e-12
cg03483426	7	134671876	rs2732909	134671948	AGBL3	intronic	6.89338	5.44829e-12
cg03483426	7	134671876	rs2732908	134672122	AGBL3	intronic	6.89338	5.44829e-12
cg03483426	7	134671876	rs2732907	134673065	AGBL3	intronic	6.89338	5.44829e-12
cg03483426	7	134671876	rs2732906	134673234	AGBL3	intronic	6.89338	5.44829e-12
cg03483426	7	134671876	rs2732904	134673710	AGBL3	intronic	6.89338	5.44829e-12
cg03483426	7	134671876	rs2732903	134673719	AGBL3	intronic	6.89338	5.44829e-12
cg03483426	7	134671876	rs2732902	134674106	AGBL3	intronic	6.89338	5.44829e-12
cg03483426	7	134671876	rs2718151	134674190	AGBL3	intronic	6.89338	5.44829e-12
cg03483426	7	134671876	rs2718152	134674237	AGBL3	intronic	6.89338	5.44829e-12
cg03483426	7	134671876	rs2718153	134674507	AGBL3	intronic	6.89338	5.44829e-12
cg03483426	7	134671876	rs2732901	134675288	AGBL3	intronic	6.89338	5.44829e-12
cg03483426	7	134671876	rs2718154	134675391	AGBL3	intronic	6.89338	5.44829e-12
cg03483426	7	134671876	rs2718155	134675982	AGBL3	intronic	6.89338	5.44829e-12
cg03483426	7	134671876	rs2718157	134676169	AGBL3	intronic	6.89338	5.44829e-12
cg03483426	7	134671876	rs2718159	134677527	AGBL3	intronic	6.89338	5.44829e-12
cg03483426	7	134671876	rs2718160	134678058	AGBL3	intronic	7.52333	5.33973e-14
cg03483426	7	134671876	rs2718161	134678630	AGBL3	intronic	6.89338	5.44829e-12
cg03483426	7	134671876	rs4236646	134679785	AGBL3	intronic	6.89338	5.44829e-12
cg03483426	7	134671876	rs4442075	134680136	AGBL3	UTR3	6.89338	5.44829e-12
cg03483426	7	134671876	rs4236647	134680400	AGBL3	intronic	6.89338	5.44829e-12
cg03483426	7	134671876	rs4133126	134681654	AGBL3	intronic	6.89338	5.44829e-12
cg03483426	7	134671876	rs4366013	134683256	AGBL3	intronic	6.89338	5.44829e-12
cg03483426	7	134671876	rs4236648	134684039	AGBL3	intronic	6.89338	5.44829e-12
cg03483426	7	134671876	rs6946926	134684625	AGBL3	intronic	6.89338	5.44829e-12
cg03483426	7	134671876	rs6467565	134684949	AGBL3	intronic	6.89338	5.44829e-12
cg03483426	7	134671876	rs4236650	134685661	AGBL3	intronic	7.52333	5.33973e-14
cg03483426	7	134671876	rs4404846	134686444	AGBL3	intronic	6.89338	5.44829e-12
cg03483426	7	134671876	rs4732076	134688196	AGBL3	intronic	6.89338	5.44829e-12
cg03483426	7	134671876	rs4732077	134688408	AGBL3	intronic	7.52333	5.33973e-14
cg03483426	7	134671876	rs10954475	134689087	AGBL3	intronic	6.89338	5.44829e-12
cg03483426	7	134671876	rs10954476	134689152	AGBL3	intronic	6.89338	5.44829e-12
cg03483426	7	134671876	rs4732079	134689496	AGBL3	intronic	6.89338	5.44829e-12
cg03483426	7	134671876	rs4236651	134689996	AGBL3	intronic	6.89338	5.44829e-12
cg03483426	7	134671876	rs4236652	134690085	AGBL3	intronic	7.52333	5.33973e-14
cg03483426	7	134671876	rs4236653	134690201	AGBL3	intronic	6.89338	5.44829e-12
cg03483426	7	134671876	rs4351364	134690516	AGBL3	intronic	6.89338	5.44829e-12
cg03483426	7	134671876	rs4552842	134692955	AGBL3	intronic	6.89338	5.44829e-12
cg03483426	7	134671876	rs4272315	134692971	AGBL3	intronic	6.89338	5.44829e-12
cg03483426	7	134671876	rs12531477	134694264	AGBL3	intronic	6.89338	5.44829e-12
cg03483426	7	134671876	rs6971409	134694393	AGBL3	intronic	6.89338	5.44829e-12
cg03483426	7	134671876	rs6958457	134694939	AGBL3	exonic	6.89338	5.44829e-12
cg03483426	7	134671876	rs6974114	134697760	AGBL3	intronic	7.52333	5.33973e-14
cg03483426	7	134671876	rs11979533	134698388	AGBL3	intronic	6.89338	5.44829e-12
cg03483426	7	134671876	rs13241342	134698600	AGBL3	intronic	6.89338	5.44829e-12
cg03483426	7	134671876	rs11536532	134699043	AGBL3	intronic	6.89338	5.44829e-12
cg03483426	7	134671876	rs4236654	134699578	AGBL3	intronic	6.89338	5.44829e-12
cg03483426	7	134671876	rs4285426	134700886	AGBL3	intronic	6.89338	5.44829e-12
cg03483426	7	134671876	rs4286887	134701275	AGBL3	intronic	6.89338	5.44829e-12
cg03483426	7	134671876	rs4732081	134702219	AGBL3	intronic	6.89338	5.44829e-12
cg03483426	7	134671876	rs4236656	134702240	AGBL3	intronic	6.89338	5.44829e-12
cg03483426	7	134671876	rs4728346	134702552	AGBL3	intronic	6.89338	5.44829e-12
cg03483426	7	134671876	rs4728347	134703752	AGBL3	intronic	7.52333	5.33973e-14
cg03483426	7	134671876	rs4617100	134705304	AGBL3	intronic	6.89338	5.44829e-12
cg03483426	7	134671876	rs4324874	134705373	AGBL3	intronic	6.89338	5.44829e-12
cg03483426	7	134671876	rs9642006	134705922	AGBL3	intronic	6.89338	5.44829e-12
cg03483426	7	134671876	rs9642007	134705947	AGBL3	intronic	6.89338	5.44829e-12
cg03483426	7	134671876	rs9642009	134706143	AGBL3	intronic	6.96685	3.24122e-12
cg03483426	7	134671876	rs9642011	134706313	AGBL3	intronic	6.98511	2.84628e-12
cg03483426	7	134671876	rs12707196	134706787	AGBL3	intronic	6.89338	5.44829e-12
cg03483426	7	134671876	rs12707197	134706873	AGBL3	intronic	6.89338	5.44829e-12
cg03483426	7	134671876	rs4507695	134707314	AGBL3	intronic	6.89338	5.44829e-12
cg03483426	7	134671876	rs4336554	134708539	AGBL3	intronic	6.89338	5.44829e-12
cg03483426	7	134671876	rs10243600	134709851	AGBL3	intronic	6.89338	5.44829e-12
cg03483426	7	134671876	rs10274011	134710332	AGBL3	intronic	6.89338	5.44829e-12
cg03483426	7	134671876	rs10230453	134710335	AGBL3	intronic	6.89338	5.44829e-12
cg03483426	7	134671876	rs12707198	134711174	AGBL3	intronic	6.89338	5.44829e-12
cg03483426	7	134671876	rs4732085	134737188	AGBL3	intronic	7.38964	1.47231e-13
cg03483426	7	134671876	rs10954479	134737675	AGBL3	intronic	7.38964	1.47231e-13
cg03483426	7	134671876	rs11761714	134740403	AGBL3	intronic	7.38964	1.47231e-13
cg03483426	7	134671876	rs12113624	134745436	AGBL3	intronic	7.38964	1.47231e-13
cg03483426	7	134671876	rs2348057	134749006	AGBL3	intronic	7.38964	1.47231e-13
cg03483426	7	134671876	rs7810068	134750332	AGBL3	intronic	7.38964	1.47231e-13
cg03483426	7	134671876	rs4427108	134753429	AGBL3	intronic	7.38964	1.47231e-13
cg03483426	7	134671876	rs10488439	134763198	AGBL3	intronic	7.38964	1.47231e-13
cg03483426	7	134671876	rs2348277	134800917	AGBL3,CYREN	intronic	7.38964	1.47231e-13
cg03803940	7	158532542	rs13229349	158524530	ESYT2	UTR3	7.14589	8.94125e-13
cg03803940	7	158532542	rs13242618	158524596	ESYT2	UTR3	7.19022	6.46865e-13
cg03803940	7	158532542	rs35109208	158524599	ESYT2	UTR3	7.19022	6.46865e-13
cg03803940	7	158532542	rs13232511	158524651	ESYT2	UTR3	7.14589	8.94125e-13
cg03803940	7	158532542	rs3763406	158524763	ESYT2	UTR3	7.14589	8.94125e-13
cg03803940	7	158532542	rs3763409	158524830	ESYT2	UTR3	7.14589	8.94125e-13
cg03803940	7	158532542	rs3763410	158525061	ESYT2	UTR3	7.14589	8.94125e-13
cg03803940	7	158532542	rs3763411	158525065	ESYT2	UTR3	7.14589	8.94125e-13
cg03803940	7	158532542	rs3763412	158525086	ESYT2	UTR3	7.14589	8.94125e-13
cg03803940	7	158532542	rs1061620	158525166	ESYT2	UTR3	7.65679	1.9064e-14
cg03803940	7	158532542	rs1061739	158526354	ESYT2	UTR3	7.17033	7.48165e-13
cg03803940	7	158532542	rs1061735	158526455	ESYT2	UTR3	7.17033	7.48165e-13
cg03803940	7	158532542	rs3816462	158528233	ESYT2	exonic	8.24875	1.60061e-16
cg03803940	7	158532542	rs3816463	158528443	ESYT2	intronic	10.2213	1.59267e-24
cg03803940	7	158532542	rs3816464	158528578	ESYT2	intronic	10.2213	1.59267e-24
cg03803940	7	158532542	rs3816465	158528602	ESYT2	intronic	6.89272	5.47371e-12
cg03803940	7	158532542	rs35073742	158528797	ESYT2	intronic	10.2213	1.59267e-24
cg03803940	7	158532542	rs34925038	158528819	ESYT2	intronic	10.2213	1.59267e-24
cg03803940	7	158532542	rs73729965	158528871	ESYT2	intronic	10.2213	1.59267e-24
cg03803940	7	158532542	rs6942535	158529077	ESYT2	intronic	10.2213	1.59267e-24
cg03803940	7	158532542	rs6960146	158529263	ESYT2	intronic	10.2459	1.23467e-24
cg03803940	7	158532542	rs6942868	158529339	ESYT2	intronic	10.3411	4.5901e-25
cg03803940	7	158532542	rs6960190	158529349	ESYT2	intronic	10.3411	4.5901e-25
cg03803940	7	158532542	rs6961811	158529560	ESYT2	intronic	10.3411	4.5901e-25
cg03803940	7	158532542	rs6960873	158529704	ESYT2	intronic	10.3411	4.5901e-25
cg03803940	7	158532542	rs2305467	158529889	ESYT2	intronic	10.3411	4.5901e-25
cg03803940	7	158532542	rs2305468	158530132	ESYT2	intronic	10.3411	4.5901e-25
cg03803940	7	158532542	rs12672817	158530245	ESYT2	intronic	10.3411	4.5901e-25
cg03803940	7	158532542	rs6952575	158530438	ESYT2	intronic	10.3411	4.5901e-25
cg03803940	7	158532542	rs6965969	158530572	ESYT2	intronic	10.3411	4.5901e-25
cg03803940	7	158532542	rs6967103	158530632	ESYT2	intronic	10.3411	4.5901e-25
cg03803940	7	158532542	rs6967235	158530665	ESYT2	intronic	10.3411	4.5901e-25
cg03803940	7	158532542	rs6948931	158530761	ESYT2	intronic	10.3411	4.5901e-25
cg03803940	7	158532542	rs6967423	158530833	ESYT2	intronic	10.3411	4.5901e-25
cg03803940	7	158532542	rs13228376	158530929	ESYT2	intronic	10.3411	4.5901e-25
cg03803940	7	158532542	rs67740724	158531086	ESYT2	intronic	10.3411	4.5901e-25
cg03803940	7	158532542	rs34249621	158531257	ESYT2	intronic	10.3411	4.5901e-25
cg03803940	7	158532542	rs34027025	158531305	ESYT2	intronic	10.3411	4.5901e-25
cg03803940	7	158532542	rs35242235	158531312	ESYT2	intronic	9.97294	2.00218e-23
cg03803940	7	158532542	rs58784790	158531500	ESYT2	intronic	10.3411	4.5901e-25
cg03803940	7	158532542	rs7803766	158531641	ESYT2	intronic	10.3411	4.5901e-25
cg03803940	7	158532542	rs7780879	158531888	ESYT2	intronic	10.3411	4.5901e-25
cg03803940	7	158532542	rs7800556	158531893	ESYT2	intronic	10.3411	4.5901e-25
cg03803940	7	158532542	rs7804422	158532007	ESYT2	intronic	10.3411	4.5901e-25
cg03803940	7	158532542	rs7804548	158532054	ESYT2	intronic	10.3411	4.5901e-25
cg03803940	7	158532542	rs13242285	158532227	ESYT2	intronic	10.0842	6.49238e-24
cg03803940	7	158532542	rs67791668	158532454	ESYT2	intronic	10.3411	4.5901e-25
cg03803940	7	158532542	rs56030281	158532770	ESYT2	intronic	10.3411	4.5901e-25
cg03803940	7	158532542	rs59345485	158532812	ESYT2	intronic	10.3411	4.5901e-25
cg03803940	7	158532542	rs35308598	158533002	ESYT2	intronic	10.3411	4.5901e-25
cg03803940	7	158532542	rs62478929	158533304	ESYT2	intronic	10.261	1.05634e-24
cg03803940	7	158532542	rs59080622	158533522	ESYT2	intronic	9.54862	1.31431e-21
cg03803940	7	158532542	rs60721428	158533692	ESYT2	intronic	9.66966	4.05737e-22
cg03803940	7	158532542	rs55933756	158533693	ESYT2	intronic	9.66966	4.05737e-22
cg03803940	7	158532542	rs34175774	158533791	ESYT2	intronic	10.2051	1.88189e-24
cg03803940	7	158532542	rs34002332	158533802	ESYT2	intronic	10.2051	1.88189e-24
cg03803940	7	158532542	rs34277519	158533985	ESYT2	intronic	8.47748	2.3012e-17
cg03803940	7	158532542	rs57686648	158534372	ESYT2	exonic	7.18655	6.6449e-13
cg03803940	7	158532542	rs59980573	158534381	ESYT2	exonic	7.99222	1.32533e-15
cg03803940	7	158532542	rs35420830	158534707	ESYT2	intronic	9.62256	6.42103e-22
cg03803940	7	158532542	rs35296813	158534773	ESYT2	intronic	8.23657	1.77215e-16
cg03803940	7	158532542	rs35215816	158534822	ESYT2	intronic	10.3411	4.5901e-25
cg03803940	7	158532542	rs35535423	158534851	ESYT2	intronic	10.3411	4.5901e-25
cg03803940	7	158532542	rs3750053	158535114	ESYT2	intronic	10.3411	4.5901e-25
cg03803940	7	158532542	rs3750054	158535197	ESYT2	intronic	10.2361	1.36687e-24
cg03803940	7	158532542	rs3750055	158535287	ESYT2	intronic	10.3411	4.5901e-25
cg03803940	7	158532542	rs13227227	158535678	ESYT2	intronic	10.3411	4.5901e-25
cg03803940	7	158532542	rs2305473	158536267	ESYT2	exonic	10.3411	4.5901e-25
cg03803940	7	158532542	rs2305475	158536345	ESYT2	exonic	10.3411	4.5901e-25
cg03803940	7	158532542	rs2305476	158536376	ESYT2	intronic	10.3411	4.5901e-25
cg03803940	7	158532542	rs2305477	158536388	ESYT2	intronic	9.7244	2.37309e-22
cg03803940	7	158532542	rs71547564	158536408	ESYT2	intronic	9.7244	2.37309e-22
cg03803940	7	158532542	rs71547565	158536411	ESYT2	intronic	9.7244	2.37309e-22
cg03803940	7	158532542	rs71547566	158536422	ESYT2	intronic	9.7244	2.37309e-22
cg03803940	7	158532542	rs61362305	158536429	ESYT2	intronic	10.3411	4.5901e-25
cg03803940	7	158532542	rs66795622	158536465	ESYT2	intronic	10.3411	4.5901e-25
cg03803940	7	158532542	rs71547567	158536593	ESYT2	intronic	10.3411	4.5901e-25
cg03803940	7	158532542	rs71547568	158536602	ESYT2	intronic	10.3411	4.5901e-25
cg03803940	7	158532542	rs66478815	158536626	ESYT2	intronic	10.3411	4.5901e-25
cg03803940	7	158532542	rs62478934	158536708	ESYT2	intronic	10.1801	2.4323e-24
cg03803940	7	158532542	rs9638136	158536942	ESYT2	intronic	10.3411	4.5901e-25
cg03803940	7	158532542	rs9638138	158537244	ESYT2	intronic	10.3411	4.5901e-25
cg03803940	7	158532542	rs9638139	158537270	ESYT2	intronic	10.3411	4.5901e-25
cg03803940	7	158532542	rs9638140	158537548	ESYT2	intronic	10.3411	4.5901e-25
cg03803940	7	158532542	rs4256546	158538505	ESYT2	intronic	7.69837	1.37808e-14
cg03803940	7	158532542	rs62478935	158538725	ESYT2	intronic	7.58505	3.32361e-14
cg03803940	7	158532542	rs12670573	158584147	ESYT2	intronic	7.00874	2.4048e-12
cg03803940	7	158532542	rs12670643	158584553	ESYT2	intronic	7.36764	1.73675e-13
cg03803940	7	158532542	rs7802639	158585064	ESYT2	intronic	7.00874	2.4048e-12
cg03803940	7	158532542	rs11970932	158587260	ESYT2	intronic	7.00874	2.4048e-12
cg03804248	7	16700756	rs697509	16700495	BZW2	intronic	7.0998	1.24933e-12
cg03823084	7	1155542	rs74360401	1067403	C7orf50	intronic	-7.32483	2.39195e-13
cg03823084	7	1155542	rs118132455	1068232	C7orf50	intronic	-7.32483	2.39195e-13
cg03823084	7	1155542	rs78628466	1068453	C7orf50	intronic	-7.32483	2.39195e-13
cg03823084	7	1155542	rs11768761	1069807	C7orf50	intronic	-7.57545	3.57896e-14
cg03823084	7	1155542	rs76833820	1070278	C7orf50	intronic	-7.57545	3.57896e-14
cg03823084	7	1155542	rs28379681	1070539	C7orf50	intronic	-7.57545	3.57896e-14
cg03823084	7	1155542	rs28399710	1070631	C7orf50	intronic	-7.57545	3.57896e-14
cg03823084	7	1155542	rs28528096	1070912	C7orf50	intronic	-7.57545	3.57896e-14
cg03823084	7	1155542	rs74369356	1071711	C7orf50	intronic	-7.57545	3.57896e-14
cg03823084	7	1155542	rs77083167	1071823	C7orf50	intronic	-7.57545	3.57896e-14
cg03823084	7	1155542	rs74347384	1072440	C7orf50	intronic	-7.57545	3.57896e-14
cg03823084	7	1155542	rs78308415	1072634	C7orf50	intronic	-7.57545	3.57896e-14
cg03823084	7	1155542	rs75493422	1072890	C7orf50	intronic	-7.57545	3.57896e-14
cg03823084	7	1155542	rs118059236	1073202	C7orf50	intronic	-7.57545	3.57896e-14
cg03823084	7	1155542	rs113858334	1073476	C7orf50	intronic	-7.57545	3.57896e-14
cg03823084	7	1155542	rs79765398	1073764	C7orf50	intronic	-7.57545	3.57896e-14
cg03823084	7	1155542	rs79443843	1075245	C7orf50	intronic	-7.57545	3.57896e-14
cg03823084	7	1155542	rs113713890	1076072	C7orf50	intronic	-7.57545	3.57896e-14
cg03823084	7	1155542	rs78896566	1080182	C7orf50	intronic	-7.57545	3.57896e-14
cg03823084	7	1155542	rs79422648	1080241	C7orf50	intronic	-7.57545	3.57896e-14
cg03823084	7	1155542	rs113119264	1080564	C7orf50	intronic	-7.57545	3.57896e-14
cg03823084	7	1155542	rs140138013	1080869	C7orf50	intronic	-7.73672	1.02014e-14
cg03823084	7	1155542	rs186044114	1080897	C7orf50	intronic	-7.73672	1.02014e-14
cg03823084	7	1155542	rs145122769	1080925	C7orf50	intronic	-7.73672	1.02014e-14
cg03823084	7	1155542	rs181094051	1080953	C7orf50	intronic	-7.73672	1.02014e-14
cg03823084	7	1155542	rs185931365	1080981	C7orf50	intronic	-7.57545	3.57896e-14
cg03823084	7	1155542	rs117800627	1081075	C7orf50	intronic	-7.17314	7.32966e-13
cg03823084	7	1155542	rs76804143	1082021	C7orf50	intronic	-7.57545	3.57896e-14
cg03823084	7	1155542	rs1997243	1083777	C7orf50	intronic	-7.57545	3.57896e-14
cg03823084	7	1155542	rs77760339	1083927	C7orf50	intronic	-7.57545	3.57896e-14
cg03823084	7	1155542	rs113575110	1084394	C7orf50,GPR146	intronic	-7.57545	3.57896e-14
cg03823084	7	1155542	rs1881123	1084706	C7orf50,GPR146	intronic	-7.57545	3.57896e-14
cg03823084	7	1155542	rs77569514	1085508	C7orf50,GPR146	intronic	-7.57545	3.57896e-14
cg03823084	7	1155542	rs11770909	1086716	C7orf50,GPR146	intronic	-7.57545	3.57896e-14
cg03823084	7	1155542	rs74785791	1088494	C7orf50,GPR146	intronic	-7.57545	3.57896e-14
cg03823084	7	1155542	rs74366004	1088630	C7orf50,GPR146	intronic	-7.57545	3.57896e-14
cg03823084	7	1155542	rs77702926	1088838	C7orf50,GPR146	intronic	-7.57545	3.57896e-14
cg03823084	7	1155542	rs78573577	1089087	C7orf50,GPR146	intronic	-7.57545	3.57896e-14
cg03823084	7	1155542	rs76129108	1089159	C7orf50,GPR146	intronic	-7.57545	3.57896e-14
cg03823084	7	1155542	rs78523927	1089458	C7orf50,GPR146	intronic	-7.57545	3.57896e-14
cg03823084	7	1155542	rs78158942	1090440	C7orf50,GPR146	intronic	-7.57545	3.57896e-14
cg03823084	7	1155542	rs77868187	1093968	C7orf50,GPR146	intronic	-7.08692	1.37132e-12
cg03823084	7	1155542	rs75016635	1094121	C7orf50,GPR146	intronic	-7.08692	1.37132e-12
cg03823084	7	1155542	rs113066613	1094128	C7orf50,GPR146	intronic	-7.08692	1.37132e-12
cg03823084	7	1155542	rs11763793	1094342	C7orf50,GPR146	intronic	-7.08692	1.37132e-12
cg03823084	7	1155542	rs11763835	1094513	C7orf50,GPR146	intronic	-7.08692	1.37132e-12
cg03823084	7	1155542	rs78861357	1095418	C7orf50,GPR146	intronic	-7.08692	1.37132e-12
cg03823084	7	1155542	rs76713558	1095866	GPR146	UTR5	-7.08692	1.37132e-12
cg03823084	7	1155542	rs79658522	1095877	GPR146	UTR5	-7.08692	1.37132e-12
cg03823084	7	1155542	rs76525951	1096013	C7orf50,GPR146	intronic	-7.08692	1.37132e-12
cg03823084	7	1155542	rs79683221	1096139	C7orf50,GPR146	intronic	-7.08692	1.37132e-12
cg03823084	7	1155542	rs78185801	1096367	C7orf50,GPR146	intronic	-7.08692	1.37132e-12
cg03823084	7	1155542	rs80031817	1096793	C7orf50,GPR146	intronic	-7.08692	1.37132e-12
cg03823084	7	1155542	rs78143408	1096846	C7orf50,GPR146	intronic	-7.08692	1.37132e-12
cg03823084	7	1155542	rs78351779	1097023	C7orf50,GPR146	intronic	-7.08692	1.37132e-12
cg03823084	7	1155542	rs11761941	1097183	GPR146	exonic	-7.08692	1.37132e-12
cg03823084	7	1155542	rs11767527	1097394	GPR146	exonic	-7.08692	1.37132e-12
cg03823084	7	1155542	rs61910751	1097895	GPR146	exonic	-7.08692	1.37132e-12
cg03823084	7	1155542	rs77434655	1098405	GPR146	UTR3	-7.08692	1.37132e-12
cg03823084	7	1155542	rs75398423	1098414	GPR146	UTR3	-7.08692	1.37132e-12
cg03823084	7	1155542	rs112309216	1100296	C7orf50	intronic	-7.08692	1.37132e-12
cg03823084	7	1155542	rs76161580	1100307	C7orf50	intronic	-7.08692	1.37132e-12
cg03823084	7	1155542	rs76388414	1100694	C7orf50	intronic	-7.08692	1.37132e-12
cg03823084	7	1155542	rs77305932	1100861	C7orf50	intronic	-7.08692	1.37132e-12
cg03823084	7	1155542	rs79788515	1101079	C7orf50	intronic	-7.08692	1.37132e-12
cg03823084	7	1155542	rs11768486	1101290	C7orf50	intronic	-7.08692	1.37132e-12
cg03823084	7	1155542	rs11766526	1101433	C7orf50	intronic	-7.08692	1.37132e-12
cg03823084	7	1155542	rs76214082	1102097	C7orf50	intronic	-7.08692	1.37132e-12
cg03823084	7	1155542	rs80094748	1103958	C7orf50	intronic	-7.08523	1.3881e-12
cg03823084	7	1155542	rs113146460	1105164	C7orf50	intronic	-7.63338	2.28671e-14
cg03823084	7	1155542	rs61753396	1105372	C7orf50	intronic	-7.63338	2.28671e-14
cg03823084	7	1155542	rs113642700	1105654	C7orf50	intronic	-7.08692	1.37132e-12
cg03856504	7	1478120	rs10266549	1473931	MICALL2	downstream	7.45624	8.90293e-14
cg03856504	7	1478120	rs9986863	1474342	MICALL2	intronic	7.45624	8.90293e-14
cg03856504	7	1478120	rs4473929	1474414	MICALL2	intronic	7.45624	8.90293e-14
cg03856504	7	1478120	rs67046940	1474799	MICALL2	intronic	7.45624	8.90293e-14
cg03856504	7	1478120	rs111343003	1475044	MICALL2	intronic	7.19921	6.05608e-13
cg03856504	7	1478120	rs60306276	1476520	MICALL2	intronic	7.6615	1.83772e-14
cg03856504	7	1478120	rs10262345	1476596	MICALL2	intronic	7.6615	1.83772e-14
cg03856504	7	1478120	rs10266642	1477113	MICALL2	intronic	8.89162	6.02228e-19
cg03856504	7	1478120	rs4489227	1478247	MICALL2	intronic	8.89162	6.02228e-19
cg03856504	7	1478120	rs4585655	1478267	MICALL2	intronic	8.89162	6.02228e-19
cg03856504	7	1478120	rs4492283	1478495	MICALL2	exonic	8.89162	6.02228e-19
cg03856504	7	1478120	rs10253769	1478972	MICALL2	intronic	8.89162	6.02228e-19
cg03856504	7	1478120	rs28718334	1479444	MICALL2	intronic	8.80041	1.3632e-18
cg03856504	7	1478120	rs66868743	1480702	MICALL2	intronic	8.17273	3.0148e-16
cg04025307	7	1156635	rs4724102	1120571	C7orf50	intronic	7.77561	7.50866e-15
cg04025307	7	1156635	rs10246354	1132456	GPER1	exonic	7.95478	1.79454e-15
cg04025307	7	1156635	rs2070118	1132505	GPER1	UTR3	7.64933	2.0203e-14
cg04025307	7	1156635	rs10251147	1142316	C7orf50	intronic	8.09333	5.80574e-16
cg04025307	7	1156635	rs58210047	1149381	C7orf50	intronic	8.27146	1.3233e-16
cg04025307	7	1156635	rs76243429	1152543	C7orf50	intronic	8.27146	1.3233e-16
cg04025307	7	1156635	rs78145050	1154654	C7orf50	intronic	6.98205	2.90902e-12
cg04227949	7	55641660	rs2030734	55624401	VOPP1	intronic	7.19599	6.20104e-13
cg04262623	7	70185368	rs79808556	70209285	AUTS2	intronic	-7.39828	1.37963e-13
cg04263740	7	65375514	rs7780150	65153984	INTS4P2,LOC441242	ncRNA_intronic	-10.9338	7.9421e-28
cg04263740	7	65375514	rs201975915	65155676	INTS4P2,LOC441242	ncRNA_intronic	-11.6948	1.35474e-31
cg04263740	7	65375514	rs7794589	65158632	INTS4P2,LOC441242	ncRNA_intronic	-9.3597	7.99633e-21
cg04263740	7	65375514	rs143635269	65166330	INTS4P2,LOC441242	ncRNA_intronic	-12.3803	3.34293e-35
cg04263740	7	65375514	rs78275764	65173563	INTS4P2,LOC441242	ncRNA_intronic	-11.1266	9.31062e-29
cg04263740	7	65375514	rs2690436	65173706	INTS4P2,LOC441242	ncRNA_intronic	-11.8038	3.73087e-32
cg04263740	7	65375514	rs62472353	65175342	INTS4P2,LOC441242	ncRNA_intronic	-9.44522	3.54654e-21
cg04263740	7	65375514	rs112249421	65175722	INTS4P1	ncRNA_intronic	-15.0889	1.91607e-51
cg04263740	7	65375514	rs28536622	65177656	INTS4P2,LOC441242	ncRNA_intronic	-12.6848	7.18359e-37
cg04263740	7	65375514	rs2690418	65181112	INTS4P2,LOC441242	ncRNA_intronic	-9.32849	1.07391e-20
cg04263740	7	65375514	rs2419437	65182332	INTS4P2,LOC441242	ncRNA_intronic	-11.9449	6.90013e-33
cg04263740	7	65375514	rs71535623	65184241	LOC441242	ncRNA_intronic	-10.7812	4.22442e-27
cg04263740	7	65375514	rs3981846	65184250	LOC441242	ncRNA_intronic	-11.2325	2.82357e-29
cg04263740	7	65375514	rs3981841	65184339	LOC441242	ncRNA_intronic	-9.65679	4.60066e-22
cg04263740	7	65375514	rs2257363	65184451	LOC441242	ncRNA_intronic	-15.4508	7.44913e-54
cg04263740	7	65375514	rs12538443	65184550	LOC441242	ncRNA_intronic	-12.5816	2.66541e-36
cg04263740	7	65375514	rs56179611	65184781	AAMDC,INTS4	intronic	-12.2917	1.00394e-34
cg04263740	7	65375514	rs28392501	65185628	LOC441242	ncRNA_intronic	-13.7421	5.68297e-43
cg04263740	7	65375514	rs12538257	65189727	LOC441242	ncRNA_intronic	-12.8723	6.44798e-38
cg04263740	7	65375514	rs4717272	65192000	LOC441242	ncRNA_intronic	-12.8723	6.44798e-38
cg04263740	7	65375514	rs28436091	65192291	LOC441242	ncRNA_intronic	-15.2381	1.9764e-52
cg04263740	7	65375514	rs4717273	65193274	LOC441242	ncRNA_intronic	-12.2917	1.00394e-34
cg04263740	7	65375514	rs11760664	65193770	LOC441242	ncRNA_intronic	-15.2381	1.9764e-52
cg04263740	7	65375514	rs73136171	65197692	LOC441242	ncRNA_intronic	-15.2381	1.9764e-52
cg04263740	7	65375514	rs4275112	65198619	LOC441242	ncRNA_intronic	-9.87487	5.35018e-23
cg04263740	7	65375514	rs10950010	65201335	LOC441242	ncRNA_intronic	-15.2381	1.9764e-52
cg04263740	7	65375514	rs6460259	65202326	LOC441242	ncRNA_intronic	-12.5667	3.21691e-36
cg04263740	7	65375514	rs1568780	65203587	LOC441242	ncRNA_intronic	-15.2381	1.9764e-52
cg04263740	7	65375514	rs7787713	65209897	LOC441242	ncRNA_intronic	-12.2917	1.00394e-34
cg04263740	7	65375514	rs111485170	65213485	LOC441242	ncRNA_intronic	-14.4491	2.53913e-47
cg04263740	7	65375514	rs73361996	65216127	CCT6P1	ncRNA_exonic	-9.08324	1.05389e-19
cg04263740	7	65375514	rs76950046	65216308	CCT6P1,LOC441242	ncRNA_intronic	-14.4491	2.53913e-47
cg04263740	7	65375514	rs4499980	65216624	CCT6P1,LOC441242	ncRNA_intronic	-14.4491	2.53913e-47
cg04263740	7	65375514	rs4642526	65216742	CCT6P1,LOC441242	ncRNA_intronic	-9.08324	1.05389e-19
cg04263740	7	65375514	rs10950011	65219942	CCT6P1,LOC441242	ncRNA_intronic	-14.4491	2.53913e-47
cg04263740	7	65375514	rs55818599	65221639	CCT6P1,LOC441242	ncRNA_intronic	-14.4491	2.53913e-47
cg04263740	7	65375514	rs199607688	65224634	CCT6P1,LOC441242	ncRNA_intronic	-12.2335	2.05831e-34
cg04263740	7	65375514	rs6966573	65229721	LOC441242	ncRNA_intronic	-14.4491	2.53913e-47
cg04263740	7	65375514	rs56115836	65232312	LOC441242	ncRNA_intronic	-11.6422	2.51434e-31
cg04263740	7	65375514	rs3734911	65235796	LOC441242	ncRNA_exonic	-14.4491	2.53913e-47
cg04263740	7	65375514	rs77081753	65236789	LOC441242	upstream	-14.4491	2.53913e-47
cg04263740	7	65375514	rs6950688	65339517	VKORC1L1	intronic	-12.8106	1.43113e-37
cg04263740	7	65375514	rs6950821	65339561	VKORC1L1	intronic	-12.2443	1.80293e-34
cg04263740	7	65375514	rs6971490	65346871	VKORC1L1	intronic	-15.2272	2.33297e-52
cg04263740	7	65375514	rs73142138	65347962	VKORC1L1	intronic	-15.2272	2.33297e-52
cg04263740	7	65375514	rs111727929	65359179	VKORC1L1	intronic	-15.2272	2.33297e-52
cg04263740	7	65375514	rs6971690	65363671	VKORC1L1	intronic	-15.2272	2.33297e-52
cg04263740	7	65375514	rs10950021	65364588	VKORC1L1	intronic	-15.2272	2.33297e-52
cg04263740	7	65375514	rs73142150	65366914	VKORC1L1	intronic	-15.2272	2.33297e-52
cg04263740	7	65375514	rs73142153	65367297	VKORC1L1	intronic	-15.2272	2.33297e-52
cg04263740	7	65375514	rs73142155	65367707	VKORC1L1	intronic	-12.8106	1.43113e-37
cg04263740	7	65375514	rs75403031	65371270	VKORC1L1	intronic	-13.7181	7.90596e-43
cg04263740	7	65375514	rs11767030	65375293	VKORC1L1	intronic	-15.2272	2.33297e-52
cg04263740	7	65375514	rs10950022	65376456	VKORC1L1	intronic	-12.1015	1.03757e-33
cg04263740	7	65375514	rs73148071	65396141	VKORC1L1	intronic	-12.8106	1.43113e-37
cg04263740	7	65375514	rs7786356	65405175	VKORC1L1	intronic	-15.2272	2.33297e-52
cg04263740	7	65375514	rs4535605	65415425	VKORC1L1	intronic	-12.5726	2.98848e-36
cg04263740	7	65375514	rs12538430	65420188	VKORC1L1	UTR3	-15.0041	6.89987e-51
cg04263740	7	65375514	rs6959267	65423589	VKORC1L1	UTR3	-15.0041	6.89987e-51
cg04263740	7	65375514	rs6460266	65426922	GUSB	intronic	-15.0041	6.89987e-51
cg04263740	7	65375514	rs4717280	65430703	GUSB	intronic	-12.7508	3.08709e-37
cg04263740	7	65375514	rs7800210	65430809	GUSB	intronic	-15.0041	6.89987e-51
cg04263740	7	65375514	rs4718296	65436136	GUSB	intronic	-15.0041	6.89987e-51
cg04263740	7	65375514	rs12540589	65437774	GUSB	intronic	-15.0041	6.89987e-51
cg04263740	7	65375514	rs12535204	65437820	GUSB	intronic	-15.0041	6.89987e-51
cg04263740	7	65375514	rs73372653	65442795	GUSB	intronic	-9.20063	3.55844e-20
cg04263740	7	65375514	rs140597339	65442959	GUSB	intronic	-12.5594	3.53033e-36
cg04263740	7	65375514	rs7803283	65443737	GUSB	intronic	-13.5724	5.83399e-42
cg04263740	7	65375514	rs160640	65579292	CRCP	upstream	-7.08669	1.37355e-12
cg04263740	7	65375514	rs2244226	65598939	CRCP	intronic	-7.08669	1.37355e-12
cg04278296	7	36696838	rs6973005	36689497	AOAH	intronic	-8.08326	6.30584e-16
cg04278296	7	36696838	rs4723551	36695217	AOAH	intronic	-9.34063	9.57647e-21
cg04278296	7	36696838	rs4723553	36695800	AOAH	intronic	-8.53776	1.36844e-17
cg04278296	7	36696838	rs12531648	36696375	AOAH	intronic	-8.65175	5.0715e-18
cg04278296	7	36696838	rs12534388	36696485	AOAH	intronic	-8.46414	2.58044e-17
cg04278296	7	36696838	rs4452708	36696905	AOAH	intronic	-9.23887	2.49107e-20
cg04278296	7	36696838	rs4720210	36697308	AOAH	intronic	-9.03678	1.61356e-19
cg04391064	7	43797839	rs4373425	43574801	HECW1	intronic	7.34016	2.13341e-13
cg04391064	7	43797839	rs4724213	43575577	HECW1	intronic	7.30743	2.72301e-13
cg04391064	7	43797839	rs10232453	43637139	STK17A	intronic	7.13874	9.41889e-13
cg04391064	7	43797839	rs10232580	43637228	STK17A	intronic	7.10784	1.17877e-12
cg04391064	7	43797839	rs66487644	43645292	STK17A	intronic	7.34624	2.03857e-13
cg04391064	7	43797839	rs36113818	43648723	STK17A	intronic	7.34624	2.03857e-13
cg04391064	7	43797839	rs10282065	43649248	STK17A	intronic	7.34624	2.03857e-13
cg04391064	7	43797839	rs10256980	43650744	STK17A	intronic	7.35691	1.8821e-13
cg04391064	7	43797839	rs10231343	43651155	STK17A	intronic	7.35691	1.8821e-13
cg04391064	7	43797839	rs10215302	43653316	STK17A	intronic	7.03232	2.03124e-12
cg04391064	7	43797839	rs28367397	43662893	STK17A	intronic	7.35691	1.8821e-13
cg04391064	7	43797839	rs532853607	43684322			7.8399	4.5089e-15
cg04391064	7	43797839	rs17245785	43797664	BLVRA	upstream	7.5418	4.63521e-14
cg04391064	7	43797839	rs34027937	43800344	BLVRA	intronic	7.39348	1.43033e-13
cg04391064	7	43797839	rs28707680	43800407	BLVRA	intronic	7.5418	4.63521e-14
cg04391064	7	43797839	rs67204349	43803102	BLVRA	intronic	7.5418	4.63521e-14
cg04391064	7	43797839	rs10229363	43805932	BLVRA	intronic	7.39348	1.43033e-13
cg04391064	7	43797839	rs2330921	43806465	BLVRA	intronic	7.5418	4.63521e-14
cg04391064	7	43797839	rs10233867	43807269	BLVRA	intronic	7.39348	1.43033e-13
cg04391064	7	43797839	rs10225380	43808435	BLVRA	intronic	7.5418	4.63521e-14
cg04391064	7	43797839	rs10245471	43809732	BLVRA	intronic	7.5418	4.63521e-14
cg04391064	7	43797839	rs10234057	43810820	BLVRA	intronic	7.5418	4.63521e-14
cg04391064	7	43797839	rs17245869	43811335	BLVRA	intronic	7.39348	1.43033e-13
cg04391064	7	43797839	rs13241202	43813163	BLVRA	intronic	7.5418	4.63521e-14
cg04391064	7	43797839	rs371052056	43813564	BLVRA	intronic	7.39348	1.43033e-13
cg04391064	7	43797839	rs143948194	43814277	BLVRA	intronic	7.5418	4.63521e-14
cg04391064	7	43797839	rs140441017	43816571	BLVRA	intronic	7.5418	4.63521e-14
cg04391064	7	43797839	rs145974107	43818079	BLVRA	intronic	7.39348	1.43033e-13
cg04391064	7	43797839	rs28697916	43818782	BLVRA	intronic	7.5418	4.63521e-14
cg04391064	7	43797839	rs28458462	43820498	BLVRA	intronic	7.29413	3.0059e-13
cg04391064	7	43797839	rs73101418	43821031	BLVRA	intronic	7.5418	4.63521e-14
cg04391064	7	43797839	rs10280853	43823065	BLVRA	intronic	7.5418	4.63521e-14
cg04391064	7	43797839	rs17239537	43827373	BLVRA	intronic	7.83956	4.52134e-15
cg04391064	7	43797839	rs73101420	43829806	BLVRA	intronic	7.69755	1.38705e-14
cg04391064	7	43797839	rs10229520	43830464	BLVRA	intronic	10.013	1.33681e-23
cg04391064	7	43797839	rs6978907	43835607	BLVRA	intronic	8.35891	6.33019e-17
cg04391064	7	43797839	rs10268054	43836364	BLVRA	intronic	8.10303	5.36069e-16
cg04391064	7	43797839	rs10244587	43839098	BLVRA	intronic	8.10303	5.36069e-16
cg04391064	7	43797839	rs17239727	43844321	BLVRA	intronic	7.718	1.18167e-14
cg04555966	7	44185986	rs3087370	44161809	POLD2	UTR5	7.06834	1.56799e-12
cg04633141	7	1588319	rs1550007	1582875	TMEM184A	UTR3	-7.32273	2.42968e-13
cg04633141	7	1588319	rs1550008	1584481	TMEM184A	UTR3	-7.5718	3.68085e-14
cg04633141	7	1588319	rs3824072	1586866	TMEM184A	intronic	-8.87944	6.72e-19
cg04633141	7	1588319	rs3814480	1587687	TMEM184A	intronic	-9.27114	1.84159e-20
cg04633141	7	1588319	rs3814481	1588391	TMEM184A	intronic	-7.43359	1.05687e-13
cg04633141	7	1588319	rs10237660	1589417	TMEM184A	intronic	-7.02306	2.17066e-12
cg04633141	7	1588319	rs2304360	1590376	TMEM184A	intronic	-6.94714	3.72763e-12
cg04643892	7	75247307	rs757360	75247524	HIP1	intronic	-9.98776	1.72431e-23
cg04643892	7	75247307	rs1179612	75247617	HIP1	intronic	-7.18	6.97129e-13
cg04643892	7	75247307	rs1179616	75248710	HIP1	intronic	-7.00986	2.3855e-12
cg04643892	7	75247307	rs1179617	75249557	HIP1	intronic	-7.14688	8.87698e-13
cg04643892	7	75247307	rs1179618	75249896	HIP1	intronic	-7.14688	8.87698e-13
cg04643892	7	75247307	rs1179620	75252714	HIP1	intronic	-9.72731	2.30619e-22
cg04643892	7	75247307	rs11975089	75277381	HIP1	intronic	-7.7786	7.33329e-15
cg04643892	7	75247307	rs2097794	75291980	HIP1	intronic	7.24574	4.30083e-13
cg04643892	7	75247307	rs1468273	75292595	HIP1	intronic	7.24574	4.30083e-13
cg04643892	7	75247307	rs2705837	75293946	HIP1	intronic	7.24574	4.30083e-13
cg04643892	7	75247307	rs2525467	75294275	HIP1	intronic	7.24574	4.30083e-13
cg04643892	7	75247307	rs2285867	75294953	HIP1	intronic	7.25019	4.16174e-13
cg04732548	7	63601086	rs13228426	63623209	IL23R	intronic	6.95052	3.63954e-12
cg04732548	7	63601086	rs113286204	63624729	ZNF362	intronic	6.95052	3.63954e-12
cg04732548	7	63601086	rs113555959	63625055	WDPCP	intronic	6.95052	3.63954e-12
cg04732548	7	63601086	rs7801114	63719568	ZNF679	intronic	6.99867	2.58401e-12
cg04732548	7	63601086	rs12154469	63721073	ZNF679	intronic	6.99867	2.58401e-12
cg04732548	7	63601086	rs12154540	63721251	ZNF679	exonic	7.08614	1.37904e-12
cg04807561	7	813957	rs73256253	759060	PRKAR1B	intronic	-7.22358	5.0637e-13
cg04807561	7	813957	rs34743422	759974	PRKAR1B	intronic	-7.09492	1.29431e-12
cg04807561	7	813957	rs4724821	762544	PRKAR1B	intronic	-7.09492	1.29431e-12
cg04807561	7	813957	rs77595485	784717	DNAAF5	intronic	-7.62196	2.49843e-14
cg04807561	7	813957	rs73032421	784718	DNAAF5	intronic	-7.62196	2.49843e-14
cg04871131	7	94954202	rs854541	94920480	PPP1R9A	UTR3	-6.95043	3.64179e-12
cg04871131	7	94954202	rs705379	94953895	PON1	upstream	8.62083	6.64678e-18
cg04871131	7	94954202	rs854572	94954696	PON1	upstream	6.93648	4.01988e-12
cg04958800	7	126884515	rs1819774	127012299	ZNF800	intronic	-6.97285	3.10581e-12
cg04984422	7	2614081	rs7780618	2628222	IQCE	intronic	7.03987	1.92414e-12
cg05155812	7	855012	rs7793929	855076	SUN1	upstream	7.09357	1.30694e-12
cg05155812	7	855012	rs6959154	856320	SUN1	intronic	7.2981	2.91852e-13
cg05155812	7	855012	rs61008539	858506	SUN1	intronic	6.88052	5.96337e-12
cg05155812	7	855012	rs7783487	860160	SUN1	intronic	7.35393	1.92455e-13
cg05155812	7	855012	rs10950608	860964	SUN1	intronic	7.36961	1.71134e-13
cg05155812	7	855012	rs10950611	861094	SUN1	intronic	7.36961	1.71134e-13
cg05155812	7	855012	rs4721502	862186	SUN1	intronic	6.93798	3.97755e-12
cg05182265	7	156933206	rs1003373	157032246	UBE3C	intronic	-6.89274	5.47259e-12
cg05184446	7	6463058	rs836491	6417076	RAC1	intronic	-7.04436	1.86312e-12
cg05184446	7	6463058	rs836537	6475246	DAGLB	intronic	-7.39812	1.38124e-13
cg05269323	7	150067712	rs3735166	150066008	REPIN1	UTR5	-11.2996	1.31789e-29
cg05269323	7	150067712	rs3757425	150067640	REPIN1	intronic	-13.2145	7.23532e-40
cg05269323	7	150067712	rs3757424	150067679	REPIN1	intronic	-13.2145	7.23532e-40
cg05269323	7	150067712	rs3735165	150068371	REPIN1	exonic	-7.96435	1.66097e-15
cg05269323	7	150067712	rs6722	150068933	REPIN1	exonic	-9.28721	1.58385e-20
cg05269323	7	150067712	rs1051760	150070630	REPIN1	UTR3	-7.59944	2.97411e-14
cg05269323	7	150067712	rs1051764	150070663	REPIN1	UTR3	-9.26944	1.87125e-20
cg05269323	7	150067712	rs1051823	150070814	REPIN1	UTR3	-9.15741	5.31599e-20
cg05269323	7	150067712	rs2021871	150071156	REPIN1	downstream	-9.28674	1.59081e-20
cg05269323	7	150067712	rs11972067	150071605	REPIN1	downstream	-8.51874	1.61293e-17
cg05340744	7	158598765	rs35789103	158550455	ESYT2	intronic	7.18228	6.85598e-13
cg05340744	7	158598765	rs896859	158552331	ESYT2	intronic	7.23606	4.61891e-13
cg05340744	7	158598765	rs1189198	158561296	ESYT2	intronic	7.17155	7.41541e-13
cg05340744	7	158598765	rs842445	158564543	ESYT2	intronic	6.89298	5.46339e-12
cg05340744	7	158598765	rs842450	158567423	ESYT2	intronic	6.91444	4.69719e-12
cg05340744	7	158598765	rs1098898	158569732	ESYT2	intronic	7.18933	6.51082e-13
cg05340744	7	158598765	rs842443	158570492	ESYT2	intronic	7.18933	6.51082e-13
cg05340744	7	158598765	rs842456	158583162	ESYT2	intronic	7.0459	1.84269e-12
cg05340744	7	158598765	rs1201426	158583733	ESYT2	intronic	6.882	5.90192e-12
cg05340744	7	158598765	rs2602550	158585546	ESYT2	intronic	6.882	5.90192e-12
cg05340744	7	158598765	rs2602551	158585650	ESYT2	intronic	7.0459	1.84269e-12
cg05340744	7	158598765	rs2788505	158588279	ESYT2	intronic	6.92344	4.40807e-12
cg05340744	7	158598765	rs2952820	158590911	ESYT2	intronic	6.91121	4.80548e-12
cg05340744	7	158598765	rs2788496	158596060	ESYT2	intronic	7.17247	7.36558e-13
cg05340744	7	158598765	rs746825	158611006	ESYT2	intronic	7.04992	1.79019e-12
cg05340744	7	158598765	rs946245	158611084	ESYT2	intronic	8.51941	1.60374e-17
cg05340744	7	158598765	rs1189217	158613503	ESYT2	intronic	8.01273	1.12187e-15
cg05340744	7	158598765	rs1188966	158621416	ESYT2	intronic	7.09246	1.31747e-12
cg05340744	7	158598765	rs905890	158621589	ESYT2	intronic	6.88152	5.92185e-12
cg05342682	7	94953680	rs705379	94953895	PON1	upstream	8.31522	9.15854e-17
cg05342682	7	94953680	rs854572	94954696	PON1	upstream	7.04114	1.90675e-12
cg05357209	7	872208	rs4275123	857352	SUN1	intronic	7.76947	7.88174e-15
cg05357209	7	872208	rs73043546	857513	SUN1	intronic	7.62823	2.38001e-14
cg05357209	7	872208	rs4721501	862166	SUN1	intronic	10.9096	1.03751e-27
cg05357209	7	872208	rs60366004	871097	SUN1	intronic	13.2361	5.43051e-40
cg05357209	7	872208	rs4721600	871728	SUN1	intronic	13.2361	5.43051e-40
cg05357209	7	872208	rs6952577	872100	SUN1	intronic	13.2074	7.94941e-40
cg05357209	7	872208	rs4719520	875216	SUN1	intronic	12.6926	6.50289e-37
cg05357209	7	872208	rs55663559	884057	SUN1	intronic	12.5831	2.61456e-36
cg05357209	7	872208	rs56393680	885696	SUN1	intronic	10.116	4.692e-24
cg05357209	7	872208	rs7792072	886239	SUN1	intronic	12.6169	1.70302e-36
cg05357209	7	872208	rs12539185	886919	SUN1	intronic	13.1295	2.23205e-39
cg05357209	7	872208	rs111405035	887511	SUN1	intronic	13.1295	2.23205e-39
cg05357209	7	872208	rs73045423	893952	SUN1	intronic	12.6169	1.70302e-36
cg05357209	7	872208	rs10245785	894422	SUN1	intronic	12.5536	3.80023e-36
cg05357209	7	872208	rs12534606	895928	SUN1	intronic	11.9841	4.30717e-33
cg05357209	7	872208	rs4721834	896142	SUN1	intronic	11.9841	4.30717e-33
cg05357209	7	872208	rs61441144	897784	SUN1	intronic	12.7413	3.48651e-37
cg05357209	7	872208	rs68080929	898926	SUN1	intronic	13.9531	3.01121e-44
cg05357209	7	872208	rs4276575	900035	SUN1	intronic	13.9531	3.01121e-44
cg05357209	7	872208	rs6976929	901382	SUN1	intronic	12.7413	3.48651e-37
cg05357209	7	872208	rs112341066	902927	SUN1	intronic	12.0257	2.60461e-33
cg05357209	7	872208	rs12532761	905229	SUN1	intronic	12.8664	6.95421e-38
cg05357209	7	872208	rs55665734	908625	SUN1	intronic	8.93654	4.01538e-19
cg05357209	7	872208	rs56205589	910419	SUN1	intronic	12.7146	4.90732e-37
cg05357209	7	872208	rs56964970	910791	SUN1	intronic	12.7146	4.90732e-37
cg05357209	7	872208	rs111777753	911096	SUN1	intronic	8.28573	1.17389e-16
cg05357209	7	872208	rs56278067	911192	SUN1	intronic	12.7146	4.90732e-37
cg05357209	7	872208	rs150362623	916534	GET4	intronic	12.3156	7.46455e-35
cg05357209	7	872208	rs12538209	917553	GET4	intronic	12.5139	6.26316e-36
cg05357209	7	872208	rs11543223	930608	GET4	exonic	7.09139	1.32772e-12
cg05364766	7	136832262	rs7803048	136819978	LOC349160	ncRNA_intronic	-7.17657	7.14819e-13
cg05364766	7	136832262	rs10262637	136821371	LOC349160	ncRNA_intronic	-7.17657	7.14819e-13
cg05364766	7	136832262	rs188658370	136821483	LOC349160	ncRNA_intronic	-7.17657	7.14819e-13
cg05364766	7	136832262	rs832967	136832667	LOC349160	ncRNA_intronic	-7.35971	1.84312e-13
cg05364766	7	136832262	rs118054567	136838112	LOC349160	ncRNA_intronic	-7.03836	1.94517e-12
cg05364766	7	136832262	rs832998	136838599	LOC349160	ncRNA_intronic	-7.03017	2.06279e-12
cg05364766	7	136832262	rs832993	136839586	LOC349160	ncRNA_intronic	-7.03017	2.06279e-12
cg05364766	7	136832262	rs832992	136840322	LOC349160	ncRNA_intronic	-7.03017	2.06279e-12
cg05425699	7	47580148	rs10229846	47580116	TNS3	intronic	-6.88954	5.59717e-12
cg05524767	7	1059784	rs73265923	1059161	C7orf50	intronic	-9.02739	1.75811e-19
cg05524767	7	1059784	rs73265933	1061337	C7orf50	intronic	-8.96814	3.01559e-19
cg05617317	7	5813636	rs111942365	5770400	RNF216	exonic	7.29925	2.89366e-13
cg05617317	7	5813636	rs34865088	5796521	RNF216	intronic	7.12198	1.06387e-12
cg05617317	7	5813636	rs28519438	5800161	RNF216	intronic	6.96925	3.18639e-12
cg05617317	7	5813636	rs115002944	5809306	RNF216	intronic	6.94728	3.72407e-12
cg05667620	7	871984	rs7792072	886239	SUN1	intronic	6.90136	5.15088e-12
cg05667620	7	871984	rs73045423	893952	SUN1	intronic	6.90136	5.15088e-12
cg05667620	7	871984	rs12534606	895928	SUN1	intronic	6.8846	5.79492e-12
cg05667620	7	871984	rs4721834	896142	SUN1	intronic	6.8846	5.79492e-12
cg05667620	7	871984	rs61441144	897784	SUN1	intronic	6.96032	3.39494e-12
cg05667620	7	871984	rs68080929	898926	SUN1	intronic	6.92326	4.41378e-12
cg05667620	7	871984	rs4276575	900035	SUN1	intronic	6.92326	4.41378e-12
cg05667620	7	871984	rs6976929	901382	SUN1	intronic	6.96032	3.39494e-12
cg05667620	7	871984	rs12532761	905229	SUN1	intronic	6.92779	4.27454e-12
cg05667620	7	871984	rs56205589	910419	SUN1	intronic	6.93434	4.08118e-12
cg05667620	7	871984	rs56964970	910791	SUN1	intronic	6.93434	4.08118e-12
cg05667620	7	871984	rs56278067	911192	SUN1	intronic	6.93434	4.08118e-12
cg05667620	7	871984	rs150362623	916534	GET4	intronic	6.93824	3.97024e-12
cg05667620	7	871984	rs12538209	917553	GET4	intronic	6.90968	4.85741e-12
cg05729249	7	766119	rs6463523	755918	PRKAR1B	intronic	6.99852	2.58682e-12
cg05729249	7	766119	rs6974151	758269	PRKAR1B	intronic	7.07292	1.51704e-12
cg05729249	7	766119	rs74990065	758808	PRKAR1B	intronic	7.43175	1.07171e-13
cg05729249	7	766119	rs73256253	759060	PRKAR1B	intronic	8.4877	2.10768e-17
cg05729249	7	766119	rs73047957	759373	PRKAR1B	intronic	7.43175	1.07171e-13
cg05729249	7	766119	rs66892628	759374	PRKAR1B	intronic	7.43175	1.07171e-13
cg05729249	7	766119	rs34743422	759974	PRKAR1B	intronic	8.50221	1.86018e-17
cg05729249	7	766119	rs4724821	762544	PRKAR1B	intronic	8.50221	1.86018e-17
cg05729249	7	766119	rs66886645	763853	PRKAR1B	intronic	8.44089	3.14929e-17
cg05729249	7	766119	rs79984239	766220	PRKAR1B	intronic	9.74746	1.89143e-22
cg05729249	7	766119	rs77595485	784717	DNAAF5	intronic	7.74809	9.32817e-15
cg05729249	7	766119	rs73032421	784718	DNAAF5	intronic	7.74809	9.32817e-15
cg05732750	7	6704045	rs2254504	6678561	ZNF316	intronic	-6.90911	4.8771e-12
cg05732750	7	6704045	rs2254249	6680674	ZNF316	intronic	-7.0526	1.75604e-12
cg05732750	7	6704045	rs2253869	6683454	ZNF316	exonic	-7.03699	1.96431e-12
cg05779406	7	1198841	rs57011695	1105497	C7orf50	intronic	-7.74244	9.75261e-15
cg05779406	7	1198841	rs60258879	1113296	C7orf50	intronic	-7.65128	1.9899e-14
cg05779406	7	1198841	rs12056053	1197632	ZFAND2A	intronic	8.61439	7.03173e-18
cg05779406	7	1198841	rs12702435	1197994	ZFAND2A	intronic	8.43006	3.45502e-17
cg05779406	7	1198841	rs4075937	1198743	ZFAND2A	intronic	8.06778	7.15853e-16
cg05779406	7	1198841	rs4563779	1199117	ZFAND2A	intronic	8.27231	1.31393e-16
cg05779406	7	1198841	rs4311582	1199166	ZFAND2A	intronic	8.4302	3.45079e-17
cg05779406	7	1198841	rs4999286	1199506	ZFAND2A	intronic	7.31687	2.53827e-13
cg05779406	7	1198841	rs6973680	1199632	ZFAND2A	UTR5	8.06778	7.15853e-16
cg05779406	7	1198841	rs71518378	1199787	ZFAND2A	UTR5	8.24307	1.67846e-16
cg05779406	7	1198841	rs6946684	1199790	ZFAND2A	UTR5	7.31822	2.51287e-13
cg05779406	7	1198841	rs79849558	1199791	ZFAND2A	UTR5	8.24307	1.67846e-16
cg05779406	7	1198841	rs11767061	1199804	ZFAND2A	UTR5	8.24307	1.67846e-16
cg05779406	7	1198841	rs2960829	1200568	LOC101927021	ncRNA_intronic	8.26692	1.37464e-16
cg05779406	7	1198841	rs2960830	1200641	LOC101927021	ncRNA_intronic	7.21353	5.4518e-13
cg05779406	7	1198841	rs2949205	1200757	LOC101927021	ncRNA_intronic	8.26692	1.37464e-16
cg05779406	7	1198841	rs2949203	1201208	LOC101927021	ncRNA_exonic	7.9314	2.16692e-15
cg05779406	7	1198841	rs2949202	1201266	LOC101927021	ncRNA_exonic	7.9314	2.16692e-15
cg05779406	7	1198841	rs2949201	1201307	LOC101927021	ncRNA_exonic	7.9314	2.16692e-15
cg05779406	7	1198841	rs2949200	1201345	LOC101927021	ncRNA_intronic	7.9314	2.16692e-15
cg05779406	7	1198841	rs7780119	1201553	LOC101927021	ncRNA_intronic	7.9314	2.16692e-15
cg05779406	7	1198841	rs6463499	1201579	LOC101927021	ncRNA_intronic	6.97384	3.084e-12
cg05779406	7	1198841	rs6463500	1201629	LOC101927021	ncRNA_intronic	7.9314	2.16692e-15
cg05779406	7	1198841	rs6972326	1201736	LOC101927021	ncRNA_intronic	7.9314	2.16692e-15
cg05779406	7	1198841	rs2949199	1201843	LOC101927021	ncRNA_intronic	7.9314	2.16692e-15
cg05779406	7	1198841	rs2960832	1202134	LOC101927021	ncRNA_exonic	7.9314	2.16692e-15
cg05779406	7	1198841	rs2949198	1202422	LOC101927021	ncRNA_exonic	7.62858	2.37357e-14
cg05779406	7	1198841	rs2949197	1202454	LOC101927021	ncRNA_exonic	7.89715	2.85346e-15
cg05779406	7	1198841	rs2960833	1202693	LOC101927021	ncRNA_exonic	7.9314	2.16692e-15
cg05779406	7	1198841	rs2960836	1202980	LOC101927021	ncRNA_intronic	7.9314	2.16692e-15
cg05779406	7	1198841	rs2949194	1203034	LOC101927021	ncRNA_intronic	7.9314	2.16692e-15
cg05779406	7	1198841	rs13308948	1203716	LOC101927021	ncRNA_intronic	7.9314	2.16692e-15
cg05779406	7	1198841	rs13307734	1203745	LOC101927021	ncRNA_intronic	7.32936	2.31251e-13
cg05779406	7	1198841	rs2949193	1203801	LOC101927021	ncRNA_exonic	7.9314	2.16692e-15
cg05779406	7	1198841	rs2949191	1203889	LOC101927021	ncRNA_exonic	7.9314	2.16692e-15
cg05779406	7	1198841	rs2949190	1203904	LOC101927021	ncRNA_exonic	7.9314	2.16692e-15
cg05779406	7	1198841	rs2960838	1204225	LOC101927021	ncRNA_exonic	7.9314	2.16692e-15
cg05779406	7	1198841	rs2949189	1204226	LOC101927021	ncRNA_exonic	7.9314	2.16692e-15
cg05779406	7	1198841	rs2960839	1204295	LOC101927021	ncRNA_exonic	7.9314	2.16692e-15
cg05779406	7	1198841	rs12702436	1204354	LOC101927021	ncRNA_exonic	7.78377	7.03964e-15
cg05779406	7	1198841	rs12702437	1204368	LOC101927021	ncRNA_exonic	7.78377	7.03964e-15
cg05779406	7	1198841	rs12702438	1204442	LOC101927021	ncRNA_exonic	7.9314	2.16692e-15
cg05779406	7	1198841	rs2960840	1204700	LOC101927021	ncRNA_exonic	7.9314	2.16692e-15
cg05779406	7	1198841	rs2960841	1204894	LOC101927021	ncRNA_exonic	7.9314	2.16692e-15
cg05779406	7	1198841	rs2949188	1204926	LOC101927021	ncRNA_exonic	7.9314	2.16692e-15
cg05779406	7	1198841	rs2949187	1204932	LOC101927021	ncRNA_exonic	7.9314	2.16692e-15
cg05779406	7	1198841	rs2949186	1205146	LOC101927021	ncRNA_exonic	8.14045	3.93824e-16
cg05779406	7	1198841	rs2960842	1205166	LOC101927021	ncRNA_exonic	8.14045	3.93824e-16
cg05779406	7	1198841	rs2960843	1205210	LOC101927021	ncRNA_exonic	8.29416	1.09353e-16
cg05779406	7	1198841	rs2960844	1205282	LOC101927021	ncRNA_exonic	8.29416	1.09353e-16
cg05779406	7	1198841	rs2960845	1205338	LOC101927021	ncRNA_exonic	8.29416	1.09353e-16
cg05779406	7	1198841	rs12702440	1205483	LOC101927021	ncRNA_exonic	8.29416	1.09353e-16
cg05779406	7	1198841	rs13311530	1205578	LOC101927021	ncRNA_exonic	8.29416	1.09353e-16
cg05779406	7	1198841	rs12702441	1205666	LOC101927021	downstream	8.29416	1.09353e-16
cg05779406	7	1198841	rs12702442	1205765	LOC101927021	downstream	8.29416	1.09353e-16
cg05779406	7	1198841	rs12702443	1205806	LOC101927021	downstream	8.29416	1.09353e-16
cg05779406	7	1198841	rs12702444	1205810	LOC101927021	downstream	8.29416	1.09353e-16
cg05779406	7	1198841	rs12702445	1205850	LOC101927021	downstream	8.29416	1.09353e-16
cg05779406	7	1198841	rs12702448	1205975	LOC101927021	downstream	8.29416	1.09353e-16
cg05779406	7	1198841	rs6463502	1206584	LOC101927021	downstream	8.29416	1.09353e-16
cg05790248	7	24917499	rs11770911	24913874	OSBPL3	intronic	-7.3684	1.72692e-13
cg05790248	7	24917499	rs11768710	24916997	OSBPL3	intronic	-7.63281	2.29689e-14
cg05790248	7	24917499	rs6979475	24917974	OSBPL3	intronic	-7.63281	2.29689e-14
cg05793240	7	2802953	rs798496	2796763	AMZ1,GNA12	intronic	-7.01815	2.24827e-12
cg05793240	7	2802953	rs798494	2798294	AMZ1,GNA12	intronic	-7.40908	1.27181e-13
cg05793240	7	2802953	rs35957220	2812632	GNA12	intronic	-7.07516	1.49272e-12
cg05793240	7	2802953	rs2260230	2822986	GNA12	intronic	-7.30797	2.71216e-13
cg05793240	7	2802953	rs2644294	2823476	GNA12	intronic	-7.39327	1.43259e-13
cg05793240	7	2802953	rs2644307	2832973	GNA12	intronic	-8.51658	1.64341e-17
cg05793240	7	2802953	rs2644312	2841164	GNA12	intronic	-8.04765	8.43978e-16
cg05868365	7	1584479	rs4720833	1574403	LOC100128653	ncRNA_exonic	-7.26731	3.66716e-13
cg05868365	7	1584479	rs4720834	1574562	MAFK	intronic	-7.26731	3.66716e-13
cg05868365	7	1584479	rs58943706	1575234	MAFK	intronic	-7.39134	1.45354e-13
cg05868365	7	1584479	rs3824070	1575377	MAFK	intronic	-7.39134	1.45354e-13
cg05868365	7	1584479	rs4725190	1575414	MAFK	intronic	-7.57877	3.48856e-14
cg05868365	7	1584479	rs1550007	1582875	TMEM184A	UTR3	-7.52599	5.23229e-14
cg05908241	7	143109367	rs75045569	143109208	EPHA1-AS1	ncRNA_intronic	-8.54202	1.31893e-17
cg05917273	7	116200522	rs2109516	116192069	CAV1	intronic	-6.93147	4.16488e-12
cg05917273	7	116200522	rs6466587	116198001	CAV1	intronic	-9.12687	7.05062e-20
cg05917273	7	116200522	rs1049314	116199695	CAV1	UTR3	-9.12687	7.05062e-20
cg05917273	7	116200522	rs8713	116199797	CAV1	UTR3	-9.12687	7.05062e-20
cg05917273	7	116200522	rs6959106	116204058	LINC01510	ncRNA_exonic	-9.05285	1.39285e-19
cg05985135	7	2423231	rs9632587	2111924	MAD1L1	intronic	-6.94753	3.71736e-12
cg06054793	7	101007442	rs71559409	101006835	COL26A1	intronic	-7.1395	9.36725e-13
cg06093861	7	75780412	rs4728548	75654632	STYXL1	intronic	-7.52537	5.25701e-14
cg06093861	7	75780412	rs1044483	75659815	STYXL1	exonic	-10.419	2.02973e-25
cg06093861	7	75780412	rs10280264	75668329	STYXL1	intronic	-9.9031	4.03551e-23
cg06093861	7	75780412	rs12533120	75672711	STYXL1	intronic	-10.3271	5.31592e-25
cg06093861	7	75780412	rs2302438	75677065	STYXL1	UTR5	-8.58932	8.74835e-18
cg06093861	7	75780412	rs6720	75677504	MDH2	exonic	-8.58932	8.74835e-18
cg06093861	7	75780412	rs3757594	75678644	MDH2	intronic	-11.043	2.36964e-28
cg06093861	7	75780412	rs1104879	75685568	MDH2	intronic	-8.54737	1.25927e-17
cg06093861	7	75780412	rs7795291	75725206	GTF2IP7	ncRNA_intronic	-8.88603	6.33314e-19
cg06093861	7	75780412	rs3973188	75732996	GTF2IP7	ncRNA_intronic	-8.73234	2.49452e-18
cg06093861	7	75780412	rs3973173	75732997	GTF2IP7	ncRNA_intronic	-8.73234	2.49452e-18
cg06093861	7	75780412	rs10085567	75734206	GTF2IP7	ncRNA_intronic	-8.73234	2.49452e-18
cg06093861	7	75780412	rs6954569	75738885	GTF2IP7	upstream	-8.88603	6.33314e-19
cg06093861	7	75780412	rs3973162	75838061	SRRM3	intronic	7.03479	1.99557e-12
cg06093861	7	75780412	rs10952868	75844800	SRRM3	intronic	7.1965	6.17763e-13
cg06093861	7	75780412	rs56088021	75852480	SRRM3	intronic	-8.45545	2.78016e-17
cg06093861	7	75780412	rs3973163	75859526	SRRM3	intronic	7.01458	2.30646e-12
cg06098425	7	95880513	rs768172	95805703	SLC25A13	intronic	7.67552	1.64751e-14
cg06098425	7	95880513	rs4727335	95811083	SLC25A13	intronic	7.31212	2.62955e-13
cg06098425	7	95880513	rs4729240	95812558	SLC25A13	intronic	7.67552	1.64751e-14
cg06098425	7	95880513	rs4729241	95814876	SLC25A13	intronic	7.69083	1.46181e-14
cg06098425	7	95880513	rs35081196	95819593	SLC25A13	intronic	8.36611	5.95526e-17
cg06098425	7	95880513	rs6465489	95827119	SLC25A13	intronic	7.67552	1.64751e-14
cg06098425	7	95880513	rs12538111	95828497	SLC25A13	intronic	7.67552	1.64751e-14
cg06098425	7	95880513	rs4273779	95831231	SLC25A13	intronic	7.67552	1.64751e-14
cg06098425	7	95880513	rs13307036	95832061	SLC25A13	intronic	7.67552	1.64751e-14
cg06098425	7	95880513	rs6969831	95832814	SLC25A13	intronic	7.67552	1.64751e-14
cg06098425	7	95880513	rs4530969	95838831	SLC25A13	intronic	7.4485	9.4404e-14
cg06098425	7	95880513	rs12531991	95839394	SLC25A13	intronic	7.59648	3.04293e-14
cg06098425	7	95880513	rs7807280	95839628	SLC25A13	intronic	7.59648	3.04293e-14
cg06098425	7	95880513	rs6465491	95844561	SLC25A13	intronic	7.4485	9.4404e-14
cg06098425	7	95880513	rs4727337	95846796	SLC25A13	intronic	7.38034	1.57889e-13
cg06098425	7	95880513	rs11768132	95847099	SLC25A13	intronic	7.32982	2.30469e-13
cg06098425	7	95880513	rs6956954	95848370	SLC25A13	intronic	-7.59252	3.13741e-14
cg06098425	7	95880513	rs11772017	95850861	SLC25A13	intronic	7.74529	9.53617e-15
cg06098425	7	95880513	rs12155373	95855471	SLC25A13	intronic	7.68359	1.54695e-14
cg06098425	7	95880513	rs10953168	95856795	SLC25A13	intronic	7.44878	9.42082e-14
cg06098425	7	95880513	rs11770026	95858025	SLC25A13	intronic	7.28729	3.16245e-13
cg06098425	7	95880513	rs13236787	95859178	SLC25A13	intronic	7.84168	4.4457e-15
cg06098425	7	95880513	rs12666465	95859556	SLC25A13	intronic	7.81959	5.29961e-15
cg06098425	7	95880513	rs6957975	95864108	SLC25A13	intronic	7.49995	6.38426e-14
cg06098425	7	95880513	rs10808097	95867376	SLC25A13	intronic	7.27523	3.45825e-13
cg06098425	7	95880513	rs7811725	95867972	SLC25A13	intronic	7.57627	3.55638e-14
cg06098425	7	95880513	rs7776522	95868377	SLC25A13	intronic	7.51781	5.57004e-14
cg06098425	7	95880513	rs62472363	95870232	SLC25A13	intronic	7.49995	6.38426e-14
cg06098425	7	95880513	rs7796384	95871829	SLC25A13	intronic	7.0767	1.47623e-12
cg06098425	7	95880513	rs3936186	95874066	SLC25A13	intronic	8.15806	3.40439e-16
cg06098425	7	95880513	rs3936185	95874237	SLC25A13	intronic	8.90586	5.29734e-19
cg06098425	7	95880513	rs6465495	95874872	SLC25A13	intronic	10.9678	5.46054e-28
cg06098425	7	95880513	rs12704838	95875656	SLC25A13	intronic	8.26914	1.34929e-16
cg06098425	7	95880513	rs7806206	95879602	SLC25A13	intronic	7.65435	1.94291e-14
cg06098425	7	95880513	rs10953169	95880529	SLC25A13	intronic	14.3785	7.05949e-47
cg06098425	7	95880513	rs34903220	95884928	SLC25A13	intronic	7.96847	1.6065e-15
cg06098425	7	95880513	rs4576359	95885294	SLC25A13	intronic	12.2907	1.01656e-34
cg06098425	7	95880513	rs4377894	95885483	SLC25A13	intronic	8.26914	1.34929e-16
cg06098425	7	95880513	rs62472369	95889706	SLC25A13	intronic	-7.22935	4.85325e-13
cg06098425	7	95880513	rs34978861	95889746	SLC25A13	intronic	8.31143	9.4557e-17
cg06098425	7	95880513	rs10254528	95890565	SLC25A13	intronic	7.50056	6.35482e-14
cg06098425	7	95880513	rs4305828	95892546	SLC25A13	intronic	8.31143	9.4557e-17
cg06098425	7	95880513	rs6957658	95897563	SLC25A13	intronic	7.02691	2.1115e-12
cg06098425	7	95880513	rs12704839	95897798	SLC25A13	intronic	6.9784	2.98571e-12
cg06098425	7	95880513	rs7781164	95899102	SLC25A13	intronic	7.20904	5.63464e-13
cg06098425	7	95880513	rs7781889	95899421	SLC25A13	intronic	10.0385	1.03215e-23
cg06098425	7	95880513	rs35974282	95900270	SLC25A13	intronic	10.0385	1.03215e-23
cg06098425	7	95880513	rs7797308	95902692	SLC25A13	intronic	7.49144	6.81242e-14
cg06098425	7	95880513	rs34271940	95905112	SLC25A13	intronic	9.2837	1.63699e-20
cg06098425	7	95880513	rs35901868	95905148	SLC25A13	intronic	7.14994	8.68157e-13
cg06098425	7	95880513	rs12532781	95905763	SLC25A13	intronic	7.33503	2.21665e-13
cg06098425	7	95880513	rs4620202	95910404	SLC25A13	intronic	7.09257	1.31642e-12
cg06098425	7	95880513	rs11763512	95910808	SLC25A13	intronic	7.05094	1.77713e-12
cg06098425	7	95880513	rs4358737	95913083	SLC25A13	intronic	7.09257	1.31642e-12
cg06098425	7	95880513	rs4333519	95918696	SLC25A13	intronic	6.88642	5.7214e-12
cg06098425	7	95880513	rs7799079	95920516	SLC25A13	intronic	7.09257	1.31642e-12
cg06098425	7	95880513	rs140169293	95922784	SLC25A13	intronic	7.09257	1.31642e-12
cg06098425	7	95880513	rs138763040	95923037	SLC25A13	intronic	7.01137	2.35992e-12
cg06098425	7	95880513	rs62472391	95923634	SLC25A13	intronic	7.01137	2.35992e-12
cg06098425	7	95880513	rs7458218	95924622	SLC25A13	intronic	7.25977	3.87754e-13
cg06098425	7	95880513	rs4518578	95924789	SLC25A13	intronic	7.01137	2.35992e-12
cg06098425	7	95880513	rs11771432	95925809	SLC25A13	intronic	10.0666	7.76036e-24
cg06098425	7	95880513	rs13234223	95931975	SLC25A13	intronic	7.09257	1.31642e-12
cg06098425	7	95880513	rs58153428	95932259	SLC25A13	intronic	7.36371	1.78874e-13
cg06098425	7	95880513	rs34257126	95934624	SLC25A13	intronic	9.13891	6.30871e-20
cg06098425	7	95880513	rs34178317	95935414	SLC25A13	intronic	9.64852	4.98718e-22
cg06098425	7	95880513	rs12704843	95936163	SLC25A13	intronic	9.25047	2.2351e-20
cg06098425	7	95880513	rs12671196	95939442	SLC25A13	intronic	7.01137	2.35992e-12
cg06098425	7	95880513	rs12669236	95939585	SLC25A13	intronic	7.09257	1.31642e-12
cg06098425	7	95880513	rs12670428	95941508	SLC25A13	intronic	9.13891	6.30871e-20
cg06098425	7	95880513	rs34792894	95942726	SLC25A13	intronic	7.01137	2.35992e-12
cg06098425	7	95880513	rs2375057	95943131	SLC25A13	intronic	9.13891	6.30871e-20
cg06098425	7	95880513	rs12704844	95943524	SLC25A13	intronic	9.64852	4.98718e-22
cg06098425	7	95880513	rs12704845	95943576	SLC25A13	intronic	7.01137	2.35992e-12
cg06098425	7	95880513	rs11773446	95944485	SLC25A13	intronic	9.13891	6.30871e-20
cg06098425	7	95880513	rs1859277	95945907	SLC25A13	intronic	7.09257	1.31642e-12
cg06098425	7	95880513	rs2375058	95947122	SLC25A13	intronic	9.91523	3.57425e-23
cg06098425	7	95880513	rs4551263	95947456	SLC25A13	intronic	9.64852	4.98718e-22
cg06098425	7	95880513	rs13237399	95947484	SLC25A13	intronic	9.13891	6.30871e-20
cg06098425	7	95880513	rs11975076	95947747	SLC25A13	intronic	9.13891	6.30871e-20
cg06098425	7	95880513	rs11982522	95947916	SLC25A13	intronic	7.01137	2.35992e-12
cg06098425	7	95880513	rs11975883	95948148	SLC25A13	intronic	9.13891	6.30871e-20
cg06098425	7	95880513	rs2375059	95948495	SLC25A13	intronic	9.02693	1.7656e-19
cg06098425	7	95880513	rs7807565	95948588	SLC25A13	intronic	6.96548	3.27286e-12
cg06098425	7	95880513	rs13245099	95949447	SLC25A13	intronic	9.02693	1.7656e-19
cg06098425	7	95880513	rs34738278	95949561	SLC25A13	intronic	7.47862	7.51077e-14
cg06098425	7	95880513	rs7793767	95949613	SLC25A13	intronic	9.02693	1.7656e-19
cg06136645	7	148907120	rs10251621	148823366	ZNF425	UTR5	7.23551	4.63774e-13
cg06242242	7	766104	rs74990065	758808	PRKAR1B	intronic	6.99431	2.66559e-12
cg06242242	7	766104	rs73256253	759060	PRKAR1B	intronic	8.00133	1.23082e-15
cg06242242	7	766104	rs73047957	759373	PRKAR1B	intronic	6.99431	2.66559e-12
cg06242242	7	766104	rs66892628	759374	PRKAR1B	intronic	6.99431	2.66559e-12
cg06242242	7	766104	rs34743422	759974	PRKAR1B	intronic	8.05251	8.11133e-16
cg06242242	7	766104	rs4724821	762544	PRKAR1B	intronic	8.05251	8.11133e-16
cg06242242	7	766104	rs66886645	763853	PRKAR1B	intronic	7.86094	3.81274e-15
cg06242242	7	766104	rs79984239	766220	PRKAR1B	intronic	9.13793	6.36617e-20
cg06242242	7	766104	rs77595485	784717	DNAAF5	intronic	7.40165	1.34502e-13
cg06242242	7	766104	rs73032421	784718	DNAAF5	intronic	7.40165	1.34502e-13
cg06445620	7	151139071	rs12539860	151135503	CRYGN	intronic	-7.5142	5.72604e-14
cg06445620	7	151139071	rs13242965	151135829	CRYGN	intronic	-7.22957	4.84542e-13
cg06518099	7	1198937	rs60258879	1113296	C7orf50	intronic	-7.65747	1.8963e-14
cg06518099	7	1198937	rs12702435	1197994	ZFAND2A	intronic	6.90645	4.96937e-12
cg06518099	7	1198937	rs4311582	1199166	ZFAND2A	intronic	6.90672	4.95976e-12
cg06518099	7	1198937	rs71518378	1199787	ZFAND2A	UTR5	7.2766	3.42332e-13
cg06518099	7	1198937	rs79849558	1199791	ZFAND2A	UTR5	7.2766	3.42332e-13
cg06518099	7	1198937	rs11767061	1199804	ZFAND2A	UTR5	7.2766	3.42332e-13
cg06533577	7	64760504	rs9770557	64428841	PLEKHA7	intronic	7.48601	7.10003e-14
cg06533577	7	64760504	rs4379351	64433265	ERV3-1-ZNF117	UTR3	7.48601	7.10003e-14
cg06533577	7	64760504	rs1060379	64435489	ERV3-1-ZNF117	UTR3	7.59521	3.07293e-14
cg06533577	7	64760504	rs6961678	64435692	ERV3-1-ZNF117	UTR3	6.98132	2.92411e-12
cg06533577	7	64760504	rs71562935	64435956	ERV3-1-ZNF117	UTR3	-7.14342	9.10347e-13
cg06533577	7	64760504	rs9638417	64436700	ERV3-1-ZNF117	UTR3	7.48601	7.10003e-14
cg06533577	7	64760504	rs13233376	64440562	ERV3-1-ZNF117,ZNF117	intronic	7.48601	7.10003e-14
cg06533577	7	64760504	rs7780100	64442904	ERV3-1-ZNF117,ZNF117	intronic	-6.89381	5.43179e-12
cg06533577	7	64760504	rs11771529	64446519	ERV3-1-ZNF117,ZNF117	intronic	7.48601	7.10003e-14
cg06533577	7	64760504	rs56340521	64447455	ERV3-1-ZNF117,ZNF117	intronic	7.48601	7.10003e-14
cg06533577	7	64760504	rs55959098	64447463	ERV3-1-ZNF117,ZNF117	intronic	7.48601	7.10003e-14
cg06533577	7	64760504	rs12056025	64449081	ERV3-1-ZNF117,ZNF117	intronic	7.48601	7.10003e-14
cg06533577	7	64760504	rs12670240	64449816	ERV3-1-ZNF117,ZNF117	intronic	-7.14342	9.10347e-13
cg06533577	7	64760504	rs12056103	64450713	ZNF117	UTR5	7.48601	7.10003e-14
cg06533577	7	64760504	rs34639489	64452830	ERV3-1	exonic	6.96233	3.34698e-12
cg06533577	7	64760504	rs34636014	64453634	ERV3-1	UTR5	7.48601	7.10003e-14
cg06533577	7	64760504	rs56294715	64455399	ERV3-1,ERV3-1-ZNF117	intronic	6.96233	3.34698e-12
cg06533577	7	64760504	rs4718178	64457608	ERV3-1,ERV3-1-ZNF117	intronic	-7.14342	9.10347e-13
cg06533577	7	64760504	rs6968439	64460675	ERV3-1,ERV3-1-ZNF117	intronic	-7.14342	9.10347e-13
cg06533577	7	64760504	rs4718180	64462326	ERV3-1,ERV3-1-ZNF117	intronic	7.47938	7.46761e-14
cg06533577	7	64760504	rs28835689	64464998	ERV3-1,ERV3-1-ZNF117	intronic	7.21121	5.54575e-13
cg06533577	7	64760504	rs7806567	64465502	ERV3-1,ERV3-1-ZNF117	intronic	7.67477	1.65721e-14
cg06533577	7	64760504	rs10949961	64501925	CCT6P3	ncRNA_intronic	-6.92848	4.254e-12
cg06533577	7	64760504	rs12537219	64502086	CCT6P3	ncRNA_intronic	-7.42569	1.12197e-13
cg06533577	7	64760504	rs2103148	64502621	CCT6P3	ncRNA_intronic	7.18479	6.73093e-13
cg06533577	7	64760504	rs13231853	64503073	CCT6P3	ncRNA_intronic	-7.42569	1.12197e-13
cg06533577	7	64760504	rs6950807	64504812	CCT6P3	ncRNA_intronic	7.67504	1.65369e-14
cg06533577	7	64760504	rs11762549	64505507	CCT6P3	ncRNA_intronic	-7.42569	1.12197e-13
cg06533577	7	64760504	rs3982216	64506602	CCT6P3	ncRNA_intronic	7.18479	6.73093e-13
cg06533577	7	64760504	rs10949962	64506843	CCT6P3	ncRNA_intronic	-7.42569	1.12197e-13
cg06533577	7	64760504	rs6965753	64506904	CCT6P3	ncRNA_intronic	7.18479	6.73093e-13
cg06533577	7	64760504	rs34346758	64508144	CCT6P3	ncRNA_intronic	-6.92848	4.254e-12
cg06533577	7	64760504	rs10237971	64508481	CCT6P3	ncRNA_intronic	7.15087	8.62298e-13
cg06533577	7	64760504	rs1967610	64510183	CCT6P3	ncRNA_intronic	7.67504	1.65369e-14
cg06533577	7	64760504	rs1967609	64510201	CCT6P3	ncRNA_intronic	7.65935	1.86883e-14
cg06533577	7	64760504	rs4717235	64510484	CCT6P3	ncRNA_intronic	-6.92848	4.254e-12
cg06533577	7	64760504	rs6959094	64511256	CCT6P3	ncRNA_intronic	-7.42569	1.12197e-13
cg06533577	7	64760504	rs13222578	64512239	CCT6P3	ncRNA_intronic	7.67504	1.65369e-14
cg06533577	7	64760504	rs13239671	64512370	CCT6P3	ncRNA_intronic	7.19892	6.06914e-13
cg06533577	7	64760504	rs11767448	64512964	CCT6P3	ncRNA_intronic	-7.42569	1.12197e-13
cg06533577	7	64760504	rs4717236	64513229	CCT6P3	ncRNA_intronic	-6.92848	4.254e-12
cg06533577	7	64760504	rs4717238	64513509	CCT6P3	ncRNA_intronic	-7.42569	1.12197e-13
cg06533577	7	64760504	rs6962429	64516103	CCT6P3	ncRNA_intronic	7.67504	1.65369e-14
cg06533577	7	64760504	rs6947903	64516272	CCT6P3	ncRNA_intronic	7.67504	1.65369e-14
cg06533577	7	64760504	rs11771279	64516648	CCT6P3	ncRNA_intronic	-7.42569	1.12197e-13
cg06533577	7	64760504	rs34897549	64516681	CCT6P3	ncRNA_intronic	7.18479	6.73093e-13
cg06533577	7	64760504	rs11764690	64516736	CCT6P3	ncRNA_intronic	-7.42569	1.12197e-13
cg06533577	7	64760504	rs10243523	64517149	CCT6P3	ncRNA_intronic	7.67504	1.65369e-14
cg06533577	7	64760504	rs10229485	64518873	CCT6P3	ncRNA_intronic	7.18479	6.73093e-13
cg06533577	7	64760504	rs12537116	64519161	CCT6P3	ncRNA_intronic	-6.92848	4.254e-12
cg06533577	7	64760504	rs12537120	64519182	CCT6P3	ncRNA_intronic	-6.90357	5.0711e-12
cg06533577	7	64760504	rs12533038	64520961	CCT6P3	ncRNA_intronic	-7.03019	2.0626e-12
cg06533577	7	64760504	rs113986851	64520988	CCT6P3	ncRNA_intronic	-7.19148	6.40934e-13
cg06533577	7	64760504	rs11763475	64520997	CCT6P3	ncRNA_intronic	-6.92848	4.254e-12
cg06533577	7	64760504	rs10949963	64521120	CCT6P3	ncRNA_intronic	-7.42569	1.12197e-13
cg06533577	7	64760504	rs4718188	64522519	CCT6P3	ncRNA_intronic	7.67504	1.65369e-14
cg06533577	7	64760504	rs34079274	64522633	CCT6P3	ncRNA_intronic	-6.92848	4.254e-12
cg06533577	7	64760504	rs10949964	64525709	CCT6P3	ncRNA_intronic	-7.42569	1.12197e-13
cg06533577	7	64760504	rs7787674	64527303	CCT6P3	ncRNA_intronic	-7.42569	1.12197e-13
cg06533577	7	64760504	rs1830014	64529658	CCT6P3	ncRNA_intronic	-7.42569	1.12197e-13
cg06533577	7	64760504	rs1818916	64529777	CCT6P3	ncRNA_intronic	7.19947	6.04459e-13
cg06533577	7	64760504	rs66688157	64532115	CCT6P3	ncRNA_intronic	7.67504	1.65369e-14
cg06533577	7	64760504	rs34201260	64532354	CCT6P3	ncRNA_intronic	7.18479	6.73093e-13
cg06533577	7	64760504	rs1852024	64535417	CCT6P3	downstream	-7.42569	1.12197e-13
cg06533577	7	64760504	rs6974079	64535631	CCT6P3	downstream	7.67504	1.65369e-14
cg06533577	7	64760504	rs6960448	64536000	CCT6P3	downstream	7.55687	4.12891e-14
cg06533577	7	64760504	rs369070647	64632836	INTS4P1	ncRNA_intronic	-6.99634	2.62731e-12
cg06533577	7	64760504	rs9768744	64641471	INTS4P1	ncRNA_intronic	-7.64227	2.13422e-14
cg06533577	7	64760504	rs11763662	64641479	INTS4P1	ncRNA_intronic	-7.7903	6.68503e-15
cg06533577	7	64760504	rs149253437	64646603	INTS4P1	ncRNA_intronic	-7.89323	2.94474e-15
cg06533577	7	64760504	rs117568495	64671366	INTS4P1	ncRNA_intronic	-8.05245	8.11542e-16
cg06533577	7	64760504	rs12534142	64680883	INTS4P1	ncRNA_intronic	-7.82007	5.27929e-15
cg06533577	7	64760504	rs10234467	64681511	INTS4P1	ncRNA_intronic	7.37198	1.68113e-13
cg06533577	7	64760504	rs4718200	64683848	INTS4P1	ncRNA_intronic	7.37198	1.68113e-13
cg06533577	7	64760504	rs28877001	64684073	INTS4P1	ncRNA_intronic	7.37198	1.68113e-13
cg06533577	7	64760504	rs10250191	64684528	INTS4P1	ncRNA_intronic	-7.82007	5.27929e-15
cg06533577	7	64760504	rs11977907	64685676	INTS4P1	ncRNA_intronic	-7.82007	5.27929e-15
cg06533577	7	64760504	rs35723371	64691780	INTS4P1	ncRNA_intronic	7.37198	1.68113e-13
cg06533577	7	64760504	rs2419281	64692651	INTS4P1	ncRNA_intronic	-7.82007	5.27929e-15
cg06533577	7	64760504	rs56161475	64718134	HFM1	intronic	-7.67856	1.60884e-14
cg06533577	7	64760504	rs1964363	64957497	LOC101929322	ncRNA_exonic	-7.49177	6.79493e-14
cg06533577	7	64760504	rs4717266	64964510	LOC101929322	ncRNA_intronic	-7.49177	6.79493e-14
cg06561325	7	135242195	rs57312488	135242122	NUP205	upstream	-6.96903	3.19122e-12
cg06619150	7	76097214	rs2908190	75963674	YWHAG	intronic	-7.89108	2.99582e-15
cg06619150	7	76097214	rs56322103	75980949	YWHAG	intronic	-7.42787	1.1036e-13
cg06619150	7	76097214	rs917424	75984532	YWHAG	intronic	-7.42787	1.1036e-13
cg06619150	7	76097214	rs2041189	75986094	YWHAG	intronic	-7.42787	1.1036e-13
cg06619150	7	76097214	rs917422	75987812	YWHAG	intronic	-7.42787	1.1036e-13
cg06619150	7	76097214	rs1558179	76020401	SSC4D	intronic	-8.32721	8.27726e-17
cg06619150	7	76097214	rs1966269	76020550	SSC4D	intronic	7.01722	2.26319e-12
cg06619150	7	76097214	rs2903811	76021760	SSC4D	intronic	-7.67854	1.60912e-14
cg06619150	7	76097214	rs4617087	76022497	SSC4D	intronic	-7.85411	4.02613e-15
cg06619150	7	76097214	rs10261314	76023029	SSC4D	exonic	7.01722	2.26319e-12
cg06619150	7	76097214	rs6963070	76027235	SSC4D,ZP3	intronic	7.07483	1.49628e-12
cg06619150	7	76097214	rs11975972	76028869	SSC4D,ZP3	intronic	7.01722	2.26319e-12
cg06619150	7	76097214	rs6961135	76031349	SSC4D,ZP3	intronic	7.14396	9.06786e-13
cg06619150	7	76097214	rs10228441	76032291	SSC4D,ZP3	intronic	7.18691	6.62746e-13
cg06619150	7	76097214	rs1968108	76034794	SSC4D,ZP3	intronic	-7.60544	2.83941e-14
cg06619150	7	76097214	rs1968107	76035372	SSC4D,ZP3	intronic	-7.60544	2.83941e-14
cg06619150	7	76097214	rs28450657	76035520	SSC4D,ZP3	intronic	-7.86632	3.6524e-15
cg06619150	7	76097214	rs1476756	76035847	SSC4D,ZP3	intronic	-7.60544	2.83941e-14
cg06619150	7	76097214	rs6944415	76035947	SSC4D,ZP3	intronic	-7.60544	2.83941e-14
cg06619150	7	76097214	rs6465121	76036380	SSC4D,ZP3	intronic	-7.60544	2.83941e-14
cg06619150	7	76097214	rs2017544	76039448	ZP3	intronic	7.61081	2.72373e-14
cg06619150	7	76097214	rs2868366	76050132	ZP3	intronic	9.21222	3.19447e-20
cg06619150	7	76097214	rs887049	76060210	ZP3	intronic	8.03055	9.70327e-16
cg06619150	7	76097214	rs3762030	76062619	ZP3	intronic	7.75216	9.0344e-15
cg06619150	7	76097214	rs149336008	76099560	FDPSP2	ncRNA_exonic	9.70574	2.84994e-22
cg06619150	7	76097214	rs1638083	76103824	FDPSP2	ncRNA_exonic	9.4258	4.26841e-21
cg06619150	7	76097214	rs2429286	76105544	DTX2	intronic	9.23239	2.64655e-20
cg06619150	7	76097214	rs1638081	76106188	DTX2	intronic	9.23239	2.64655e-20
cg06619150	7	76097214	rs1799187	76106552	DTX2	intronic	8.90879	5.15932e-19
cg06619150	7	76097214	rs1799186	76106561	DTX2	intronic	8.90879	5.15932e-19
cg06619150	7	76097214	rs141676248	76109590	DTX2	intronic	8.02513	1.0142e-15
cg06619150	7	76097214	rs1628255	76110549	DTX2	intronic	9.35915	8.03835e-21
cg06619150	7	76097214	rs1628199	76110568	DTX2	intronic	9.35915	8.03835e-21
cg06619150	7	76097214	rs1627895	76111296	DTX2	intronic	9.35915	8.03835e-21
cg06619150	7	76097214	rs140471903	76111532	DTX2	intronic	9.35915	8.03835e-21
cg06619150	7	76097214	rs1638074	76112060	DTX2	exonic	9.35915	8.03835e-21
cg06619150	7	76097214	rs1978294	76132377	DTX2	intronic	-7.6703	1.71601e-14
cg06619150	7	76097214	rs1465314	76134203	DTX2	intronic	-7.6703	1.71601e-14
cg06745783	7	151049222	rs449081	151048484	NUB1	intronic	7.40172	1.34431e-13
cg06745783	7	151049222	rs379931	151049025	NUB1	intronic	7.79561	6.40982e-15
cg06745783	7	151049222	rs367547	151050158	NUB1	intronic	8.73369	2.46496e-18
cg06745783	7	151049222	rs434705	151052147	NUB1	intronic	8.46467	2.56883e-17
cg06745783	7	151049222	rs451593	151052297	NUB1	intronic	8.87998	6.68728e-19
cg06745783	7	151049222	rs423252	151052699	NUB1	intronic	8.87998	6.68728e-19
cg06745783	7	151049222	rs446886	151053043	NUB1	intronic	7.4854	7.13287e-14
cg06745783	7	151049222	rs10257799	151054996	NUB1	intronic	7.25361	4.05806e-13
cg06745783	7	151049222	rs10262974	151056858	NUB1	intronic	7.01048	2.37506e-12
cg06840743	7	155150876	rs10233153	155151869	BLACE	ncRNA_intronic	-7.83666	4.62683e-15
cg06840743	7	155150876	rs10259575	155151912	BLACE	ncRNA_intronic	-7.83666	4.62683e-15
cg06840743	7	155150876	rs10259569	155151926	BLACE	ncRNA_intronic	-7.83666	4.62683e-15
cg06840743	7	155150876	rs10233008	155152023	BLACE	ncRNA_intronic	-7.83666	4.62683e-15
cg06840743	7	155150876	rs10242301	155152027	BLACE	ncRNA_intronic	-7.83666	4.62683e-15
cg06840743	7	155150876	rs7457302	155152288	BLACE	ncRNA_intronic	-7.70769	1.28119e-14
cg06840743	7	155150876	rs12719959	155152401	BLACE	ncRNA_intronic	-7.83666	4.62683e-15
cg06840743	7	155150876	rs12719958	155152416	BLACE	ncRNA_intronic	-7.83666	4.62683e-15
cg06840743	7	155150876	rs6970516	155152583	BLACE	ncRNA_intronic	-7.83666	4.62683e-15
cg06840743	7	155150876	rs6949387	155152661	BLACE	ncRNA_exonic	-7.96845	1.60672e-15
cg06840743	7	155150876	rs6949045	155152878	BLACE	ncRNA_intronic	-7.96845	1.60672e-15
cg06840743	7	155150876	rs6945164	155152928	BLACE	ncRNA_intronic	-7.96845	1.60672e-15
cg06840743	7	155150876	rs7798410	155153354	BLACE	ncRNA_intronic	-7.67064	1.71147e-14
cg06840743	7	155150876	rs7798126	155153490	BLACE	ncRNA_intronic	-7.78277	7.09553e-15
cg06915574	7	76639592	rs2286988	76142536	UPK3B	intronic	6.92831	4.25891e-12
cg06915574	7	76639592	rs484378	76189722	LOC100133091	ncRNA_intronic	7.76534	8.1429e-15
cg06915574	7	76639592	rs1754171	76197678	LOC100133091	ncRNA_intronic	7.47488	7.72751e-14
cg06915574	7	76639592	rs804025	76200250	LOC100133091	ncRNA_intronic	7.47488	7.72751e-14
cg06915574	7	76639592	rs1636642	76201703	LOC100133091	ncRNA_intronic	7.47488	7.72751e-14
cg06915574	7	76639592	rs1625567	76205396	LOC100133091	ncRNA_intronic	7.8872	3.09052e-15
cg06915574	7	76639592	rs1799135	76210741	LOC100133091	ncRNA_intronic	7.51255	5.79875e-14
cg06915574	7	76639592	rs1799139	76219946	LINC01362	ncRNA_intronic	7.4152	1.2144e-13
cg06915574	7	76639592	rs1636643	76221077	LOC100133091	ncRNA_intronic	7.4152	1.2144e-13
cg06915574	7	76639592	rs1754175	76221451	LOC100133091	ncRNA_intronic	7.4152	1.2144e-13
cg06915574	7	76639592	rs1754178	76226411	LOC100133091	ncRNA_intronic	7.59011	3.19641e-14
cg06915574	7	76639592	rs1799140	76227250	LOC100133091	ncRNA_intronic	7.59011	3.19641e-14
cg06915574	7	76639592	rs804002	76228642	LOC100133091	ncRNA_intronic	7.4152	1.2144e-13
cg06915574	7	76639592	rs56237536	76230623	LOC100133091	ncRNA_intronic	7.59011	3.19641e-14
cg06915574	7	76639592	rs1799216	76242239	ZP3	intronic	7.57447	3.60601e-14
cg06915574	7	76639592	rs1636620	76247805	LOC100133091	ncRNA_intronic	7.46145	8.55735e-14
cg06915574	7	76639592	rs1754213	76249730	LOC100133091	ncRNA_intronic	7.65546	1.92621e-14
cg06937201	7	158551084	rs2336802	158545156	ESYT2	intronic	-7.50891	5.9623e-14
cg06937201	7	158551084	rs71547570	158551116	ESYT2	intronic	-7.07127	1.53527e-12
cg06958216	7	2393524	rs2398661	2393632	EIF3B	upstream	-8.75367	2.06524e-18
cg06958216	7	2393524	rs2301942	2394296	EIF3B	intronic	-8.38535	5.05734e-17
cg06958216	7	2393524	rs2301943	2394316	EIF3B	intronic	7.72034	1.16016e-14
cg06958216	7	2393524	rs11551167	2394991	EIF3B	exonic	7.72034	1.16016e-14
cg06958216	7	2393524	rs3807430	2395509	EIF3B	intronic	-8.56516	1.0793e-17
cg06958216	7	2393524	rs6461332	2397907	EIF3B	intronic	-8.68011	3.95369e-18
cg06958216	7	2393524	rs12533699	2399161	EIF3B	intronic	-8.56497	1.08101e-17
cg06958216	7	2393524	rs12533700	2399179	EIF3B	intronic	-8.56497	1.08101e-17
cg06958216	7	2393524	rs953770	2400306	EIF3B	intronic	-8.56497	1.08101e-17
cg06958216	7	2393524	rs12699880	2401252	EIF3B	intronic	7.49893	6.43399e-14
cg06958216	7	2393524	rs12699881	2401569	EIF3B	intronic	7.49893	6.43399e-14
cg06958216	7	2393524	rs3778895	2403063	EIF3B	intronic	7.27353	3.50213e-13
cg06958216	7	2393524	rs7810944	2405028	EIF3B	intronic	7.41794	1.18957e-13
cg06958216	7	2393524	rs7791679	2405127	EIF3B	intronic	8.35361	6.62092e-17
cg06958216	7	2393524	rs10260603	2406925	EIF3B	intronic	7.60597	2.82785e-14
cg06958216	7	2393524	rs2301944	2409035	EIF3B	intronic	7.46189	8.52882e-14
cg06958216	7	2393524	rs4721653	2410570	EIF3B	intronic	7.55211	4.28254e-14
cg06958216	7	2393524	rs6461343	2410580	EIF3B	intronic	8.62582	6.36353e-18
cg06958216	7	2393524	rs1010303	2412032	EIF3B	intronic	-6.99355	2.68021e-12
cg06958216	7	2393524	rs1548596	2412566	EIF3B	intronic	7.23807	4.55126e-13
cg06958216	7	2393524	rs7779134	2412638	EIF3B	intronic	7.96184	1.69504e-15
cg06958216	7	2393524	rs7783775	2413135	EIF3B	intronic	7.14608	8.92902e-13
cg06958216	7	2393524	rs3807432	2413329	EIF3B	intronic	-6.98124	2.92577e-12
cg06958216	7	2393524	rs883667	2413948	EIF3B	intronic	-6.98124	2.92577e-12
cg06958216	7	2393524	rs886632	2414142	EIF3B	intronic	7.89386	2.92987e-15
cg06958216	7	2393524	rs884565	2414365	EIF3B	intronic	7.89386	2.92987e-15
cg06958216	7	2393524	rs884564	2414487	EIF3B	intronic	7.89386	2.92987e-15
cg06958216	7	2393524	rs1548597	2414825	EIF3B	intronic	7.89386	2.92987e-15
cg06958216	7	2393524	rs12669470	2416203	EIF3B	intronic	-6.98124	2.92577e-12
cg06958216	7	2393524	rs10233271	2419515	EIF3B	intronic	8.56589	1.0724e-17
cg06958216	7	2393524	rs6461352	2421292	EIF3B	downstream	7.83691	4.61753e-15
cg06960717	7	64894780	rs71562935	64435956	ERV3-1-ZNF117	UTR3	-7.10935	1.16589e-12
cg06960717	7	64894780	rs12670240	64449816	ERV3-1-ZNF117,ZNF117	intronic	-7.10935	1.16589e-12
cg06960717	7	64894780	rs4718178	64457608	ERV3-1,ERV3-1-ZNF117	intronic	-7.10935	1.16589e-12
cg06960717	7	64894780	rs6968439	64460675	ERV3-1,ERV3-1-ZNF117	intronic	-7.10935	1.16589e-12
cg06960717	7	64894780	rs10949961	64501925	CCT6P3	ncRNA_intronic	-7.10824	1.17529e-12
cg06960717	7	64894780	rs34346758	64508144	CCT6P3	ncRNA_intronic	-7.10824	1.17529e-12
cg06960717	7	64894780	rs4717235	64510484	CCT6P3	ncRNA_intronic	-7.10824	1.17529e-12
cg06960717	7	64894780	rs4717236	64513229	CCT6P3	ncRNA_intronic	-7.10824	1.17529e-12
cg06960717	7	64894780	rs111493879	64514996	CCT6P3	ncRNA_intronic	-7.51838	5.54576e-14
cg06960717	7	64894780	rs12537116	64519161	CCT6P3	ncRNA_intronic	-7.10824	1.17529e-12
cg06960717	7	64894780	rs12537120	64519182	CCT6P3	ncRNA_intronic	-7.12061	1.07454e-12
cg06960717	7	64894780	rs12533037	64520959	CCT6P3	ncRNA_intronic	-7.51838	5.54576e-14
cg06960717	7	64894780	rs11763475	64520997	CCT6P3	ncRNA_intronic	-7.10824	1.17529e-12
cg06960717	7	64894780	rs34079274	64522633	CCT6P3	ncRNA_intronic	-7.10824	1.17529e-12
cg06960717	7	64894780	rs201344711	64615530	INTS4P1	ncRNA_intronic	-7.35893	1.85391e-13
cg06960717	7	64894780	rs369070647	64632836	INTS4P1	ncRNA_intronic	-8.25947	1.4632e-16
cg06960717	7	64894780	rs62455714	64653060	INTS4P1	ncRNA_intronic	-8.60123	7.88665e-18
cg06960717	7	64894780	rs56161475	64718134	HFM1	intronic	-6.96987	3.17237e-12
cg06960717	7	64894780	rs6948240	64840219	ZNF92	intronic	-8.76731	1.82993e-18
cg06960717	7	64894780	rs71562992	64843025	ZNF92	intronic	-7.68161	1.57105e-14
cg06960717	7	64894780	rs7806475	64860110	ZNF92	intronic	-7.61273	2.68375e-14
cg06960717	7	64894780	rs12667358	64866075	ZNF92	downstream	-8.75299	2.07764e-18
cg06960717	7	64894780	rs7788644	64866144	ZNF92	downstream	-7.68161	1.57105e-14
cg06960717	7	64894780	rs13235324	64882703	IL23R	intronic	-7.62038	2.52939e-14
cg06960717	7	64894780	rs111259461	64947302	LOC283194	ncRNA_intronic	-8.48297	2.19515e-17
cg06960717	7	64894780	rs1964363	64957497	LOC101929322	ncRNA_exonic	-7.05947	1.67142e-12
cg06960717	7	64894780	rs13240485	64962022	LOC101929322	ncRNA_exonic	-7.75002	9.18765e-15
cg06960717	7	64894780	rs4717266	64964510	LOC101929322	ncRNA_intronic	-7.05947	1.67142e-12
cg06960717	7	64894780	rs111066340	64970373			-8.46083	2.65492e-17
cg06960717	7	64894780	rs146394558	64983929	LOC101929322	ncRNA_intronic	-6.92555	4.34288e-12
cg06963709	7	155150793	rs6949387	155152661	BLACE	ncRNA_exonic	-7.62584	2.42451e-14
cg06963709	7	155150793	rs6949045	155152878	BLACE	ncRNA_intronic	-7.62584	2.42451e-14
cg06963709	7	155150793	rs6945164	155152928	BLACE	ncRNA_intronic	-7.62584	2.42451e-14
cg06963709	7	155150793	rs7798410	155153354	BLACE	ncRNA_intronic	-7.2769	3.41573e-13
cg06963709	7	155150793	rs7798126	155153490	BLACE	ncRNA_intronic	-7.36926	1.71575e-13
cg07006989	7	116149844	rs10233003	116143662	CAV2	intronic	-7.61425	2.65227e-14
cg07006989	7	116149844	rs67933359	116143862	CAV2	intronic	-7.31388	2.5953e-13
cg07006989	7	116149844	rs7801180	116212511	LINC01510	ncRNA_intronic	-7.06114	1.65145e-12
cg07026433	7	129781152	rs17133163	129738451	KLHDC10	intronic	-7.0879	1.36161e-12
cg07068956	7	100330872	rs12532878	100212254	MOSPD3	intronic	-7.97177	1.56416e-15
cg07217954	7	1067459	rs79672483	994756	ADAP1	intronic	7.52131	5.42305e-14
cg07217954	7	1067459	rs113464035	995242	ADAP1	upstream	7.52131	5.42305e-14
cg07226523	7	5807691	rs6956990	5724091	RNF216	intronic	-7.86967	3.55581e-15
cg07235057	7	50700296	rs6593080	50707550	GRB10	intronic	-7.4657	8.28573e-14
cg07249765	7	4244643	rs10242904	4238833	SDK1	intronic	-7.11699	1.10309e-12
cg07249765	7	4244643	rs1105697	4240699	SDK1	intronic	-8.52747	1.49581e-17
cg07249765	7	4244643	rs10230864	4242729	SDK1	intronic	-7.1691	7.5494e-13
cg07249765	7	4244643	rs12666923	4242744	SDK1	intronic	-7.1691	7.5494e-13
cg07249765	7	4244643	rs10259400	4242787	SDK1	intronic	-7.1691	7.5494e-13
cg07249765	7	4244643	rs7783622	4242925	SDK1	intronic	-6.90956	4.86168e-12
cg07249765	7	4244643	rs7801236	4242946	SDK1	intronic	-6.90956	4.86168e-12
cg07249765	7	4244643	rs7800149	4242963	SDK1	intronic	-6.90956	4.86168e-12
cg07249765	7	4244643	rs7787800	4243083	SDK1	intronic	-7.1691	7.5494e-13
cg07249765	7	4244643	rs7801698	4243264	SDK1	intronic	-7.59633	3.04657e-14
cg07249765	7	4244643	rs17134550	4243418	SDK1	intronic	-7.1691	7.5494e-13
cg07249765	7	4244643	rs17134552	4243505	SDK1	intronic	-7.1691	7.5494e-13
cg07249765	7	4244643	rs17134554	4243578	SDK1	intronic	-7.1691	7.5494e-13
cg07249765	7	4244643	rs17134563	4243685	SDK1	intronic	-7.1691	7.5494e-13
cg07249765	7	4244643	rs17134567	4243758	SDK1	intronic	-7.1691	7.5494e-13
cg07249765	7	4244643	rs28629320	4244138	SDK1	intronic	-7.1691	7.5494e-13
cg07249765	7	4244643	rs4460273	4244577	SDK1	intronic	-8.83675	9.85404e-19
cg07404485	7	94953653	rs705379	94953895	PON1	upstream	10.1536	3.19279e-24
cg07404485	7	94953653	rs854572	94954696	PON1	upstream	8.48512	2.15496e-17
cg07480176	7	94144926	rs2106592	94144497	CASD1	intronic	9.36497	7.60729e-21
cg07480176	7	94144926	rs6465415	94150185	CASD1	intronic	8.99223	2.42258e-19
cg07480176	7	94144926	rs6465416	94150284	CASD1	intronic	9.18066	4.28444e-20
cg07480176	7	94144926	rs10267474	94152988	CASD1	intronic	-8.36759	5.88085e-17
cg07480176	7	94144926	rs10229564	94156734	CASD1	intronic	9.1573	5.32118e-20
cg07480176	7	94144926	rs13244711	94161360	CASD1	intronic	-8.36759	5.88085e-17
cg07480176	7	94144926	rs1056413	94166160	CASD1	intronic	-8.36759	5.88085e-17
cg07480176	7	94144926	rs6948647	94169614	CASD1	intronic	-8.36759	5.88085e-17
cg07480176	7	94144926	rs6958243	94176627	CASD1	intronic	9.29533	1.46756e-20
cg07480176	7	94144926	rs7789374	94179605	CASD1	intronic	9.03194	1.68649e-19
cg07480176	7	94144926	rs10280843	94183993	CASD1	intronic	-8.42478	3.61421e-17
cg07480176	7	94144926	rs10238176	94184691	CASD1	intronic	-8.23498	1.79593e-16
cg07480176	7	94144926	rs1133700	94186068	CASD1	UTR3	-8.23498	1.79593e-16
cg07480176	7	94144926	rs17479086	94230635	SGCE	intronic	8.55267	1.20275e-17
cg07480176	7	94144926	rs7778237	94253617	SGCE	intronic	8.67273	4.21873e-18
cg07480176	7	94144926	rs73425464	94274425	SGCE	intronic	8.46077	2.65624e-17
cg07486666	7	41170679	rs73690456	41147680	LINC01449	ncRNA_intronic	-7.1903	6.46506e-13
cg07486666	7	41170679	rs58870233	41150050	LINC01449	ncRNA_intronic	-7.1903	6.46506e-13
cg07486666	7	41170679	rs59876177	41153687	LINC01449	ncRNA_intronic	-7.7988	6.24993e-15
cg07486666	7	41170679	rs73687906	41172300	LINC01449	ncRNA_intronic	-8.17427	2.9767e-16
cg07583744	7	69359237	rs34701787	69264273	AUTS2	intronic	7.77237	7.70301e-15
cg07583744	7	69359237	rs12698809	69296788	AUTS2	intronic	7.77237	7.70301e-15
cg07583744	7	69359237	rs12698810	69300968	AUTS2	intronic	7.36724	1.74199e-13
cg07583744	7	69359237	rs7789364	69318309	AUTS2	intronic	7.59941	2.97481e-14
cg07583744	7	69359237	rs12698811	69348127	AUTS2	intronic	7.77237	7.70301e-15
cg07583744	7	69359237	rs12698821	69416085	AUTS2	intronic	6.98058	2.93971e-12
cg07583744	7	69359237	rs12698837	69492475	AUTS2	intronic	6.94944	3.66744e-12
cg07583744	7	69359237	rs12698852	69578794	AUTS2	intronic	6.94944	3.66744e-12
cg07583744	7	69359237	rs12669460	69579362	AUTS2	intronic	6.94944	3.66744e-12
cg07583744	7	69359237	rs7782663	69630284	AUTS2	intronic	6.94944	3.66744e-12
cg07583744	7	69359237	rs12698885	69729414	AUTS2	intronic	6.89342	5.44661e-12
cg07583744	7	69359237	rs2204339	69756110	AUTS2	UTR3	7.14389	9.0727e-13
cg07583744	7	69359237	rs12698890	69758080	AUTS2	UTR3	7.23704	4.58592e-13
cg07583744	7	69359237	rs12698891	69765505	AUTS2	intronic	7.14389	9.0727e-13
cg07650831	7	158672363	rs62475638	158644957	WDR60	intronic	-7.37025	1.70309e-13
cg07650831	7	158672363	rs7802678	158645339	WDR60	intronic	-7.24543	4.31073e-13
cg07650831	7	158672363	rs842707	158656012	WDR60	intronic	-7.84278	4.40697e-15
cg07650831	7	158672363	rs191315381	158656404	WDR60	intronic	-7.74878	9.27822e-15
cg07650831	7	158672363	rs62475645	158656825	WDR60	intronic	-7.84278	4.40697e-15
cg07650831	7	158672363	rs842693	158660491	WDR60	intronic	-7.02689	2.11191e-12
cg07650831	7	158672363	rs712197	158660846	WDR60	intronic	-7.49424	6.66835e-14
cg07650831	7	158672363	rs842695	158662182	WDR60	intronic	-6.96123	3.37326e-12
cg07650831	7	158672363	rs712199	158662250	WDR60	intronic	-7.49424	6.66835e-14
cg07650831	7	158672363	rs1188972	158664922	WDR60	intronic	-6.96979	3.17414e-12
cg07650831	7	158672363	rs145402372	158671517	WDR60	intronic	-7.09465	1.29681e-12
cg07650831	7	158672363	rs924910	158672272	WDR60	intronic	-7.40641	1.2976e-13
cg07650831	7	158672363	rs2657357	158675250	WDR60	intronic	-7.40641	1.2976e-13
cg07650831	7	158672363	rs2709858	158675266	WDR60	intronic	-7.30197	2.83576e-13
cg07650831	7	158672363	rs112669448	158676377	WDR60	intronic	-7.97477	1.5266e-15
cg07650831	7	158672363	rs842683	158682127	WDR60	intronic	-7.30945	2.68231e-13
cg07650831	7	158672363	rs2657362	158685095	WDR60	intronic	-7.33723	2.18064e-13
cg07650831	7	158672363	rs62476462	158686619	WDR60	intronic	-7.33723	2.18064e-13
cg07650831	7	158672363	rs1188960	158687998	WDR60	intronic	-7.84278	4.40697e-15
cg07650831	7	158672363	rs1188959	158688500	WDR60	intronic	-7.33723	2.18064e-13
cg07650831	7	158672363	rs1188958	158688825	WDR60	intronic	-7.84278	4.40697e-15
cg07650831	7	158672363	rs842704	158693764	WDR60	intronic	-7.84278	4.40697e-15
cg07650831	7	158672363	rs842703	158694530	WDR60	intronic	-7.33723	2.18064e-13
cg07650831	7	158672363	rs842702	158696814	WDR60	intronic	-7.84278	4.40697e-15
cg07650831	7	158672363	rs842700	158697565	WDR60	intronic	-7.33723	2.18064e-13
cg07650831	7	158672363	rs62476464	158698063	WDR60	intronic	-7.84278	4.40697e-15
cg07650831	7	158672363	rs2036582	158701708	WDR60	intronic	-8.02517	1.01386e-15
cg07876788	7	134849633	rs4573214	134685814	AGBL3	intronic	8.90787	5.20211e-19
cg07876788	7	134849633	rs4541844	134690434	AGBL3	intronic	7.7399	9.9497e-15
cg07876788	7	134849633	rs9942549	134700397	AGBL3	intronic	9.00153	2.22598e-19
cg07876788	7	134849633	rs10273390	134710015	AGBL3	intronic	8.73566	2.4224e-18
cg07876788	7	134849633	rs7803670	134724164	AGBL3	intronic	9.00153	2.22598e-19
cg07876788	7	134849633	rs6976021	134724724	AGBL3	intronic	9.00153	2.22598e-19
cg07876788	7	134849633	rs4732084	134725420	AGBL3	intronic	9.87025	5.60239e-23
cg07876788	7	134849633	rs6467570	134727618	AGBL3	intronic	9.6876	3.40444e-22
cg07876788	7	134849633	rs10265256	134729244	AGBL3	intronic	9.87025	5.60239e-23
cg07876788	7	134849633	rs9918616	134731390	AGBL3	intronic	9.00153	2.22598e-19
cg07876788	7	134849633	rs10282179	134735323	AGBL3	intronic	9.87025	5.60239e-23
cg07876788	7	134849633	rs10268367	134735324	AGBL3	intronic	9.87025	5.60239e-23
cg07876788	7	134849633	rs7801779	134736079	AGBL3	intronic	9.00153	2.22598e-19
cg07876788	7	134849633	rs7801653	134736140	AGBL3	intronic	9.87025	5.60239e-23
cg07876788	7	134849633	rs73153745	134737422	AGBL3	intronic	9.00153	2.22598e-19
cg07876788	7	134849633	rs73153747	134737592	AGBL3	intronic	9.00153	2.22598e-19
cg07876788	7	134849633	rs7776519	134738607	AGBL3	intronic	9.00153	2.22598e-19
cg07876788	7	134849633	rs7787016	134740692	AGBL3	intronic	9.00153	2.22598e-19
cg07876788	7	134849633	rs7805009	134742167	AGBL3	intronic	9.00153	2.22598e-19
cg07876788	7	134849633	rs11971912	134744974	AGBL3	intronic	9.00153	2.22598e-19
cg07876788	7	134849633	rs56096607	134745323	AGBL3	intronic	9.00153	2.22598e-19
cg07876788	7	134849633	rs7809191	134746551	AGBL3	intronic	9.00153	2.22598e-19
cg07876788	7	134849633	rs7794235	134746813	AGBL3	intronic	9.00153	2.22598e-19
cg07876788	7	134849633	rs7794271	134746936	AGBL3	intronic	9.00153	2.22598e-19
cg07876788	7	134849633	rs11770399	134751404	AGBL3	intronic	9.00153	2.22598e-19
cg07876788	7	134849633	rs11763690	134751524	AGBL3	intronic	9.00153	2.22598e-19
cg07876788	7	134849633	rs11767226	134751549	AGBL3	intronic	9.00153	2.22598e-19
cg07876788	7	134849633	rs7781017	134752942	AGBL3	intronic	9.00153	2.22598e-19
cg07876788	7	134849633	rs4481532	134753627	AGBL3	intronic	9.00153	2.22598e-19
cg07876788	7	134849633	rs6970609	134754041	AGBL3	intronic	9.00153	2.22598e-19
cg07876788	7	134849633	rs12531484	134754508	IL23R	intronic	9.00153	2.22598e-19
cg07876788	7	134849633	rs9656450	134755123	AGBL3	intronic	9.00153	2.22598e-19
cg07876788	7	134849633	rs143401884	134755427	AGBL3	intronic	8.9082	5.18659e-19
cg07876788	7	134849633	rs7795961	134755732	AGBL3	intronic	9.47448	2.68081e-21
cg07876788	7	134849633	rs7777249	134755784	AGBL3	intronic	9.00153	2.22598e-19
cg07876788	7	134849633	rs7777520	134755921	AGBL3	intronic	9.00153	2.22598e-19
cg07876788	7	134849633	rs9656451	134756330	AGBL3	intronic	8.86287	7.79836e-19
cg07876788	7	134849633	rs139690093	134756608	AGBL3	intronic	9.00153	2.22598e-19
cg07876788	7	134849633	rs149993380	134756885	AGBL3	intronic	9.00153	2.22598e-19
cg07876788	7	134849633	rs148443186	134757243	AGBL3	intronic	9.00153	2.22598e-19
cg07876788	7	134849633	rs11979458	134758289	AGBL3	intronic	7.79876	6.25202e-15
cg07876788	7	134849633	rs11975891	134758298	AGBL3	intronic	8.14852	3.68415e-16
cg07876788	7	134849633	rs10954481	134758568	AGBL3	intronic	9.00153	2.22598e-19
cg07876788	7	134849633	rs11976962	134759588	AGBL3	intronic	9.00153	2.22598e-19
cg07876788	7	134849633	rs10250350	134759643	AGBL3	intronic	9.00153	2.22598e-19
cg07876788	7	134849633	rs7798553	134760705	AGBL3	intronic	9.00153	2.22598e-19
cg07876788	7	134849633	rs7785710	134760965	AGBL3	intronic	9.00153	2.22598e-19
cg07876788	7	134849633	rs62479684	134762265	AGBL3	intronic	9.00153	2.22598e-19
cg07876788	7	134849633	rs10488440	134763670	AGBL3	intronic	9.00153	2.22598e-19
cg07876788	7	134849633	rs12531133	134763716	AGBL3	intronic	9.00153	2.22598e-19
cg07876788	7	134849633	rs4732088	134764400	AGBL3	intronic	9.00153	2.22598e-19
cg07876788	7	134849633	rs10215144	134765148	AGBL3	intronic	9.00153	2.22598e-19
cg07876788	7	134849633	rs6964403	134770586	AGBL3	intronic	9.00153	2.22598e-19
cg07876788	7	134849633	rs56072909	134771574	AGBL3	intronic	9.00153	2.22598e-19
cg07876788	7	134849633	rs10239305	134772484	AGBL3	intronic	9.00153	2.22598e-19
cg07876788	7	134849633	rs10258130	134772718	AGBL3	intronic	9.00153	2.22598e-19
cg07876788	7	134849633	rs12533885	134772977	AGBL3	intronic	9.00153	2.22598e-19
cg07876788	7	134849633	rs6956427	134773893	AGBL3	intronic	9.00153	2.22598e-19
cg07876788	7	134849633	rs6949063	134775791	AGBL3	intronic	9.00153	2.22598e-19
cg07876788	7	134849633	rs6978253	134778036	CYREN	UTR3	9.00153	2.22598e-19
cg07876788	7	134849633	rs10272043	134779959	AGBL3,CYREN	intronic	9.00153	2.22598e-19
cg07876788	7	134849633	rs11982197	134780585	AGBL3,CYREN	intronic	9.00153	2.22598e-19
cg07876788	7	134849633	rs55776614	134781407	AGBL3,CYREN	intronic	9.00153	2.22598e-19
cg07876788	7	134849633	rs11768126	134781835	AGBL3,CYREN	intronic	9.00153	2.22598e-19
cg07876788	7	134849633	rs11771999	134782352	AGBL3,CYREN	intronic	9.00153	2.22598e-19
cg07876788	7	134849633	rs28368533	134784725	AGBL3,CYREN	intronic	9.00153	2.22598e-19
cg07876788	7	134849633	rs28683013	134784867	AGBL3,CYREN	intronic	9.00153	2.22598e-19
cg07876788	7	134849633	rs1962522	134786349	AGBL3,CYREN	intronic	9.00153	2.22598e-19
cg07876788	7	134849633	rs4449731	134786637	AGBL3,CYREN	intronic	9.00153	2.22598e-19
cg07876788	7	134849633	rs2348270	134786759	AGBL3,CYREN	intronic	8.51968	1.59995e-17
cg07876788	7	134849633	rs10227588	134793965	AGBL3,CYREN	intronic	9.00153	2.22598e-19
cg07876788	7	134849633	rs10227500	134794015	AGBL3,CYREN	intronic	9.00153	2.22598e-19
cg07876788	7	134849633	rs4732095	134797391	AGBL3,CYREN	intronic	9.00153	2.22598e-19
cg07876788	7	134849633	rs28733390	134798926	AGBL3,CYREN	intronic	9.00153	2.22598e-19
cg07876788	7	134849633	rs2348278	134800965	AGBL3,CYREN	intronic	9.00153	2.22598e-19
cg07876788	7	134849633	rs2348279	134801310	AGBL3,CYREN	intronic	9.00153	2.22598e-19
cg07876788	7	134849633	rs2348280	134801450	AGBL3,CYREN	intronic	9.00153	2.22598e-19
cg07876788	7	134849633	rs4728352	134805394	AGBL3,CYREN	intronic	9.00153	2.22598e-19
cg07876788	7	134849633	rs4732096	134805395	AGBL3,CYREN	intronic	8.71487	2.91083e-18
cg07876788	7	134849633	rs7385236	134806010	AGBL3,CYREN	intronic	9.00153	2.22598e-19
cg07876788	7	134849633	rs4732099	134806798	AGBL3,CYREN	intronic	9.00153	2.22598e-19
cg07876788	7	134849633	rs4732100	134807084	AGBL3,CYREN	intronic	8.91623	4.82411e-19
cg07876788	7	134849633	rs7805917	134807631	AGBL3,CYREN	intronic	8.91623	4.82411e-19
cg07876788	7	134849633	rs7809906	134807731	AGBL3,CYREN	intronic	8.91623	4.82411e-19
cg07876788	7	134849633	rs10263789	134808018	AGBL3,CYREN	intronic	8.91623	4.82411e-19
cg07876788	7	134849633	rs2881868	134809862	AGBL3,CYREN	intronic	8.91623	4.82411e-19
cg07876788	7	134849633	rs62479727	134810330	AGBL3,CYREN	intronic	8.91623	4.82411e-19
cg07876788	7	134849633	rs4732102	134811154	AGBL3,CYREN	intronic	8.91623	4.82411e-19
cg07876788	7	134849633	rs62479728	134812446	AGBL3,CYREN	intronic	8.91623	4.82411e-19
cg07876788	7	134849633	rs6972087	134812577	AGBL3,CYREN	intronic	8.91623	4.82411e-19
cg07876788	7	134849633	rs62479729	134813424	AGBL3,CYREN	intronic	8.91623	4.82411e-19
cg07876788	7	134849633	rs2348282	134813853	AGBL3,CYREN	intronic	8.91623	4.82411e-19
cg07876788	7	134849633	rs4604376	134814100	AGBL3,CYREN	intronic	8.91623	4.82411e-19
cg07876788	7	134849633	rs4498486	134814101	AGBL3,CYREN	intronic	8.91623	4.82411e-19
cg07876788	7	134849633	rs10266706	134814112	AGBL3,CYREN	intronic	8.91623	4.82411e-19
cg07876788	7	134849633	rs10282402	134814113	AGBL3,CYREN	intronic	8.91623	4.82411e-19
cg07876788	7	134849633	rs6964484	134814320	AGBL3,CYREN	intronic	8.91623	4.82411e-19
cg07876788	7	134849633	rs6467575	134814626	AGBL3,CYREN	intronic	8.91623	4.82411e-19
cg07876788	7	134849633	rs10275822	134816678	AGBL3,CYREN	intronic	8.91623	4.82411e-19
cg07876788	7	134849633	rs10235468	134816745	AGBL3,CYREN	intronic	8.91623	4.82411e-19
cg07876788	7	134849633	rs7797986	134817996	AGBL3,CYREN	intronic	8.91623	4.82411e-19
cg07876788	7	134849633	rs6952469	134818724	AGBL3,CYREN	intronic	8.91623	4.82411e-19
cg07876788	7	134849633	rs6953478	134819392	AGBL3,CYREN	intronic	8.91623	4.82411e-19
cg07876788	7	134849633	rs11765077	134819466	AGBL3,CYREN	intronic	8.91623	4.82411e-19
cg07876788	7	134849633	rs73725238	134822007	CYREN	intronic	8.91623	4.82411e-19
cg07876788	7	134849633	rs11761024	134823918	CYREN	intronic	8.91623	4.82411e-19
cg07876788	7	134849633	rs10243207	134824220	CYREN	intronic	8.91623	4.82411e-19
cg07876788	7	134849633	rs10231135	134824759	CYREN	intronic	8.91623	4.82411e-19
cg07876788	7	134849633	rs2348285	134831048	CYREN	intronic	8.91623	4.82411e-19
cg07876788	7	134849633	rs10238516	134831843	CYREN	intronic	8.91623	4.82411e-19
cg07876788	7	134849633	rs6945666	134832054	CYREN	intronic	8.91623	4.82411e-19
cg07876788	7	134849633	rs3735002	134833056	CYREN,TMEM140	intronic	8.91623	4.82411e-19
cg07876788	7	134849633	rs3735000	134833233	CYREN,TMEM140	intronic	8.91623	4.82411e-19
cg07876788	7	134849633	rs3800595	134833578	CYREN,TMEM140	intronic	8.91623	4.82411e-19
cg07876788	7	134849633	rs10280092	134834793	CYREN,TMEM140	intronic	8.91623	4.82411e-19
cg07876788	7	134849633	rs10271145	134836224	CYREN,TMEM140	intronic	8.91623	4.82411e-19
cg07876788	7	134849633	rs10954488	134836330	CYREN,TMEM140	intronic	8.91623	4.82411e-19
cg07876788	7	134849633	rs10274875	134836840	CYREN,TMEM140	intronic	8.91623	4.82411e-19
cg07876788	7	134849633	rs2348286	134837111	CYREN,TMEM140	intronic	8.91623	4.82411e-19
cg07876788	7	134849633	rs2348288	134837530	CYREN,TMEM140	intronic	8.91623	4.82411e-19
cg07876788	7	134849633	rs6978240	134838099	CYREN,TMEM140	intronic	8.91623	4.82411e-19
cg07876788	7	134849633	rs2881869	134838683	CYREN,TMEM140	intronic	8.96	3.24692e-19
cg07876788	7	134849633	rs10224167	134838799	CYREN,TMEM140	intronic	8.96	3.24692e-19
cg07876788	7	134849633	rs10268055	134839311	CYREN,TMEM140	intronic	8.96	3.24692e-19
cg07876788	7	134849633	rs11971026	134839353	CYREN,TMEM140	intronic	8.96	3.24692e-19
cg07876788	7	134849633	rs11971114	134839624	CYREN,TMEM140	intronic	8.96	3.24692e-19
cg07876788	7	134849633	rs10272137	134840059	CYREN,TMEM140	intronic	8.96	3.24692e-19
cg07876788	7	134849633	rs10242377	134840074	CYREN,TMEM140	intronic	8.96	3.24692e-19
cg07876788	7	134849633	rs10272183	134840261	CYREN,TMEM140	intronic	8.96	3.24692e-19
cg07876788	7	134849633	rs1364752	134840567	CYREN,TMEM140	intronic	8.96	3.24692e-19
cg07876788	7	134849633	rs1080421	134841239	CYREN,TMEM140	intronic	8.96	3.24692e-19
cg07876788	7	134849633	rs7790371	134841603	CYREN,TMEM140	intronic	9.17382	4.56551e-20
cg07876788	7	134849633	rs3778772	134842878	CYREN,TMEM140	intronic	11.2789	1.66782e-29
cg07876788	7	134849633	rs1035695	134843975	CYREN,TMEM140	intronic	9.8851	4.83088e-23
cg07876788	7	134849633	rs700415	134845313	CYREN,TMEM140	intronic	9.36393	7.68242e-21
cg07876788	7	134849633	rs3251	134845415	CYREN,TMEM140	intronic	9.6742	3.88103e-22
cg07876788	7	134849633	rs3250	134845432	CYREN,TMEM140	intronic	9.6742	3.88103e-22
cg07876788	7	134849633	rs11970825	134847888	CYREN,TMEM140	intronic	11.2789	1.66782e-29
cg07876788	7	134849633	rs3800592	134849213	TMEM140	exonic	11.2789	1.66782e-29
cg07876788	7	134849633	rs2288237	134849577	TMEM140	exonic	11.2789	1.66782e-29
cg07876788	7	134849633	rs2288238	134852399	CYREN	intronic	11.2789	1.66782e-29
cg07876788	7	134849633	rs73153794	134853085	CYREN	intronic	11.2789	1.66782e-29
cg07876788	7	134849633	rs9649052	134853844	CYREN	intronic	11.2789	1.66782e-29
cg07876788	7	134849633	rs2278126	134854215	CYREN	UTR5	11.2789	1.66782e-29
cg07876788	7	134849633	rs6969894	134854615	CYREN	intronic	11.2789	1.66782e-29
cg07876788	7	134849633	rs2288239	134855724	CYREN	upstream	11.0762	1.63663e-28
cg07876788	7	134849633	rs76510925	134855725	CYREN	upstream	8.69021	3.61785e-18
cg07876788	7	134849633	rs12532630	134855906	CYREN	upstream	11.2789	1.66782e-29
cg07876788	7	134849633	rs12532662	134856299	CYREN	upstream	10.3701	3.39294e-25
cg07876788	7	134849633	rs10954489	134856442	CYREN	upstream	10.3701	3.39294e-25
cg08082455	7	158887332	rs7787641	158855438	VIPR2	intronic	-8.70889	3.06853e-18
cg08082455	7	158887332	rs73169245	158887358	VIPR2	intronic	-8.15683	3.43928e-16
cg08082455	7	158887332	rs73169264	158912891	VIPR2	intronic	-6.99948	2.56922e-12
cg08082455	7	158887332	rs56376138	158914887	VIPR2	intronic	-7.45371	9.07481e-14
cg08082455	7	158887332	rs17837881	158915082	VIPR2	intronic	-6.96817	3.211e-12
cg08082455	7	158887332	rs3812307	158920606	VIPR2	intronic	-6.9257	4.33828e-12
cg08082455	7	158887332	rs3828963	158920678	VIPR2	intronic	-6.9257	4.33828e-12
cg08201700	7	158656538	rs57298399	158659884	WDR60	intronic	6.90457	5.03558e-12
cg08201700	7	158656538	rs112423813	158669969	WDR60	intronic	6.90457	5.03558e-12
cg08201700	7	158656538	rs111305290	158671423	WDR60	intronic	6.90457	5.03558e-12
cg08201700	7	158656538	rs7803188	158682802	WDR60	intronic	6.90457	5.03558e-12
cg08201700	7	158656538	rs7807070	158683022	WDR60	intronic	6.90457	5.03558e-12
cg08273785	7	151137816	rs12539860	151135503	CRYGN	intronic	-8.60381	7.71097e-18
cg08273785	7	151137816	rs13242965	151135829	CRYGN	intronic	-8.25405	1.53117e-16
cg08580268	7	150038502	rs9942696	150032909	LRRC61	intronic	-6.9488	3.68409e-12
cg08631013	7	155559523	rs35268718	155535415	RBM33	intronic	-8.02119	1.04723e-15
cg08631013	7	155559523	rs35825605	155551095	RBM33	intronic	-8.51434	1.67537e-17
cg08631013	7	155559523	rs35254720	155555807	RBM33	intronic	-8.52876	1.47921e-17
cg08631013	7	155559523	rs35003790	155557702	RBM33	intronic	-8.39164	4.79419e-17
cg08631013	7	155559523	rs34229583	155558751	RBM33	intronic	-8.56527	1.07821e-17
cg08631013	7	155559523	rs71536008	155561396	RBM33	intronic	-8.56527	1.07821e-17
cg08631013	7	155559523	rs71536010	155561564	RBM33	intronic	-8.39164	4.79419e-17
cg08770755	7	150144057	rs114727823	150149407	GIMAP8	intronic	-8.80607	1.29614e-18
cg08770755	7	150144057	rs6961845	150150430	GIMAP8	intronic	-7.61459	2.64525e-14
cg08812235	7	23397533	rs199352	23299071	GPNMB	intronic	6.90443	5.0407e-12
cg08955548	7	157956116	rs36066197	157944692	PTPRN2	intronic	7.17451	7.25689e-13
cg08955548	7	157956116	rs34044187	157944788	PTPRN2	intronic	7.19493	6.24921e-13
cg08955548	7	157956116	rs35659509	157944903	PTPRN2	intronic	7.19493	6.24921e-13
cg08955548	7	157956116	rs11764094	157945346	PTPRN2	intronic	7.67965	1.5953e-14
cg08955548	7	157956116	rs10240982	157945595	PTPRN2	intronic	7.48354	7.23459e-14
cg08955548	7	157956116	rs10262458	157945872	PTPRN2	intronic	7.34498	2.05792e-13
cg08955548	7	157956116	rs13239222	157946232	PTPRN2	intronic	7.24558	4.306e-13
cg08955548	7	157956116	rs11982237	157946250	PTPRN2	intronic	7.19838	6.0933e-13
cg08955548	7	157956116	rs7788947	157946684	PTPRN2	intronic	7.23099	4.79487e-13
cg08955548	7	157956116	rs10249331	157947596	PTPRN2	intronic	7.38948	1.47406e-13
cg08955548	7	157956116	rs10278059	157947718	PTPRN2	intronic	7.38948	1.47406e-13
cg08955548	7	157956116	rs10249470	157947741	PTPRN2	intronic	7.38948	1.47406e-13
cg08955548	7	157956116	rs10249575	157947800	PTPRN2	intronic	7.38948	1.47406e-13
cg08955548	7	157956116	rs10267749	157948002	PTPRN2	intronic	7.38948	1.47406e-13
cg08955548	7	157956116	rs36156632	157948566	PTPRN2	intronic	7.101	1.23859e-12
cg08955548	7	157956116	rs2335479	157949109	PTPRN2	intronic	7.101	1.23859e-12
cg08955548	7	157956116	rs2335480	157949159	PTPRN2	intronic	7.101	1.23859e-12
cg08955548	7	157956116	rs2335481	157949291	PTPRN2	intronic	7.101	1.23859e-12
cg08955548	7	157956116	rs2335482	157949631	PTPRN2	intronic	7.13284	9.83211e-13
cg08955548	7	157956116	rs2335483	157949839	PTPRN2	intronic	7.101	1.23859e-12
cg08955548	7	157956116	rs2335484	157949954	PTPRN2	intronic	7.101	1.23859e-12
cg08955548	7	157956116	rs11768856	157950238	PTPRN2	intronic	7.101	1.23859e-12
cg08955548	7	157956116	rs10261447	157950405	PTPRN2	intronic	7.1438	9.0788e-13
cg08955548	7	157956116	rs6952591	157950777	PTPRN2	intronic	7.101	1.23859e-12
cg08955548	7	157956116	rs10224535	157950927	PTPRN2	intronic	7.101	1.23859e-12
cg08955548	7	157956116	rs4272321	157951835	PTPRN2	intronic	6.94242	3.85452e-12
cg08955548	7	157956116	rs4326331	157951887	PTPRN2	intronic	7.04242	1.88935e-12
cg08955548	7	157956116	rs2335850	157952182	PTPRN2	intronic	7.101	1.23859e-12
cg08955548	7	157956116	rs11770102	157952836	PTPRN2	intronic	7.04242	1.88935e-12
cg08955548	7	157956116	rs11770067	157952852	PTPRN2	intronic	7.04242	1.88935e-12
cg08955548	7	157956116	rs11770806	157952937	PTPRN2	intronic	7.04242	1.88935e-12
cg08955548	7	157956116	rs4909288	157954508	PTPRN2	intronic	7.27116	3.56406e-13
cg08955548	7	157956116	rs7785034	157955510	PTPRN2	intronic	8.98998	2.47266e-19
cg08955548	7	157956116	rs7803824	157955671	PTPRN2	intronic	10.1118	4.89584e-24
cg08955548	7	157956116	rs7803864	157955743	PTPRN2	intronic	10.1118	4.89584e-24
cg08955548	7	157956116	rs7807680	157955925	PTPRN2	intronic	10.1118	4.89584e-24
cg08955548	7	157956116	rs7811697	157956030	PTPRN2	intronic	10.1118	4.89584e-24
cg08955548	7	157956116	rs12698161	157956141	PTPRN2	intronic	10.1118	4.89584e-24
cg08955548	7	157956116	rs28408979	157956847	PTPRN2	intronic	7.37965	1.58708e-13
cg08955548	7	157956116	rs28536012	157956916	PTPRN2	intronic	7.237	4.58719e-13
cg08955548	7	157956116	rs28475667	157956936	PTPRN2	intronic	8.77295	1.7404e-18
cg08955548	7	157956116	rs13312556	157957305	PTPRN2	intronic	9.79596	1.17178e-22
cg08955548	7	157956116	rs4610688	157957331	PTPRN2	intronic	9.93514	2.92766e-23
cg08955548	7	157956116	rs4571685	157957344	PTPRN2	intronic	9.93514	2.92766e-23
cg08955548	7	157956116	rs4382420	157957463	PTPRN2	intronic	9.98329	1.80392e-23
cg08955548	7	157956116	rs4373473	157957688	PTPRN2	intronic	9.98329	1.80392e-23
cg08955548	7	157956116	rs4476953	157957689	PTPRN2	intronic	9.98329	1.80392e-23
cg08955548	7	157956116	rs7799442	157957873	PTPRN2	intronic	9.98329	1.80392e-23
cg08955548	7	157956116	rs7785775	157957900	PTPRN2	intronic	9.98329	1.80392e-23
cg08955548	7	157956116	rs7798359	157957947	PTPRN2	intronic	9.98329	1.80392e-23
cg08955548	7	157956116	rs4243839	157958591	PTPRN2	intronic	9.98329	1.80392e-23
cg08955548	7	157956116	rs7787191	157958783	PTPRN2	intronic	9.98329	1.80392e-23
cg08955548	7	157956116	rs7790985	157958919	PTPRN2	intronic	9.98329	1.80392e-23
cg08955548	7	157956116	rs7804408	157958922	PTPRN2	intronic	9.98329	1.80392e-23
cg08955548	7	157956116	rs13310163	157959145	PTPRN2	intronic	8.54673	1.26628e-17
cg08955548	7	157956116	rs10236479	157959506	PTPRN2	intronic	9.98329	1.80392e-23
cg08955548	7	157956116	rs36021156	157962193	PTPRN2	intronic	9.18958	3.9436e-20
cg08955548	7	157956116	rs2335833	157966776	PTPRN2	intronic	7.94038	2.01569e-15
cg08955548	7	157956116	rs10236195	157972460	PTPRN2	intronic	7.91748	2.42381e-15
cg08955548	7	157956116	rs2335838	157973776	PTPRN2	intronic	7.19192	6.38845e-13
cg08955548	7	157956116	rs2335839	157973881	PTPRN2	intronic	7.91748	2.42381e-15
cg08955548	7	157956116	rs7785124	157974450	PTPRN2	intronic	6.90405	5.05402e-12
cg08955548	7	157956116	rs10231396	157974744	PTPRN2	intronic	7.91748	2.42381e-15
cg08955548	7	157956116	rs6459850	157975407	PTPRN2	intronic	8.87926	6.73046e-19
cg08955548	7	157956116	rs4909119	157976267	PTPRN2	intronic	8.43382	3.34564e-17
cg08955548	7	157956116	rs10247715	157978403	PTPRN2	intronic	9.06272	1.27237e-19
cg08986803	7	86847333	rs1058972	86789426	DMTF1	intronic	7.34396	2.07367e-13
cg08986803	7	86847333	rs7800541	86802008	DMTF1	intronic	7.44068	1.00171e-13
cg09002425	7	772065	rs35410966	805837	DNAAF5	intronic	7.56509	3.87592e-14
cg09017864	7	875799	rs6973278	866469	SUN1	intronic	-7.61162	2.70677e-14
cg09017864	7	875799	rs6963171	866790	SUN1	intronic	-8.33705	7.61648e-17
cg09017864	7	875799	rs4481481	869660	SUN1	intronic	-7.73489	1.0349e-14
cg09017864	7	875799	rs4721591	870021	SUN1	intronic	-7.73489	1.0349e-14
cg09017864	7	875799	rs6952709	872777	SUN1	intronic	-7.73489	1.0349e-14
cg09017864	7	875799	rs10274550	873895	SUN1	intronic	-8.24383	1.66779e-16
cg09017864	7	875799	rs1127460	878767	SUN1	intronic	-8.43999	3.17365e-17
cg09017864	7	875799	rs13236533	881081	SUN1	UTR5	-7.9949	1.29679e-15
cg09017864	7	875799	rs62430770	885926	SUN1	intronic	-8.27256	1.31115e-16
cg09017864	7	875799	rs7785776	894830	SUN1	splicing	-7.7718	7.73761e-15
cg09017864	7	875799	rs9655181	896651	SUN1	exonic	-7.35183	1.95517e-13
cg09017864	7	875799	rs7778360	902450	SUN1	intronic	-7.35183	1.95517e-13
cg09017864	7	875799	rs7808546	904579	SUN1	intronic	-7.58513	3.32159e-14
cg09017864	7	875799	rs111339782	908434	SUN1	intronic	-7.03607	1.97736e-12
cg09017864	7	875799	rs4722034	912755	SUN1	intronic	-9.02781	1.75147e-19
cg09017864	7	875799	rs10950881	916678	GET4	intronic	-7.49662	6.54831e-14
cg09017864	7	875799	rs1881115	921644	GET4	intronic	-9.36004	7.97091e-21
cg09017864	7	875799	rs10237578	932630	GET4	intronic	-7.97652	1.50519e-15
cg09125311	7	157193615	rs60592272	157135694	DNAJB6	intronic	-7.71418	1.21767e-14
cg09125311	7	157193615	rs6459764	157136115	DNAJB6	intronic	-12.7199	4.58575e-37
cg09125311	7	157193615	rs6459765	157136329	DNAJB6	intronic	-6.92195	4.45477e-12
cg09125311	7	157193615	rs6952658	157147792	DNAJB6	intronic	-7.82696	4.99818e-15
cg09125311	7	157193615	rs10257771	157149432	DNAJB6	intronic	-7.82696	4.99818e-15
cg09125311	7	157193615	rs79861776	157158042	DNAJB6	intronic	-7.66703	1.76019e-14
cg09205595	7	150782539	rs4725388	150782617	AGAP3	upstream	-8.37676	5.44046e-17
cg09219839	7	158574563	rs1189198	158561296	ESYT2	intronic	7.20934	5.62225e-13
cg09281805	7	4751840	rs35260343	4756673	FOXK1	intronic	-6.98433	2.86218e-12
cg09281805	7	4751840	rs6968957	4758810	FOXK1	intronic	-8.00796	1.16631e-15
cg09397187	7	29494738	rs9648362	29464549	CHN2	intronic	-7.75276	8.9918e-15
cg09397187	7	29494738	rs12700962	29464598	CHN2	intronic	-7.83203	4.80062e-15
cg09714852	7	157628140	rs9654707	157625051	PTPRN2	intronic	-7.67333	1.67587e-14
cg09714852	7	157628140	rs59816598	157625444	PTPRN2	intronic	-8.1467	3.73997e-16
cg09714852	7	157628140	rs12154443	157625473	PTPRN2	intronic	-8.1467	3.73997e-16
cg09714852	7	157628140	rs61365777	157626762	PTPRN2	intronic	-8.1467	3.73997e-16
cg09714852	7	157628140	rs56846443	157626763	PTPRN2	intronic	-8.1467	3.73997e-16
cg09714852	7	157628140	rs58299057	157627224	PTPRN2	intronic	-8.1467	3.73997e-16
cg09727210	7	2962240	rs13234948	2960502	CARD11	intronic	-6.98039	2.94369e-12
cg09727210	7	2962240	rs958331	2961409	CARD11	intronic	-7.97337	1.5441e-15
cg09727210	7	2962240	rs3735128	2962036	CARD11	intronic	-10.4154	2.1084e-25
cg09756125	7	158250978	rs1670337	158243133	PTPRN2	intronic	-7.36696	1.74569e-13
cg09756125	7	158250978	rs1670377	158245174	PTPRN2	intronic	-7.13621	9.59389e-13
cg09756125	7	158250978	rs2951741	158246137	PTPRN2	intronic	-7.13621	9.59389e-13
cg09756125	7	158250978	rs13307422	158246155	PTPRN2	intronic	-7.13621	9.59389e-13
cg09756125	7	158250978	rs2602176	158246371	PTPRN2	intronic	-7.13621	9.59389e-13
cg09756125	7	158250978	rs2602175	158246398	PTPRN2	intronic	-8.53346	1.42031e-17
cg09756125	7	158250978	rs1670373	158247404	PTPRN2	intronic	-8.53346	1.42031e-17
cg09756125	7	158250978	rs1670372	158251510	PTPRN2	intronic	-8.38645	5.01031e-17
cg09756125	7	158250978	rs1733162	158251642	PTPRN2	intronic	-8.55465	1.18228e-17
cg09756125	7	158250978	rs1733161	158251657	PTPRN2	intronic	-8.55465	1.18228e-17
cg09756125	7	158250978	rs1733160	158251684	PTPRN2	intronic	-8.55465	1.18228e-17
cg09756125	7	158250978	rs77347538	158252036	PTPRN2	intronic	-8.55465	1.18228e-17
cg09756125	7	158250978	rs1622890	158252054	PTPRN2	intronic	-8.35789	6.38492e-17
cg09756125	7	158250978	rs1733158	158252061	PTPRN2	intronic	-8.05367	8.03452e-16
cg09756125	7	158250978	rs2444291	158252308	PTPRN2	intronic	-8.55465	1.18228e-17
cg09756125	7	158250978	rs2464331	158252495	PTPRN2	intronic	-9.11998	7.51402e-20
cg09756125	7	158250978	rs2464330	158253162	PTPRN2	intronic	-8.35796	6.38114e-17
cg09756125	7	158250978	rs1733157	158253347	PTPRN2	intronic	-8.35796	6.38114e-17
cg09756125	7	158250978	rs1670370	158253432	PTPRN2	intronic	-8.35796	6.38114e-17
cg09756125	7	158250978	rs1733156	158253883	PTPRN2	intronic	-8.35796	6.38114e-17
cg09762209	7	38384555	rs61739334	38380487	TRG-AS1	upstream	7.29704	2.94162e-13
cg09762209	7	38384555	rs61070425	38382155	TRG-AS1	ncRNA_intronic	9.58957	8.84517e-22
cg09762209	7	38384555	rs60671613	38383432	TRG-AS1	ncRNA_intronic	9.40496	5.205e-21
cg09762209	7	38384555	rs58232536	38383771	TRG-AS1	ncRNA_intronic	10.5249	6.6338e-26
cg09762209	7	38384555	rs111405005	38384542	TRG-AS1	ncRNA_intronic	9.94559	2.63619e-23
cg09762209	7	38384555	rs74542140	38385007	TRG-AS1	ncRNA_intronic	9.6641	4.28382e-22
cg09762209	7	38384555	rs62445003	38385255	TRG-AS1	ncRNA_intronic	8.80227	1.34075e-18
cg09762209	7	38384555	rs113577386	38385654	TRG-AS1	ncRNA_exonic	10.0887	6.20128e-24
cg09762209	7	38384555	rs11761741	38388094	TRG-AS1	ncRNA_intronic	10.6354	2.03954e-26
cg09762209	7	38384555	rs62445012	38397709	TRG-AS1	ncRNA_intronic	7.23251	4.74134e-13
cg09762209	7	38384555	rs62445013	38398998	TRG-AS1	ncRNA_intronic	9.35715	8.19195e-21
cg09762209	7	38384555	rs10228399	38399899	TRG-AS1	ncRNA_intronic	7.50264	6.25441e-14
cg09762209	7	38384555	rs10229383	38400706	TRG-AS1	ncRNA_intronic	7.53149	5.01664e-14
cg09762209	7	38384555	rs10262443	38401274	TRG-AS1	ncRNA_intronic	7.53149	5.01664e-14
cg09762209	7	38384555	rs62445016	38402008	TRG-AS1	ncRNA_intronic	7.53149	5.01664e-14
cg09762209	7	38384555	rs11770189	38402517	TRG-AS1	ncRNA_intronic	7.23553	4.63712e-13
cg09762209	7	38384555	rs2160195	38404971	TRG-AS1	ncRNA_intronic	8.51521	1.66293e-17
cg09762209	7	38384555	rs55682581	38416216	TRG-AS1	ncRNA_exonic	6.89067	5.55284e-12
cg09762209	7	38384555	rs62446760	38416911	TRG-AS1	ncRNA_exonic	7.21597	5.3549e-13
cg09844470	7	151049298	rs379931	151049025	NUB1	intronic	8.78309	1.59049e-18
cg09844470	7	151049298	rs366355	151049231	NUB1	intronic	9.08299	1.05633e-19
cg09844470	7	151049298	rs367547	151050158	NUB1	intronic	9.08299	1.05633e-19
cg09844470	7	151049298	rs434705	151052147	NUB1	intronic	7.20207	5.93048e-13
cg09844470	7	151049298	rs451593	151052297	NUB1	intronic	9.07566	1.12989e-19
cg09844470	7	151049298	rs423252	151052699	NUB1	intronic	9.07566	1.12989e-19
cg09844470	7	151049298	rs446886	151053043	NUB1	intronic	7.74694	9.41365e-15
cg09933329	7	44186183	rs41279612	44152549	AEBP1	intronic	7.02128	2.1985e-12
cg10030633	7	2121155	rs71525361	2159777	MAD1L1	intronic	-16.9919	9.42639e-65
cg10048706	7	31380650	rs2233402	31380630	NEUROD6	upstream	8.75079	2.11866e-18
cg10067855	7	7855967	rs12668855	7854582	UMAD1	intronic	7.23982	4.49267e-13
cg10067855	7	7855967	rs61450886	7855830	UMAD1	intronic	7.25846	3.91526e-13
cg10248116	7	38272733	rs62443319	38233825	STARD3NL	intronic	10.7768	4.43146e-27
cg10248116	7	38272733	rs62443321	38241577	STARD3NL	intronic	10.7768	4.43146e-27
cg10248116	7	38272733	rs62443327	38244417	MIR325HG	ncRNA_intronic	8.20997	2.21236e-16
cg10248116	7	38272733	rs62443336	38246520	STARD3NL	intronic	10.7768	4.43146e-27
cg10248116	7	38272733	rs3778893	38254140	STARD3NL	intronic	7.99249	1.32235e-15
cg10248116	7	38272733	rs76378027	38261072	STARD3NL	intronic	7.5509	4.32276e-14
cg10248116	7	38272733	rs62443341	38264899	STARD3NL	intronic	7.93534	2.09915e-15
cg10248116	7	38272733	rs200958847	38265762	STARD3NL	intronic	10.0616	8.16911e-24
cg10248116	7	38272733	rs17171308	38267683	STARD3NL	intronic	7.99249	1.32235e-15
cg10248116	7	38272733	rs8163	38269668	STARD3NL	UTR3	7.77979	7.26442e-15
cg10248116	7	38272733	rs147097117	38299232	TARP	downstream	12.5466	4.14749e-36
cg10248116	7	38272733	rs56189345	38306431	TARP	intronic	9.80324	1.09035e-22
cg10288111	7	112062682	rs7798715	112062523	IFRD1	upstream	-7.64082	2.15847e-14
cg10320911	7	34172189	rs7789889	34143118	BMPER	intronic	-7.35513	1.90744e-13
cg10320911	7	34172189	rs10486628	34144364	BMPER	intronic	-8.07053	6.99954e-16
cg10320911	7	34172189	rs17825186	34149717	BMPER	intronic	-6.95366	3.55934e-12
cg10320911	7	34172189	rs35916620	34152480	BMPER	intronic	-6.95366	3.55934e-12
cg10320911	7	34172189	rs720837	34153283	BMPER	intronic	-6.95366	3.55934e-12
cg10320911	7	34172189	rs3886609	34153309	BMPER	intronic	-6.95366	3.55934e-12
cg10320911	7	34172189	rs34604950	34155479	BMPER	intronic	-7.69805	1.38153e-14
cg10320911	7	34172189	rs67524694	34155551	BMPER	intronic	-6.95366	3.55934e-12
cg10320911	7	34172189	rs34727038	34155727	BMPER	intronic	-6.95366	3.55934e-12
cg10320911	7	34172189	rs17752637	34157453	BMPER	intronic	-6.95366	3.55934e-12
cg10320911	7	34172189	rs73095005	34158523	BMPER	intronic	-8.25406	1.53097e-16
cg10320911	7	34172189	rs17825540	34159254	BMPER	intronic	-6.95366	3.55934e-12
cg10320911	7	34172189	rs10486630	34161377	BMPER	intronic	-8.25406	1.53097e-16
cg10320911	7	34172189	rs2110857	34164448	BMPER	intronic	-8.1809	2.81742e-16
cg10320911	7	34172189	rs1420326	34166315	BMPER	intronic	-6.95366	3.55934e-12
cg10320911	7	34172189	rs13246579	34167190	BMPER	intronic	-6.95366	3.55934e-12
cg10320911	7	34172189	rs10486631	34167361	BMPER	intronic	-6.95366	3.55934e-12
cg10320911	7	34172189	rs34107665	34171994	BMPER	intronic	-7.58746	3.26248e-14
cg10320911	7	34172189	rs13245187	34173473	BMPER	intronic	-7.63869	2.19436e-14
cg10320911	7	34172189	rs73095051	34174311	BMPER	intronic	-7.4263	1.11677e-13
cg10320911	7	34172189	rs741305	34177142	BMPER	intronic	-7.63869	2.19436e-14
cg10320911	7	34172189	rs10486635	34182675	BMPER	intronic	-7.91471	2.47833e-15
cg10320911	7	34172189	rs4723354	34184031	BMPER	intronic	-7.64646	2.06587e-14
cg10320911	7	34172189	rs13243957	34185551	BMPER	intronic	-8.50351	1.83944e-17
cg10320911	7	34172189	rs34431120	34186365	BMPER	intronic	-7.28025	3.33209e-13
cg10361788	7	132223985	rs73158870	132200445	PLXNA4	intronic	-7.07832	1.45908e-12
cg10361788	7	132223985	rs73158871	132200510	PLXNA4	intronic	-9.91446	3.60193e-23
cg10361788	7	132223985	rs11766884	132206884	PLXNA4	intronic	-8.19163	2.57713e-16
cg10361788	7	132223985	rs73158881	132213732	PLXNA4	intronic	-6.94892	3.68081e-12
cg10361788	7	132223985	rs73158892	132228965	PLXNA4	intronic	-10.2001	1.98092e-24
cg10560069	7	86975514	rs11976398	86964707	TP53TG1	ncRNA_intronic	-10.4455	1.53566e-25
cg10560069	7	86975514	rs11977095	86964796	TP53TG1	ncRNA_intronic	-10.6593	1.57815e-26
cg10560069	7	86975514	rs10499902	86964969	TP53TG1	ncRNA_intronic	-10.6593	1.57815e-26
cg10560069	7	86975514	rs76936797	86965052	TP53TG1	ncRNA_intronic	-10.6593	1.57815e-26
cg10560069	7	86975514	rs79844282	86965060	TP53TG1	ncRNA_intronic	-10.6593	1.57815e-26
cg10560069	7	86975514	rs11977186	86965165	TP53TG1	ncRNA_intronic	-10.6593	1.57815e-26
cg10560069	7	86975514	rs11977237	86965341	TP53TG1	ncRNA_intronic	-10.6593	1.57815e-26
cg10560069	7	86975514	rs11984117	86965492	TP53TG1	ncRNA_intronic	-10.6593	1.57815e-26
cg10560069	7	86975514	rs35186400	86965732	TP53TG1	ncRNA_intronic	-10.6593	1.57815e-26
cg10560069	7	86975514	rs76940076	86965754	TP53TG1	ncRNA_intronic	-10.6593	1.57815e-26
cg10560069	7	86975514	rs11975317	86966513	TP53TG1	ncRNA_intronic	-10.6593	1.57815e-26
cg10560069	7	86975514	rs11975323	86966684	TP53TG1	ncRNA_intronic	-10.6593	1.57815e-26
cg10560069	7	86975514	rs11976069	86966918	TP53TG1	ncRNA_intronic	-10.6593	1.57815e-26
cg10560069	7	86975514	rs78540179	86967990	TP53TG1	ncRNA_intronic	-10.6593	1.57815e-26
cg10560069	7	86975514	rs75558389	86968296	TP53TG1	ncRNA_intronic	-10.6593	1.57815e-26
cg10560069	7	86975514	rs74946079	86968591	TP53TG1	ncRNA_intronic	-10.6593	1.57815e-26
cg10560069	7	86975514	rs76013486	86969478	TP53TG1	ncRNA_intronic	-10.6593	1.57815e-26
cg10560069	7	86975514	rs79648970	86969522	TP53TG1	ncRNA_intronic	-10.6593	1.57815e-26
cg10560069	7	86975514	rs79012833	86970284	TP53TG1	ncRNA_intronic	-10.6593	1.57815e-26
cg10560069	7	86975514	rs80070011	86970339	TP53TG1	ncRNA_intronic	-10.6593	1.57815e-26
cg10560069	7	86975514	rs77316695	86970405	TP53TG1	ncRNA_intronic	-10.6593	1.57815e-26
cg10560069	7	86975514	rs114597734	86970538	TP53TG1	ncRNA_intronic	-10.6593	1.57815e-26
cg10560069	7	86975514	rs78868110	86970684	TP53TG1	ncRNA_intronic	-10.6593	1.57815e-26
cg10560069	7	86975514	rs74833878	86971890	TP53TG1	ncRNA_intronic	-10.6593	1.57815e-26
cg10560069	7	86975514	rs74753139	86971929	TP53TG1	ncRNA_intronic	-10.6593	1.57815e-26
cg10560069	7	86975514	rs75124135	86972547	TP53TG1	ncRNA_intronic	-10.6593	1.57815e-26
cg10560069	7	86975514	rs75943259	86972798	TP53TG1	ncRNA_intronic	-10.6593	1.57815e-26
cg10560069	7	86975514	rs78956913	86973127	TP53TG1	ncRNA_intronic	-10.6593	1.57815e-26
cg10560069	7	86975514	rs74877320	86973143	TP53TG1	ncRNA_intronic	-10.6593	1.57815e-26
cg10560069	7	86975514	rs77597707	86973427	TP53TG1	ncRNA_intronic	-10.6593	1.57815e-26
cg10560069	7	86975514	rs76935203	86973941	TP53TG1	ncRNA_intronic	-10.6593	1.57815e-26
cg10560069	7	86975514	rs36101759	86974654	TP53TG1	ncRNA_exonic	-10.6593	1.57815e-26
cg10560069	7	86975514	rs116646206	86974917	CROT,TP53TG1	upstream	-10.6593	1.57815e-26
cg10560069	7	86975514	rs74904447	86974951	CROT,TP53TG1	upstream	-10.6593	1.57815e-26
cg10560069	7	86975514	rs74777564	86975025	CROT	UTR5	-10.6593	1.57815e-26
cg10560069	7	86975514	rs11973839	86975232	CROT	intronic	-10.6593	1.57815e-26
cg10560069	7	86975514	rs11983873	86975266	CROT	intronic	-10.4455	1.53566e-25
cg10560069	7	86975514	rs11973893	86975436	CROT	intronic	-10.6593	1.57815e-26
cg10560069	7	86975514	rs11983904	86975564	CROT	intronic	-10.6593	1.57815e-26
cg10560069	7	86975514	rs57585161	86975568	CROT	intronic	-10.6593	1.57815e-26
cg10560069	7	86975514	rs76493918	86976046	CROT	intronic	-10.6593	1.57815e-26
cg10560069	7	86975514	rs58807320	86976461	CROT	intronic	-10.6593	1.57815e-26
cg10560069	7	86975514	rs6943391	86977425	CROT	intronic	-10.4455	1.53566e-25
cg10560069	7	86975514	rs6943685	86977495	CROT	intronic	-10.4455	1.53566e-25
cg10560069	7	86975514	rs6943711	86977568	CROT	intronic	-10.4455	1.53566e-25
cg10560069	7	86975514	rs6943724	86977648	CROT	intronic	-10.4455	1.53566e-25
cg10560069	7	86975514	rs6944261	86977702	CROT	intronic	-10.4455	1.53566e-25
cg10560069	7	86975514	rs6944268	86977709	CROT	intronic	-9.97083	2.04518e-23
cg10560069	7	86975514	rs11971666	86978554	CROT	intronic	-10.4455	1.53566e-25
cg10560069	7	86975514	rs75789912	86978729	CROT	intronic	-10.4455	1.53566e-25
cg10560069	7	86975514	rs75891655	86978778	CROT	intronic	-10.4455	1.53566e-25
cg10560069	7	86975514	rs77655428	86978839	CROT	intronic	-10.4455	1.53566e-25
cg10560069	7	86975514	rs79137265	86978934	CROT	intronic	-10.4455	1.53566e-25
cg10560069	7	86975514	rs11975766	86979342	CROT	intronic	-10.4455	1.53566e-25
cg10585226	7	45192583	rs11769816	45198310	RAMP3	intronic	7.33362	2.24021e-13
cg10585226	7	45192583	rs6962968	45198675	RAMP3	intronic	7.33362	2.24021e-13
cg10666140	7	855006	rs6959154	856320	SUN1	intronic	7.21327	5.46222e-13
cg10883442	7	1088225	rs35245971	1011217	COX19	intronic	-6.9132	4.73844e-12
cg10883442	7	1088225	rs3735678	1015021	COX19	intronic	-6.9062	4.97816e-12
cg10898776	7	92100819	rs3814099	92082767	GATAD1	intronic	-7.18175	6.88264e-13
cg10898776	7	92100819	rs10257981	92087316	GATAD1	UTR3	-7.43988	1.00779e-13
cg10898776	7	92100819	rs10250187	92088857	GATAD1	UTR3	-7.43988	1.00779e-13
cg10898776	7	92100819	rs10262461	92097529	ERVW-1	downstream	-7.43988	1.00779e-13
cg11064039	7	766100	rs73256253	759060	PRKAR1B	intronic	7.57749	3.52317e-14
cg11064039	7	766100	rs34743422	759974	PRKAR1B	intronic	7.73587	1.02702e-14
cg11064039	7	766100	rs4724821	762544	PRKAR1B	intronic	7.73587	1.02702e-14
cg11064039	7	766100	rs66886645	763853	PRKAR1B	intronic	7.29573	2.97046e-13
cg11064039	7	766100	rs79984239	766220	PRKAR1B	intronic	8.5316	1.44343e-17
cg11139102	7	100073936	rs3991498	99904969	SPDYE3	upstream	-7.78158	7.16228e-15
cg11139102	7	100073936	rs28680963	99905475	SPDYE3	UTR5	-7.13314	9.81078e-13
cg11139102	7	100073936	rs3991544	99920588	PMS2P1	ncRNA_intronic	-7.80076	6.15351e-15
cg11139102	7	100073936	rs117787328	99926308	PMS2P1	ncRNA_intronic	-7.78158	7.16228e-15
cg11139102	7	100073936	rs1059129	99926522	PMS2P1	ncRNA_exonic	-7.03294	2.02223e-12
cg11139102	7	100073936	rs60750824	99927436	PMS2P1	ncRNA_intronic	-7.63924	2.18515e-14
cg11139102	7	100073936	rs7786844	99934008	STAG3L5P,STAG3L5P-PVRIG2P-PILRB	ncRNA_intronic	-7.03294	2.02223e-12
cg11139102	7	100073936	rs182703269	99934453	STAG3L5P,STAG3L5P-PVRIG2P-PILRB	ncRNA_intronic	-7.54213	4.62342e-14
cg11139102	7	100073936	rs3873746	99935097	STAG3L5P,STAG3L5P-PVRIG2P-PILRB	ncRNA_intronic	-7.03294	2.02223e-12
cg11139102	7	100073936	rs3991564	99936427	STAG3L5P,STAG3L5P-PVRIG2P-PILRB	ncRNA_exonic	-7.78158	7.16228e-15
cg11139102	7	100073936	rs1636980	99938864	STAG3L5P	ncRNA_exonic	-7.78158	7.16228e-15
cg11139102	7	100073936	rs118119933	99939050	STAG3L5P-PVRIG2P-PILRB	ncRNA_intronic	-7.03628	1.97439e-12
cg11139102	7	100073936	rs6979910	99940630	STAG3L5P-PVRIG2P-PILRB	ncRNA_intronic	-7.03294	2.02223e-12
cg11139102	7	100073936	rs11771936	99943283	STAG3L5P-PVRIG2P-PILRB	ncRNA_intronic	-7.10113	1.23742e-12
cg11139102	7	100073936	rs77370288	99947897	STAG3L5P-PVRIG2P-PILRB	ncRNA_intronic	-7.10113	1.23742e-12
cg11139102	7	100073936	rs7795656	99950297	PVRIG2P,STAG3L5P-PVRIG2P-PILRB	ncRNA_exonic	-7.51785	5.56832e-14
cg11139102	7	100073936	rs7795805	99950408	PVRIG2P,STAG3L5P-PVRIG2P-PILRB	ncRNA_exonic	-7.02066	2.20822e-12
cg11139102	7	100073936	rs532285838	99950416			-7.02066	2.20822e-12
cg11139102	7	100073936	rs547186306	99950417			-7.02066	2.20822e-12
cg11139102	7	100073936	rs559354079	99950418			-7.02066	2.20822e-12
cg11139102	7	100073936	rs7799894	99950427	PVRIG2P,STAG3L5P-PVRIG2P-PILRB	ncRNA_exonic	-7.02066	2.20822e-12
cg11139102	7	100073936	rs7799901	99950450	PVRIG2P,STAG3L5P-PVRIG2P-PILRB	ncRNA_exonic	-7.02066	2.20822e-12
cg11139102	7	100073936	rs7799932	99950508	PVRIG2P,STAG3L5P-PVRIG2P-PILRB	ncRNA_exonic	-6.88264	5.87546e-12
cg11139102	7	100073936	rs7341507	99951315	PVRIG2P,STAG3L5P-PVRIG2P-PILRB	ncRNA_exonic	-7.09848	1.26135e-12
cg11139102	7	100073936	rs41280971	99954457	STAG3L5P-PVRIG2P-PILRB	ncRNA_exonic	-7.10113	1.23742e-12
cg11139102	7	100073936	rs3087502	99955364	STAG3L5P-PVRIG2P-PILRB	ncRNA_intronic	-7.09848	1.26135e-12
cg11139102	7	100073936	rs61735533	99955866	STAG3L5P-PVRIG2P-PILRB	ncRNA_exonic	-7.09848	1.26135e-12
cg11139102	7	100073936	rs11761426	99956893	STAG3L5P-PVRIG2P-PILRB	ncRNA_intronic	-7.10113	1.23742e-12
cg11139102	7	100073936	rs77861211	99962096	STAG3L5P-PVRIG2P-PILRB	ncRNA_intronic	-7.10113	1.23742e-12
cg11139102	7	100073936	rs11769057	99964661	STAG3L5P-PVRIG2P-PILRB	ncRNA_intronic	-7.10113	1.23742e-12
cg11139102	7	100073936	rs6948685	99970188	PILRA	upstream	-7.10113	1.23742e-12
cg11139102	7	100073936	rs7792525	99972122	PILRA	intronic	-7.89876	2.8169e-15
cg11139102	7	100073936	rs6965207	99973351	PILRA	intronic	-7.51785	5.56832e-14
cg11139102	7	100073936	rs6975563	99974968	PILRA	intronic	-7.10113	1.23742e-12
cg11139102	7	100073936	rs6975660	99975266	PILRA	intronic	-7.02066	2.20822e-12
cg11139102	7	100073936	rs73401443	99977582	PILRA	intronic	-7.02066	2.20822e-12
cg11139102	7	100073936	rs112386097	99979564	PILRA	intronic	-7.67839	1.61102e-14
cg11139102	7	100073936	rs6945952	99981775	PILRA	intronic	-8.13291	4.1909e-16
cg11139102	7	100073936	rs73401450	99981859	PILRA	intronic	-7.67839	1.61102e-14
cg11139102	7	100073936	rs73401451	99981895	PILRA	intronic	-8.13291	4.1909e-16
cg11139102	7	100073936	rs10085549	99983135	PILRA	intronic	-7.02066	2.20822e-12
cg11139102	7	100073936	rs7783550	99987805	PILRA	intronic	-8.56246	1.10487e-17
cg11139102	7	100073936	rs11771419	99988403	PILRA	intronic	-8.84451	9.19347e-19
cg11139102	7	100073936	rs11771241	99994785	PILRA	intronic	-7.79336	6.5251e-15
cg11139102	7	100073936	rs6953749	100000941	ZCWPW1	intronic	-7.59465	3.08629e-14
cg11139102	7	100073936	rs76913697	100002772	ZCWPW1	intronic	-7.77083	7.79764e-15
cg11139102	7	100073936	rs3900792	100004577	ZCWPW1	intronic	-8.84451	9.19347e-19
cg11139102	7	100073936	rs2003507	100005720	ZCWPW1	intronic	-8.84451	9.19347e-19
cg11139102	7	100073936	rs67471932	100009985	ZCWPW1	intronic	-8.84451	9.19347e-19
cg11139102	7	100073936	rs73161759	100009994	ZCWPW1	intronic	-8.84451	9.19347e-19
cg11139102	7	100073936	rs6957928	100014313	ZCWPW1	intronic	-8.71698	2.8571e-18
cg11139102	7	100073936	rs67315960	100015124	ZCWPW1	intronic	-8.63702	5.7697e-18
cg11139102	7	100073936	rs111757992	100016354	ZCWPW1	intronic	-7.69296	1.43771e-14
cg11139102	7	100073936	rs11763414	100016844	ZCWPW1	intronic	-7.62235	2.49107e-14
cg11139102	7	100073936	rs66632384	100018904	ZCWPW1	intronic	-7.60147	2.92781e-14
cg11139102	7	100073936	rs6970806	100021618	ZCWPW1	intronic	-6.94571	3.76565e-12
cg11139102	7	100073936	rs6970828	100021679	ZCWPW1	intronic	-6.98453	2.85812e-12
cg11139102	7	100073936	rs67163493	100023838	ZCWPW1	intronic	-7.02287	2.17353e-12
cg11139102	7	100073936	rs73403312	100024153	ZCWPW1	intronic	-6.98453	2.85812e-12
cg11139102	7	100073936	rs60257855	100026780	MEPCE	intronic	-7.29484	2.99024e-13
cg11139102	7	100073936	rs74460138	100027339	MEPCE	intronic	-7.59476	3.08361e-14
cg11139102	7	100073936	rs6975729	100028187	MEPCE	exonic	-7.85065	4.139e-15
cg11139102	7	100073936	rs1073	100031612	MEPCE	UTR3	-7.85065	4.139e-15
cg11139102	7	100073936	rs4989959	100032288	MEPCE,PPP1R35	downstream	-7.59476	3.08361e-14
cg11139102	7	100073936	rs4074838	100032665	MEPCE,PPP1R35	downstream	-7.8724	3.47891e-15
cg11139102	7	100073936	rs6955362	100056166	C7orf61	intronic	-7.66746	1.75437e-14
cg11139102	7	100073936	rs6975514	100056220	C7orf61	intronic	-7.66746	1.75437e-14
cg11139102	7	100073936	rs7811142	100065443	TSC22D4	intronic	-7.66746	1.75437e-14
cg11139102	7	100073936	rs111972532	100069088	TSC22D4	intronic	-7.43384	1.05492e-13
cg11139102	7	100073936	rs11773661	100073069	TSC22D4	intronic	-7.67396	1.66771e-14
cg11139102	7	100073936	rs66958101	100074020	TSC22D4	intronic	-7.76206	8.35617e-15
cg11309874	7	150925337	rs2252694	150930965	CHPF2	UTR5	-8.44231	3.11128e-17
cg11309874	7	150925337	rs219229	150940867	SMARCD3	intronic	-8.27856	1.24677e-16
cg11539674	7	127291444	rs2402866	127294107	SND1	intronic	8.66296	4.59674e-18
cg11539674	7	127291444	rs3808112	127295676	SND1	intronic	7.95076	1.8537e-15
cg11539674	7	127291444	rs16885524	127296977	SND1	intronic	7.95076	1.8537e-15
cg11539674	7	127291444	rs3808107	127301430	SND1	intronic	7.95076	1.8537e-15
cg11539674	7	127291444	rs2043982	127303672	SND1	intronic	8.66296	4.59674e-18
cg11539674	7	127291444	rs11976841	127311689	SND1	intronic	8.66296	4.59674e-18
cg11539674	7	127291444	rs11976946	127311891	SND1	intronic	8.66296	4.59674e-18
cg11539674	7	127291444	rs2402867	127315018	SND1	intronic	8.66296	4.59674e-18
cg11539674	7	127291444	rs2119452	127317419	SND1	intronic	8.66296	4.59674e-18
cg11539674	7	127291444	rs972088	127322989	SND1	intronic	8.66296	4.59674e-18
cg11539674	7	127291444	rs972089	127323067	SND1	intronic	8.66296	4.59674e-18
cg11539674	7	127291444	rs972090	127323121	SND1	intronic	8.30337	1.01196e-16
cg11539674	7	127291444	rs73234880	127330584	SND1	intronic	8.66296	4.59674e-18
cg11539674	7	127291444	rs73234882	127333591	SND1	intronic	7.95076	1.8537e-15
cg11539674	7	127291444	rs1881084	127344680	SND1	intronic	8.66296	4.59674e-18
cg11539674	7	127291444	rs759843	127345992	SND1	intronic	8.96525	3.09565e-19
cg11539674	7	127291444	rs11972774	127347733	SND1	intronic	9.05244	1.39809e-19
cg11539674	7	127291444	rs13236900	127350196	SND1	intronic	8.69148	3.57734e-18
cg11539674	7	127291444	rs35121681	127355371	SND1	intronic	8.69148	3.57734e-18
cg11539674	7	127291444	rs3808097	127360225	SND1	intronic	8.57962	9.51912e-18
cg11539674	7	127291444	rs918793	127361269	SND1	intronic	8.57962	9.51912e-18
cg11539674	7	127291444	rs13237048	127364198	SND1	intronic	8.78216	1.60371e-18
cg11539674	7	127291444	rs6961381	127370048	SND1	intronic	8.69148	3.57734e-18
cg11539674	7	127291444	rs3808093	127372425	SND1	intronic	7.71789	1.18272e-14
cg11539674	7	127291444	rs10954163	127375129	SND1	intronic	8.69148	3.57734e-18
cg11539674	7	127291444	rs17151241	127382743	SND1	intronic	8.69148	3.57734e-18
cg11539674	7	127291444	rs3808092	127387887	SND1	intronic	8.53387	1.41536e-17
cg11539674	7	127291444	rs12531440	127392607	SND1	intronic	8.63061	6.10267e-18
cg11539674	7	127291444	rs58583807	127396789	SND1	intronic	8.75491	2.04269e-18
cg11539674	7	127291444	rs73234899	127398247	SND1	intronic	8.61662	6.89622e-18
cg11539674	7	127291444	rs73234901	127398248	SND1	intronic	8.61662	6.89622e-18
cg11539674	7	127291444	rs17151270	127400913	SND1	intronic	8.63061	6.10267e-18
cg11539674	7	127291444	rs6963455	127405334	SND1	intronic	8.72294	2.7108e-18
cg11539674	7	127291444	rs7797663	127413279	SND1	intronic	8.51755	1.62969e-17
cg11539674	7	127291444	rs2014583	127413482	SND1	intronic	8.51755	1.62969e-17
cg11539674	7	127291444	rs35971861	127414667	SND1	intronic	8.52276	1.55791e-17
cg11539674	7	127291444	rs4731380	127415303	SND1	intronic	8.35112	6.76196e-17
cg11539674	7	127291444	rs4731381	127415304	SND1	intronic	8.35112	6.76196e-17
cg11539674	7	127291444	rs6968199	127419237	SND1	intronic	8.35112	6.76196e-17
cg11539674	7	127291444	rs11971935	127422539	SND1	intronic	8.58297	9.24543e-18
cg11539674	7	127291444	rs12539728	127426983	SND1	intronic	8.33304	7.8791e-17
cg11539674	7	127291444	rs11521053	127432561	SND1	intronic	8.24326	1.67574e-16
cg11539674	7	127291444	rs325440	127447499	SND1	intronic	8.35112	6.76196e-17
cg11539674	7	127291444	rs141450	127452420	SND1	intronic	7.99043	1.34472e-15
cg11539674	7	127291444	rs325442	127457228	SND1	intronic	8.44154	3.13192e-17
cg11539674	7	127291444	rs325444	127460455	SND1	intronic	8.17325	3.00195e-16
cg11539674	7	127291444	rs325445	127461467	SND1	intronic	8.17325	3.00195e-16
cg11539674	7	127291444	rs325446	127464386	SND1	intronic	8.17325	3.00195e-16
cg11539674	7	127291444	rs325447	127466608	SND1	intronic	8.17325	3.00195e-16
cg11539674	7	127291444	rs325451	127475188	SND1	intronic	8.33651	7.65146e-17
cg11539674	7	127291444	rs917832	127481278	SND1	intronic	8.33651	7.65146e-17
cg11539674	7	127291444	rs1860934	127481759	SND1	intronic	8.33651	7.65146e-17
cg11539674	7	127291444	rs10251423	127482600	SND1	intronic	8.17325	3.00195e-16
cg11539674	7	127291444	rs3779530	127486390	SND1	intronic	8.17325	3.00195e-16
cg11539674	7	127291444	rs1029927	127489607	SND1	intronic	8.17325	3.00195e-16
cg11539674	7	127291444	rs10487502	127600378	SND1	intronic	6.93381	4.09644e-12
cg11575295	7	158250911	rs1733165	158250969	PTPRN2	intronic	-6.89191	5.50489e-12
cg11592766	7	1757250	rs73285463	1573858	LOC100128653	ncRNA_exonic	-6.93172	4.15743e-12
cg11592766	7	1757250	rs60446088	1587909	TMEM184A	intronic	-7.47831	7.52828e-14
cg11592766	7	1757250	rs10237191	2192070	MAD1L1	intronic	-7.75998	8.4945e-15
cg11699845	7	89748676	rs39220	89743197	STEAP2-AS1	ncRNA_intronic	7.92728	2.2399e-15
cg11699845	7	89748676	rs150227048	89743477	STEAP2-AS1	ncRNA_intronic	7.99843	1.26014e-15
cg11699845	7	89748676	rs147521276	89744490	STEAP2-AS1	ncRNA_intronic	8.63463	5.89169e-18
cg11699845	7	89748676	rs6962676	89748054	STEAP2-AS1	ncRNA_intronic	8.7234	2.69963e-18
cg11699845	7	89748676	rs12155481	89755221	STEAP2-AS1	ncRNA_intronic	8.7234	2.69963e-18
cg11699845	7	89748676	rs74404813	89773972	STEAP2-AS1	ncRNA_intronic	8.35137	6.7476e-17
cg11699845	7	89748676	rs3857792	89781950	STEAP2-AS1	ncRNA_intronic	8.35137	6.7476e-17
cg11699845	7	89748676	rs17874779	89814295	STEAP2-AS1	ncRNA_intronic	8.09239	5.8505e-16
cg11699845	7	89748676	rs757844	89825176	STEAP2-AS1	ncRNA_intronic	8.33334	7.85951e-17
cg11750768	7	12521687	rs2883955	12535742	LOC102725191	upstream	10.2184	1.64083e-24
cg11750768	7	12521687	rs1992308	12536681	LOC102725191	ncRNA_intronic	7.22733	4.92572e-13
cg11750768	7	12521687	rs9768172	12537466	LOC102725191	ncRNA_intronic	7.8853	3.13784e-15
cg11750768	7	12521687	rs9768174	12537500	LOC102725191	ncRNA_intronic	7.72831	1.08982e-14
cg11750768	7	12521687	rs9768198	12537548	LOC102725191	ncRNA_intronic	7.46821	8.12913e-14
cg11750768	7	12521687	rs145050051	12539290	LOC102725191	ncRNA_intronic	7.07711	1.47194e-12
cg11750768	7	12521687	rs36162001	12542507	LOC102725191	ncRNA_intronic	7.8853	3.13784e-15
cg11750768	7	12521687	rs17166119	12543794	LOC102725191	ncRNA_intronic	6.98301	2.88925e-12
cg11884957	7	64731198	rs1964363	64957497	LOC101929322	ncRNA_exonic	-7.82552	5.05573e-15
cg11884957	7	64731198	rs4717266	64964510	LOC101929322	ncRNA_intronic	-7.82552	5.05573e-15
cg11911620	7	17564159	rs62444734	17565716	LOC101927630	ncRNA_intronic	-6.93149	4.16438e-12
cg11984989	7	158649758	rs2709860	158651156	WDR60	intronic	7.13581	9.62221e-13
cg11984989	7	158649758	rs10258339	158670243	WDR60	intronic	7.08848	1.35596e-12
cg11984989	7	158649758	rs2788478	158672619	WDR60	exonic	7.08848	1.35596e-12
cg11984989	7	158649758	rs2657360	158673604	WDR60	intronic	7.08848	1.35596e-12
cg11984989	7	158649758	rs2657364	158683825	WDR60	intronic	7.08848	1.35596e-12
cg12015615	7	55540725	rs1722985	55537903	VOPP1	downstream	-8.04831	8.39427e-16
cg12015615	7	55540725	rs712819	55540791	VOPP1	intronic	-8.52963	1.4681e-17
cg12015615	7	55540725	rs66943185	55544540	VOPP1	intronic	-8.71222	2.97989e-18
cg12015615	7	55540725	rs815963	55547649	VOPP1	intronic	-8.94519	3.7132e-19
cg12015615	7	55540725	rs815967	55556691	VOPP1	intronic	-7.3637	1.78879e-13
cg12015615	7	55540725	rs815952	55561884	VOPP1	intronic	-7.3637	1.78879e-13
cg12015615	7	55540725	rs62457897	55566131	VOPP1	intronic	-7.65704	1.9027e-14
cg12015615	7	55540725	rs815955	55566917	VOPP1	intronic	-8.16765	3.14453e-16
cg12015615	7	55540725	rs815935	55575531	VOPP1	intronic	-8.16765	3.14453e-16
cg12015615	7	55540725	rs67572279	55579236	VOPP1	intronic	-8.16765	3.14453e-16
cg12015615	7	55540725	rs10279080	55584932	VOPP1	intronic	-8.16765	3.14453e-16
cg12015615	7	55540725	rs12056276	55585125	VOPP1	intronic	-8.16765	3.14453e-16
cg12015615	7	55540725	rs61582811	55588125	VOPP1	intronic	-8.16765	3.14453e-16
cg12015615	7	55540725	rs10258024	55592428	VOPP1	intronic	-8.16765	3.14453e-16
cg12015615	7	55540725	rs28633735	55593043	VOPP1	intronic	-8.16765	3.14453e-16
cg12015615	7	55540725	rs28642833	55597235	VOPP1	intronic	-8.16765	3.14453e-16
cg12015615	7	55540725	rs10232857	55601336	VOPP1	intronic	-8.16765	3.14453e-16
cg12022583	7	29845889	rs174928	29865797	WIPF3	intronic	7.19698	6.15595e-13
cg12022583	7	29845889	rs174929	29867082	WIPF3	intronic	7.19698	6.15595e-13
cg12073833	7	1965232	rs4236274	1896413	MAD1L1	intronic	7.62301	2.47819e-14
cg12073833	7	1965232	rs10950422	1926577	MAD1L1	intronic	6.98334	2.88234e-12
cg12073833	7	1965232	rs12534679	1926745	MAD1L1	intronic	6.88867	5.63171e-12
cg12073833	7	1965232	rs3778938	2114785	MAD1L1	intronic	7.21758	5.29225e-13
cg12073833	7	1965232	rs7796547	2119657	MAD1L1	intronic	7.54679	4.46126e-14
cg12102607	7	2802970	rs2644312	2841164	GNA12	intronic	-6.91843	4.56677e-12
cg12134602	7	129856472	rs36037144	129849501	SSMEM1	intronic	-8.13963	3.96488e-16
cg12134602	7	129856472	rs6969994	129853251	SSMEM1	intronic	-8.72479	2.66671e-18
cg12134602	7	129856472	rs4728190	129855837	SSMEM1	exonic	-8.00243	1.21989e-15
cg12170219	7	1155700	rs7792480	1157282	C7orf50	intronic	9.72106	2.45217e-22
cg12271047	7	157387106	rs10278007	157372906	PTPRN2	intronic	-7.2894	3.11344e-13
cg12271047	7	157387106	rs55941863	157372989	PTPRN2	intronic	-6.97473	3.06461e-12
cg12271047	7	157387106	rs9638055	157379914	PTPRN2	intronic	-7.37224	1.67788e-13
cg12271047	7	157387106	rs73163814	157388012	PTPRN2	intronic	-7.3418	2.10741e-13
cg12271047	7	157387106	rs73163815	157388047	PTPRN2	intronic	-7.3418	2.10741e-13
cg12271047	7	157387106	rs140050074	157388189	PTPRN2	intronic	-9.03451	1.64733e-19
cg12271047	7	157387106	rs150297739	157388191	PTPRN2	intronic	-8.90337	5.41756e-19
cg12354755	7	100392717	rs314342	100392532	ZAN	intronic	-7.77264	7.68649e-15
cg12354755	7	100392717	rs314344	100395003	ZAN	exonic	-6.91424	4.70392e-12
cg12440927	7	157791721	rs4716526	157788402	PTPRN2	intronic	-6.92356	4.40434e-12
cg12440927	7	157791721	rs10258292	157788972	PTPRN2	intronic	-6.88696	5.69984e-12
cg12440927	7	157791721	rs13247126	157790933	PTPRN2	intronic	-7.14933	8.72039e-13
cg12440927	7	157791721	rs11984272	157790994	PTPRN2	intronic	-7.39894	1.3728e-13
cg12440927	7	157791721	rs11984274	157791029	PTPRN2	intronic	-7.50373	6.20255e-14
cg12440927	7	157791721	rs28602480	157791695	PTPRN2	intronic	-7.50373	6.20255e-14
cg12440927	7	157791721	rs13234116	157791745	PTPRN2	intronic	-7.50373	6.20255e-14
cg12440927	7	157791721	rs10277883	157792328	PTPRN2	intronic	-7.2286	4.87993e-13
cg12440927	7	157791721	rs10249537	157792493	PTPRN2	intronic	-7.2286	4.87993e-13
cg12440927	7	157791721	rs10267729	157792542	PTPRN2	intronic	-7.30488	2.77509e-13
cg12440927	7	157791721	rs10271372	157793023	PTPRN2	intronic	-7.2616	3.82527e-13
cg12440927	7	157791721	rs10271510	157793112	PTPRN2	intronic	-7.23232	4.74814e-13
cg12440927	7	157791721	rs12673443	157794109	PTPRN2	intronic	-7.17805	7.07121e-13
cg12440927	7	157791721	rs749037	157794230	PTPRN2	intronic	-7.17805	7.07121e-13
cg12440927	7	157791721	rs892722	157794905	PTPRN2	intronic	-7.17805	7.07121e-13
cg12440927	7	157791721	rs877002	157795057	PTPRN2	intronic	-7.45975	8.6689e-14
cg12440927	7	157791721	rs10261889	157795527	PTPRN2	intronic	-7.14052	9.29779e-13
cg12552746	7	57454992	rs28780980	57200217	ZNF479	intronic	-7.00143	2.53358e-12
cg12552746	7	57454992	rs28851865	57201319	ZNF479	intronic	-7.00143	2.53358e-12
cg12560447	7	128354965	rs4283986	128348741	FAM71F1	upstream	8.03454	9.39338e-16
cg12560447	7	128354965	rs4731507	128349607	FAM71F1	intronic	8.03454	9.39338e-16
cg12560447	7	128354965	rs4731508	128349632	FAM71F1	intronic	8.03454	9.39338e-16
cg12560447	7	128354965	rs3807125	128354937	FAM71F1	intronic	8.23321	1.8226e-16
cg12560447	7	128354965	rs3807126	128354995	FAM71F1	intronic	8.23321	1.8226e-16
cg12856392	7	64126140	rs6460172	64126332	ZNF107	upstream	8.38626	5.01858e-17
cg12856392	7	64126140	rs6460174	64126536	ZNF107	UTR5	8.47547	2.34133e-17
cg12856392	7	64126140	rs6460175	64126722	ZNF107	intronic	8.38626	5.01858e-17
cg12950816	7	1198977	rs2070118	1132505	GPER1	UTR3	-6.9488	3.68411e-12
cg12950816	7	1198977	rs141231663	1155925	C7orf50	intronic	-6.91998	4.51707e-12
cg12950816	7	1198977	rs12056053	1197632	ZFAND2A	intronic	10.0822	6.62212e-24
cg12950816	7	1198977	rs12702435	1197994	ZFAND2A	intronic	10.3766	3.16723e-25
cg12950816	7	1198977	rs4075937	1198743	ZFAND2A	intronic	10.1268	4.20361e-24
cg12950816	7	1198977	rs4563779	1199117	ZFAND2A	intronic	10.2077	1.83224e-24
cg12950816	7	1198977	rs4311582	1199166	ZFAND2A	intronic	10.3768	3.16288e-25
cg12950816	7	1198977	rs6973680	1199632	ZFAND2A	UTR5	10.1268	4.20361e-24
cg12950816	7	1198977	rs71518378	1199787	ZFAND2A	UTR5	10.4243	1.92062e-25
cg12950816	7	1198977	rs79849558	1199791	ZFAND2A	UTR5	10.4243	1.92062e-25
cg12950816	7	1198977	rs11767061	1199804	ZFAND2A	UTR5	10.4243	1.92062e-25
cg12950816	7	1198977	rs2960829	1200568	LOC101927021	ncRNA_intronic	9.69681	3.11068e-22
cg12950816	7	1198977	rs2960830	1200641	LOC101927021	ncRNA_intronic	7.32797	2.3367e-13
cg12950816	7	1198977	rs2949205	1200757	LOC101927021	ncRNA_intronic	9.69681	3.11068e-22
cg12950816	7	1198977	rs2960831	1201192	LOC101927021	ncRNA_exonic	7.29105	3.07552e-13
cg12950816	7	1198977	rs2949203	1201208	LOC101927021	ncRNA_exonic	9.60718	7.45618e-22
cg12950816	7	1198977	rs2949202	1201266	LOC101927021	ncRNA_exonic	9.60718	7.45618e-22
cg12950816	7	1198977	rs2949201	1201307	LOC101927021	ncRNA_exonic	9.60718	7.45618e-22
cg12950816	7	1198977	rs2949200	1201345	LOC101927021	ncRNA_intronic	9.60718	7.45618e-22
cg12950816	7	1198977	rs7780119	1201553	LOC101927021	ncRNA_intronic	9.60718	7.45618e-22
cg12950816	7	1198977	rs6463500	1201629	LOC101927021	ncRNA_intronic	9.60718	7.45618e-22
cg12950816	7	1198977	rs6972326	1201736	LOC101927021	ncRNA_intronic	9.60718	7.45618e-22
cg12950816	7	1198977	rs2949199	1201843	LOC101927021	ncRNA_intronic	9.60718	7.45618e-22
cg12950816	7	1198977	rs2960832	1202134	LOC101927021	ncRNA_exonic	9.60718	7.45618e-22
cg12950816	7	1198977	rs2949198	1202422	LOC101927021	ncRNA_exonic	8.42959	3.46879e-17
cg12950816	7	1198977	rs2949197	1202454	LOC101927021	ncRNA_exonic	9.53187	1.54481e-21
cg12950816	7	1198977	rs2949196	1202468	LOC101927021	ncRNA_exonic	7.27579	3.44393e-13
cg12950816	7	1198977	rs2960833	1202693	LOC101927021	ncRNA_exonic	9.60718	7.45618e-22
cg12950816	7	1198977	rs2960836	1202980	LOC101927021	ncRNA_intronic	9.60718	7.45618e-22
cg12950816	7	1198977	rs2949194	1203034	LOC101927021	ncRNA_intronic	9.60718	7.45618e-22
cg12950816	7	1198977	rs13308948	1203716	LOC101927021	ncRNA_intronic	9.60718	7.45618e-22
cg12950816	7	1198977	rs13307734	1203745	LOC101927021	ncRNA_intronic	8.47932	2.2651e-17
cg12950816	7	1198977	rs2949193	1203801	LOC101927021	ncRNA_exonic	9.60718	7.45618e-22
cg12950816	7	1198977	rs2949191	1203889	LOC101927021	ncRNA_exonic	9.60718	7.45618e-22
cg12950816	7	1198977	rs2949190	1203904	LOC101927021	ncRNA_exonic	9.60718	7.45618e-22
cg12950816	7	1198977	rs2960838	1204225	LOC101927021	ncRNA_exonic	9.60718	7.45618e-22
cg12950816	7	1198977	rs2949189	1204226	LOC101927021	ncRNA_exonic	9.60718	7.45618e-22
cg12950816	7	1198977	rs2960839	1204295	LOC101927021	ncRNA_exonic	9.60718	7.45618e-22
cg12950816	7	1198977	rs12702436	1204354	LOC101927021	ncRNA_exonic	9.4446	3.56751e-21
cg12950816	7	1198977	rs12702437	1204368	LOC101927021	ncRNA_exonic	9.4446	3.56751e-21
cg12950816	7	1198977	rs12702438	1204442	LOC101927021	ncRNA_exonic	9.60718	7.45618e-22
cg12950816	7	1198977	rs2960840	1204700	LOC101927021	ncRNA_exonic	9.60718	7.45618e-22
cg12950816	7	1198977	rs2960841	1204894	LOC101927021	ncRNA_exonic	9.60718	7.45618e-22
cg12950816	7	1198977	rs2949188	1204926	LOC101927021	ncRNA_exonic	9.60718	7.45618e-22
cg12950816	7	1198977	rs2949187	1204932	LOC101927021	ncRNA_exonic	9.60718	7.45618e-22
cg12950816	7	1198977	rs2949186	1205146	LOC101927021	ncRNA_exonic	9.98167	1.83349e-23
cg12950816	7	1198977	rs2960842	1205166	LOC101927021	ncRNA_exonic	9.98167	1.83349e-23
cg12950816	7	1198977	rs2960843	1205210	LOC101927021	ncRNA_exonic	10.0453	9.63058e-24
cg12950816	7	1198977	rs2960844	1205282	LOC101927021	ncRNA_exonic	10.0453	9.63058e-24
cg12950816	7	1198977	rs2960845	1205338	LOC101927021	ncRNA_exonic	10.0453	9.63058e-24
cg12950816	7	1198977	rs12702440	1205483	LOC101927021	ncRNA_exonic	10.0453	9.63058e-24
cg12950816	7	1198977	rs13311530	1205578	LOC101927021	ncRNA_exonic	10.0453	9.63058e-24
cg12950816	7	1198977	rs12702441	1205666	LOC101927021	downstream	10.0453	9.63058e-24
cg12950816	7	1198977	rs12702442	1205765	LOC101927021	downstream	10.0453	9.63058e-24
cg12950816	7	1198977	rs12702443	1205806	LOC101927021	downstream	10.0453	9.63058e-24
cg12950816	7	1198977	rs12702444	1205810	LOC101927021	downstream	10.0453	9.63058e-24
cg12950816	7	1198977	rs12702445	1205850	LOC101927021	downstream	10.0453	9.63058e-24
cg12950816	7	1198977	rs12702448	1205975	LOC101927021	downstream	10.0453	9.63058e-24
cg12950816	7	1198977	rs6463502	1206584	LOC101927021	downstream	10.0453	9.63058e-24
cg13031029	7	107574783	rs3801935	107536545	DLD	intronic	-8.87138	7.22447e-19
cg13031029	7	107574783	rs7804287	107537329	DLD	intronic	-10.7018	9.98671e-27
cg13031029	7	107574783	rs3801934	107540074	DLD	intronic	-13.644	2.19114e-42
cg13031029	7	107574783	rs7779923	107540244	DLD	intronic	-13.644	2.19114e-42
cg13031029	7	107574783	rs66999558	107544531	DLD	intronic	-13.644	2.19114e-42
cg13031029	7	107574783	rs13226236	107544742	DLD	intronic	-13.644	2.19114e-42
cg13031029	7	107574783	rs17412104	107545586	DLD	intronic	-13.644	2.19114e-42
cg13031029	7	107574783	rs6466206	107551759	DLD	intronic	-8.87598	6.93197e-19
cg13031029	7	107574783	rs35765154	107552741	DLD	intronic	-8.87598	6.93197e-19
cg13031029	7	107574783	rs2237683	107559137	DLD	intronic	-9.08592	1.02823e-19
cg13031029	7	107574783	rs10953554	107575557	LAMB1	intronic	-13.9813	2.02627e-44
cg13047462	7	30518684	rs78306410	30201943	MTURN	UTR3	8.13048	4.27604e-16
cg13085030	7	1090504	rs2362529	1067906	C7orf50	UTR5	-9.11631	7.77255e-20
cg13085030	7	1090504	rs12701708	1090333	C7orf50,GPR146	intronic	-8.81677	1.17807e-18
cg13085030	7	1090504	rs12701710	1090396	C7orf50,GPR146	intronic	-10.3838	2.93836e-25
cg13085030	7	1090504	rs7778968	1144622	C7orf50	intronic	-7.16562	7.74341e-13
cg13085030	7	1090504	rs10241018	1144774	C7orf50	intronic	-7.16562	7.74341e-13
cg13104385	7	22767384	rs7802307	22766433	LOC541472	ncRNA_intronic	-6.94682	3.73614e-12
cg13107908	7	43682595	rs73102722	43623463	STK17A	intronic	-6.98257	2.89822e-12
cg13107908	7	43682595	rs73102723	43623493	STK17A	intronic	-6.98257	2.89822e-12
cg13107908	7	43682595	rs10240363	43623590	STK17A	intronic	-6.98257	2.89822e-12
cg13211008	7	158541253	rs3816465	158528602	ESYT2	intronic	8.74461	2.23786e-18
cg13211008	7	158541253	rs1470869	158532898	ESYT2	intronic	8.63377	5.93624e-18
cg13211008	7	158541253	rs2788469	158541263	ESYT2	intronic	8.7645	1.87601e-18
cg13211008	7	158541253	rs35789103	158550455	ESYT2	intronic	11.5438	7.93798e-31
cg13211008	7	158541253	rs896859	158552331	ESYT2	intronic	11.6037	3.94518e-31
cg13211008	7	158541253	rs842437	158555449	ESYT2	intronic	10.8194	2.78725e-27
cg13211008	7	158541253	rs2602542	158560621	ESYT2	intronic	9.76093	1.65624e-22
cg13211008	7	158541253	rs1189198	158561296	ESYT2	intronic	9.13631	6.46181e-20
cg13211008	7	158541253	rs1189200	158561482	ESYT2	intronic	9.76093	1.65624e-22
cg13211008	7	158541253	rs2383401	158563212	ESYT2	intronic	7.32676	2.35781e-13
cg13211008	7	158541253	rs842445	158564543	ESYT2	intronic	10.9154	9.72719e-28
cg13211008	7	158541253	rs842450	158567423	ESYT2	intronic	11.4739	1.78406e-30
cg13211008	7	158541253	rs1098898	158569732	ESYT2	intronic	11.803	3.76454e-32
cg13211008	7	158541253	rs842443	158570492	ESYT2	intronic	11.803	3.76454e-32
cg13211008	7	158541253	rs842452	158575440	ESYT2	intronic	11.4964	1.37592e-30
cg13211008	7	158541253	rs842456	158583162	ESYT2	intronic	11.9668	5.30058e-33
cg13211008	7	158541253	rs1201426	158583733	ESYT2	intronic	11.6155	3.43636e-31
cg13211008	7	158541253	rs2602550	158585546	ESYT2	intronic	11.6155	3.43636e-31
cg13211008	7	158541253	rs2602551	158585650	ESYT2	intronic	11.9668	5.30058e-33
cg13211008	7	158541253	rs2788505	158588279	ESYT2	intronic	11.2202	3.24542e-29
cg13211008	7	158541253	rs2952820	158590911	ESYT2	intronic	11.3774	5.41794e-30
cg13211008	7	158541253	rs2788496	158596060	ESYT2	intronic	11.5317	9.13404e-31
cg13211008	7	158541253	rs746825	158611006	ESYT2	intronic	9.72147	2.4424e-22
cg13211008	7	158541253	rs946245	158611084	ESYT2	intronic	7.11715	1.10181e-12
cg13211008	7	158541253	rs1189217	158613503	ESYT2	intronic	7.056	1.71364e-12
cg13211008	7	158541253	rs1189218	158613780	ESYT2	intronic	8.98789	2.52014e-19
cg13211008	7	158541253	rs1154003	158616885	ESYT2	intronic	8.91898	4.70599e-19
cg13211008	7	158541253	rs1153999	158618491	ESYT2	intronic	7.05557	1.71898e-12
cg13211008	7	158541253	rs1188966	158621416	ESYT2	intronic	6.95906	3.42548e-12
cg13218975	7	17497094	rs11767835	17500277	KCCAT333	ncRNA_intronic	-7.43688	1.03093e-13
cg13240270	7	7605173	rs73674574	7558319	COL28A1	intronic	-7.4712	7.94694e-14
cg13240270	7	7605173	rs17168463	7563411	COL28A1	intronic	-7.26812	3.64515e-13
cg13290180	7	2082529	rs73277192	2057973	MAD1L1	intronic	-8.65718	4.83565e-18
cg13290180	7	2082529	rs73277195	2058168	MAD1L1	intronic	-8.65718	4.83565e-18
cg13290180	7	2082529	rs6461108	2094340	MAD1L1	intronic	-6.88074	5.95415e-12
cg13290180	7	2082529	rs73283544	2103096	MAD1L1	intronic	-7.72441	1.12374e-14
cg13290180	7	2082529	rs7790420	2107235	MAD1L1	intronic	-7.60939	2.75401e-14
cg13523718	7	158098282	rs7799231	158101565	PTPRN2	intronic	11.8554	2.0175e-32
cg13523718	7	158098282	rs10264607	158102164	PTPRN2	intronic	11.8554	2.0175e-32
cg13523718	7	158098282	rs11760513	158103096	PTPRN2	intronic	11.8554	2.0175e-32
cg13523718	7	158098282	rs10225632	158103537	PTPRN2	intronic	8.34086	7.37535e-17
cg13523718	7	158098282	rs10228769	158103563	PTPRN2	intronic	8.40173	4.39954e-17
cg13523718	7	158098282	rs2123499	158108154	PTPRN2	intronic	7.38599	1.51318e-13
cg13523718	7	158098282	rs2123501	158108253	PTPRN2	intronic	6.98935	2.76157e-12
cg13525034	7	27651059	rs17682155	27635487	HIBADH	intronic	-7.71218	1.2369e-14
cg13558914	7	64342763	rs11983033	64254901	ZNF138	UTR5	-7.20964	5.61008e-13
cg13558914	7	64342763	rs4718122	64282081	ZNF138	intronic	-7.37022	1.70343e-13
cg13569207	7	149536854	rs6960187	149530894	SSPO	ncRNA_splicing	-7.40911	1.27151e-13
cg13569207	7	149536854	rs7782781	149536214	ZNF862	intronic	-7.30851	2.70119e-13
cg13569207	7	149536854	rs57009176	149537423	ZNF862	intronic	-7.35966	1.84378e-13
cg13569207	7	149536854	rs2040906	149538150	ZNF862	intronic	-7.35966	1.84378e-13
cg13722127	7	150037890	rs1047207	150037660	RARRES2	exonic	8.58122	9.38738e-18
cg13722127	7	150037890	rs57367026	150037816	RARRES2	intronic	8.22773	1.90794e-16
cg13722127	7	150037890	rs55974958	150037927	RARRES2	intronic	8.58122	9.38738e-18
cg13722127	7	150037890	rs61421252	150037972	RARRES2	intronic	8.58122	9.38738e-18
cg13722127	7	150037890	rs17173617	150038023	RARRES2	intronic	8.58122	9.38738e-18
cg13752708	7	157513524	rs56999600	157472875	PTPRN2	intronic	-7.17691	7.13034e-13
cg13752708	7	157513524	rs35611046	157473031	PTPRN2	intronic	-7.17691	7.13034e-13
cg13752708	7	157513524	rs10949656	157473794	PTPRN2	intronic	-7.17691	7.13034e-13
cg13752708	7	157513524	rs62475593	157478379	PTPRN2	intronic	-7.22159	5.13837e-13
cg13752708	7	157513524	rs56113747	157479791	PTPRN2	intronic	-7.21689	5.31888e-13
cg13752708	7	157513524	rs7786292	157494241	PTPRN2	intronic	-7.04287	1.8832e-12
cg13752708	7	157513524	rs36120437	157494832	PTPRN2	intronic	-7.10494	1.20375e-12
cg13752708	7	157513524	rs73516849	157502790	PTPRN2	intronic	-7.72488	1.11961e-14
cg13808314	7	11800171	rs9691513	11777597	THSD7A	intronic	7.18208	6.86579e-13
cg13808314	7	11800171	rs9691520	11777712	THSD7A	intronic	7.02194	2.18802e-12
cg13808314	7	11800171	rs60211624	11777906	THSD7A	intronic	7.02194	2.18802e-12
cg13808314	7	11800171	rs6973931	11778080	THSD7A	intronic	7.02194	2.18802e-12
cg13808314	7	11800171	rs6960116	11778424	THSD7A	intronic	7.25567	3.9969e-13
cg13808314	7	11800171	rs12667493	11778873	THSD7A	intronic	7.25567	3.9969e-13
cg13808314	7	11800171	rs12667512	11779001	THSD7A	intronic	7.17878	7.03353e-13
cg13808314	7	11800171	rs1526522	11779200	THSD7A	intronic	7.33269	2.25572e-13
cg13808314	7	11800171	rs999880	11782717	THSD7A	intronic	6.96527	3.27786e-12
cg13808314	7	11800171	rs6460838	11786128	THSD7A	intronic	7.35113	1.96538e-13
cg13808314	7	11800171	rs10499405	11791774	THSD7A	intronic	7.23096	4.79593e-13
cg13808314	7	11800171	rs67195807	11797102	THSD7A	intronic	7.46238	8.4974e-14
cg13808314	7	11800171	rs57645050	11800084	THSD7A	intronic	7.44313	9.83262e-14
cg13808314	7	11800171	rs10276715	11802758	THSD7A	intronic	6.92735	4.28795e-12
cg13808314	7	11800171	rs10265139	11803810	THSD7A	intronic	7.18597	6.67296e-13
cg13840476	7	47842749	rs2348460	47846770	C7orf69	ncRNA_intronic	-9.9184	3.46245e-23
cg13913313	7	44180931	rs2908275	44184258	GCK	UTR3	-8.06999	7.03045e-16
cg13913313	7	44180931	rs2971675	44194838	GCK	intronic	-8.35629	6.47233e-17
cg13956086	7	2434521	rs12671804	2449740	CHST12	intronic	7.96256	1.6852e-15
cg13990351	7	64349133	rs34344248	64284795	ZNF138	intronic	-7.59204	3.14907e-14
cg13990351	7	64349133	rs4718163	64364381	ZNF273	intronic	-7.41141	1.24968e-13
cg13990351	7	64349133	rs4718165	64364740	ZNF273	intronic	-7.09699	1.275e-12
cg14004847	7	1930337	rs7806394	1864129	MAD1L1	intronic	7.01528	2.29482e-12
cg14004847	7	1930337	rs4631355	1864245	MAD1L1	intronic	7.01528	2.29482e-12
cg14004847	7	1930337	rs4455739	1864356	MAD1L1	intronic	7.01528	2.29482e-12
cg14004847	7	1930337	rs4379359	1864415	MAD1L1	intronic	7.01528	2.29482e-12
cg14004847	7	1930337	rs4255035	1864444	MAD1L1	intronic	7.01528	2.29482e-12
cg14004847	7	1930337	rs12537387	1868582	MAD1L1	intronic	7.29571	2.9708e-13
cg14004847	7	1930337	rs12534763	1868711	MAD1L1	intronic	7.52701	5.19144e-14
cg14004847	7	1930337	rs35641411	1870242	MAD1L1	intronic	7.17733	7.10866e-13
cg14004847	7	1930337	rs6948707	1870794	MAD1L1	intronic	7.98478	1.40776e-15
cg14004847	7	1930337	rs61164094	1874264	MAD1L1	intronic	7.21902	5.23622e-13
cg14004847	7	1930337	rs60028779	1874478	MAD1L1	intronic	7.0992	1.25479e-12
cg14004847	7	1930337	rs145889746	1874495	MAD1L1	intronic	7.0992	1.25479e-12
cg14004847	7	1930337	rs6976097	1874979	MAD1L1	intronic	7.88884	3.05e-15
cg14004847	7	1930337	rs6948403	1876768	MAD1L1	intronic	8.03575	9.30063e-16
cg14004847	7	1930337	rs6965935	1876895	MAD1L1	intronic	8.03575	9.30063e-16
cg14004847	7	1930337	rs3889797	1877924	MAD1L1	intronic	8.03575	9.30063e-16
cg14004847	7	1930337	rs10807751	1883476	MAD1L1	intronic	6.92119	4.47869e-12
cg14004847	7	1930337	rs3800871	2110236	MAD1L1	intronic	9.59257	8.5921e-22
cg14507403	7	97798005	rs2394824	97739317	LMTK2	intronic	8.747	2.19102e-18
cg14507403	7	97798005	rs55761857	97741945	LMTK2	intronic	8.747	2.19102e-18
cg14507403	7	97798005	rs11768678	97746387	LMTK2	intronic	9.406	5.15395e-21
cg14507403	7	97798005	rs4729404	97747557	LMTK2	intronic	8.747	2.19102e-18
cg14507403	7	97798005	rs56389625	97753594	LMTK2	intronic	8.747	2.19102e-18
cg14507403	7	97798005	rs17169325	97755098	LMTK2	intronic	8.747	2.19102e-18
cg14507403	7	97798005	rs62479795	97757283	LMTK2	intronic	9.406	5.15395e-21
cg14507403	7	97798005	rs11761896	97763497	LMTK2	intronic	9.406	5.15395e-21
cg14507403	7	97798005	rs62479797	97769695	LMTK2	intronic	8.747	2.19102e-18
cg14507403	7	97798005	rs56088922	97771608	LMTK2	intronic	8.747	2.19102e-18
cg14507403	7	97798005	rs4729408	97772658	LMTK2	intronic	8.747	2.19102e-18
cg14507403	7	97798005	rs11772060	97782821	LMTK2	intronic	8.747	2.19102e-18
cg14507403	7	97798005	rs11773169	97784367	LMTK2	intronic	8.747	2.19102e-18
cg14507403	7	97798005	rs11762771	97792576	LMTK2	intronic	8.747	2.19102e-18
cg14507403	7	97798005	rs1039057	97793209	LMTK2	intronic	8.747	2.19102e-18
cg14507403	7	97798005	rs58911561	97794801	LMTK2	intronic	8.747	2.19102e-18
cg14507403	7	97798005	rs884897	97798117	LMTK2	intronic	11.2695	1.85544e-29
cg14615128	7	6568678	rs866278	6419049	RAC1	intronic	-7.08306	1.4101e-12
cg14615128	7	6568678	rs861369	6419333	RAC1	intronic	-7.21795	5.27768e-13
cg14737659	7	65898235	rs12531365	66259954	RABGEF1	intronic	-7.4165	1.20257e-13
cg14737659	7	65898235	rs10479729	66263994	RABGEF1	intronic	-7.24905	4.19706e-13
cg14737659	7	65898235	rs2077180	66265445	RABGEF1	intronic	-7.24905	4.19706e-13
cg14737659	7	65898235	rs74895617	66266898	RABGEF1	intronic	-7.24905	4.19706e-13
cg14737659	7	65898235	rs10264223	66271884	RABGEF1	intronic	-7.12047	1.07558e-12
cg14737659	7	65898235	rs10275343	66277175	GTF2IRD1P1	ncRNA_intronic	-7.12047	1.07558e-12
cg14737659	7	65898235	rs12538038	66277363	GTF2IRD1P1	ncRNA_intronic	-6.98711	2.80601e-12
cg14737659	7	65898235	rs1984651	66281040	GTF2IRD1P1	ncRNA_intronic	-7.12047	1.07558e-12
cg14737659	7	65898235	rs10270138	66281581	GTF2IRD1P1	ncRNA_intronic	-7.12047	1.07558e-12
cg14737659	7	65898235	rs62465679	66284157	GTF2IRD1P1	ncRNA_intronic	-6.98711	2.80601e-12
cg14737659	7	65898235	rs10234677	66292371	GTF2IRD1P1	ncRNA_intronic	-7.12047	1.07558e-12
cg14737659	7	65898235	rs4718415	66293060	GTF2IRD1P1	ncRNA_intronic	-7.12047	1.07558e-12
cg14737659	7	65898235	rs28729561	66298737	GTF2IRD1P1	ncRNA_intronic	-7.12047	1.07558e-12
cg14737659	7	65898235	rs12537474	66305022	GTF2IRD1P1	ncRNA_intronic	-6.98711	2.80601e-12
cg14737659	7	65898235	rs61554495	66305738	GTF2IRD1P1	ncRNA_intronic	-6.98711	2.80601e-12
cg14737659	7	65898235	rs10267922	66345205	GTF2IP23	ncRNA_intronic	-6.98711	2.80601e-12
cg14762436	7	24917750	rs17293003	24894255	OSBPL3	intronic	-9.53493	1.4999e-21
cg14762436	7	24917750	rs73272266	24906024	OSBPL3	intronic	-7.9055	2.66863e-15
cg14762436	7	24917750	rs55965716	24907316	OSBPL3	intronic	-7.43173	1.07186e-13
cg14762436	7	24917750	rs17228163	24908697	OSBPL3	intronic	-7.70075	1.35267e-14
cg14762436	7	24917750	rs11770911	24913874	OSBPL3	intronic	-10.0453	9.63817e-24
cg14762436	7	24917750	rs11761671	24916460	OSBPL3	intronic	-9.55161	1.277e-21
cg14762436	7	24917750	rs11768710	24916997	OSBPL3	intronic	-10.5284	6.38877e-26
cg14762436	7	24917750	rs6979475	24917974	OSBPL3	intronic	-10.5284	6.38877e-26
cg14762436	7	24917750	rs2189074	24943693	OSBPL3	intronic	-7.262	3.81406e-13
cg14878128	7	20655152	rs1476485	20669629	ABCB5	intronic	-7.24622	4.28577e-13
cg14878128	7	20655152	rs73278668	20696486	ABCB5	intronic	-7.65006	2.00881e-14
cg14878128	7	20655152	rs7784984	20696847	ABCB5	intronic	-7.11426	1.12518e-12
cg14878128	7	20655152	rs58540449	20700117	ABCB5	intronic	-8.84371	9.25951e-19
cg15227302	7	135195347	rs73156113	134874978	WDR91	intronic	6.9252	4.35353e-12
cg15227302	7	135195347	rs76995083	135617773	LUZP6,MTPN	intronic	8.03703	9.20437e-16
cg15227302	7	135195347	rs11772267	135620639	LUZP6,MTPN	intronic	6.91118	4.80652e-12
cg15227302	7	135195347	rs11767713	135627783	LUZP6,MTPN	intronic	7.62189	2.49996e-14
cg15227302	7	135195347	rs894797	135628919	LUZP6,MTPN	intronic	7.62189	2.49996e-14
cg15227302	7	135195347	rs1010539	135635067	LUZP6,MTPN	intronic	7.62189	2.49996e-14
cg15227302	7	135195347	rs78988610	135639456	LUZP6,MTPN	intronic	7.44968	9.35656e-14
cg15227302	7	135195347	rs77859062	135640098	LUZP6,MTPN	intronic	7.62189	2.49996e-14
cg15227302	7	135195347	rs79774506	135640778	LUZP6,MTPN	intronic	7.62189	2.49996e-14
cg15227302	7	135195347	rs1443762	135641580	LUZP6,MTPN	intronic	7.62189	2.49996e-14
cg15227302	7	135195347	rs1443761	135641926	LUZP6,MTPN	intronic	7.62189	2.49996e-14
cg15227302	7	135195347	rs74886309	135645474	LUZP6,MTPN	intronic	7.62189	2.49996e-14
cg15227302	7	135195347	rs17168529	135645603	LUZP6,MTPN	intronic	7.62189	2.49996e-14
cg15227302	7	135195347	rs80136370	135651815	LUZP6,MTPN	intronic	7.62189	2.49996e-14
cg15227302	7	135195347	rs10488399	135652377	LUZP6,MTPN	intronic	7.62189	2.49996e-14
cg15227302	7	135195347	rs74642484	135653625	LUZP6,MTPN	intronic	7.62189	2.49996e-14
cg15227302	7	135195347	rs74299025	135655159	LUZP6,MTPN	intronic	7.62189	2.49996e-14
cg15227302	7	135195347	rs3823575	135662281	LUZP6,MTPN	upstream	7.62189	2.49996e-14
cg15264162	7	154035993	rs58812776	154048025	DPP6	intronic	-7.4953	6.61486e-14
cg15334096	7	157730196	rs4999411	157734164	PTPRN2	intronic	-7.1889	6.53166e-13
cg15448098	7	100083084	rs66632384	100018904	ZCWPW1	intronic	-6.89385	5.43039e-12
cg15448098	7	100083084	rs11559117	100076614	TSC22D4	UTR5	-8.0614	7.54258e-16
cg15448098	7	100083084	rs2406253	100077273	TSC22D4	upstream	-7.02928	2.07609e-12
cg15448098	7	100083084	rs113738841	100081306	NYAP1	upstream	-8.0614	7.54258e-16
cg15448098	7	100083084	rs11763511	100081944	NYAP1	intronic	-7.55746	4.11015e-14
cg15448098	7	100083084	rs2897358	100088640	NYAP1	exonic	-7.90849	2.60523e-15
cg15448098	7	100083084	rs60478351	100089017	NYAP1	intronic	-7.99311	1.31579e-15
cg15448098	7	100083084	rs7787620	100089234	NYAP1	intronic	-8.0614	7.54258e-16
cg15448098	7	100083084	rs7787825	100089385	NYAP1	intronic	-8.05751	7.78633e-16
cg15448098	7	100083084	rs11769700	100090049	NYAP1	intronic	-8.0614	7.54258e-16
cg15597856	7	55592314	rs17337051	55239794	EGFR	intronic	-7.10079	1.24046e-12
cg15597856	7	55592314	rs111884524	55321750	ELDR	ncRNA_intronic	-7.78548	6.94499e-15
cg15798862	7	76129360	rs887048	76060235	ZP3	intronic	-6.87999	5.98558e-12
cg15798862	7	76129360	rs76926369	76120504	DTX2	intronic	-8.26848	1.35677e-16
cg15798862	7	76129360	rs150348976	76124685	DTX2	intronic	-7.5562	4.15018e-14
cg15798862	7	76129360	rs1799172	76127071	DTX2	intronic	-8.41749	3.84647e-17
cg15798862	7	76129360	rs35538069	76128685	DTX2	intronic	-8.45801	2.71989e-17
cg15798862	7	76129360	rs147691672	76130832	DTX2	intronic	-10.2787	8.79352e-25
cg15798862	7	76129360	rs4728773	76131061	DTX2	intronic	-9.49031	2.30338e-21
cg15798862	7	76129360	rs6963784	76131812	DTX2	intronic	-9.49031	2.30338e-21
cg15798862	7	76129360	rs4236507	76132270	DTX2	intronic	-8.56119	1.11712e-17
cg15798862	7	76129360	rs28538438	76132397	DTX2	intronic	-9.49031	2.30338e-21
cg15798862	7	76129360	rs4727187	76132473	DTX2	intronic	-9.46637	2.89741e-21
cg15798862	7	76129360	rs17855260	76132898	DTX2	exonic	-7.85379	4.03661e-15
cg15798862	7	76129360	rs11980492	76134236	DTX2	intronic	-9.49031	2.30338e-21
cg15798862	7	76129360	rs7807719	76134433	DTX2	intronic	-9.49031	2.30338e-21
cg15798862	7	76129360	rs7398	76135134	DTX2	UTR3	-9.49031	2.30338e-21
cg15798862	7	76129360	rs4728783	76135677	DTX2	downstream	-9.49031	2.30338e-21
cg15798862	7	76129360	rs4728784	76135821	DTX2	downstream	-9.49031	2.30338e-21
cg15798862	7	76129360	rs4728785	76135921	DTX2	downstream	-9.49031	2.30338e-21
cg15798862	7	76129360	rs4728786	76135948	DTX2	downstream	-9.49031	2.30338e-21
cg15798862	7	76129360	rs1861105	76138835	UPK3B	upstream	-9.29115	1.52629e-20
cg15798862	7	76129360	rs1861104	76138845	UPK3B	upstream	-9.29115	1.52629e-20
cg15798862	7	76129360	rs1808308	76138967	UPK3B	upstream	-9.29115	1.52629e-20
cg15798862	7	76129360	rs1808307	76139115	UPK3B	upstream	-9.29115	1.52629e-20
cg15798862	7	76129360	rs4727191	76139384	UPK3B	upstream	-9.29115	1.52629e-20
cg15798862	7	76129360	rs10952935	76139395	UPK3B	upstream	-9.29115	1.52629e-20
cg15798862	7	76129360	rs10952936	76139453	UPK3B	upstream	-9.29115	1.52629e-20
cg15798862	7	76129360	rs2286989	76142872	UPK3B	intronic	-8.37542	5.5027e-17
cg15798862	7	76129360	rs2286990	76142930	UPK3B	intronic	-8.37542	5.5027e-17
cg15798862	7	76129360	rs887911	76143705	UPK3B	intronic	-8.62153	6.60677e-18
cg15798862	7	76129360	rs2528284	76144156	UPK3B	intronic	-8.62153	6.60677e-18
cg15798862	7	76129360	rs1636632	76144483	UPK3B	exonic	-8.62153	6.60677e-18
cg15798862	7	76129360	rs533909085	76144774			-8.5837	9.18706e-18
cg15798862	7	76129360	rs555028715	76144775			-8.5837	9.18706e-18
cg15798862	7	76129360	rs573614910	76144776			-8.5837	9.18706e-18
cg15798862	7	76129360	rs1799131	76178113	LOC100133091	upstream	-7.44644	9.58898e-14
cg15798862	7	76129360	rs810699	76182731	LOC100133091	ncRNA_intronic	-7.0683	1.56848e-12
cg15798862	7	76129360	rs484378	76189722	LOC100133091	ncRNA_intronic	-8.02214	1.03922e-15
cg15798862	7	76129360	rs200701349	76192680	LOC100133091	ncRNA_intronic	-7.21361	5.44875e-13
cg15798862	7	76129360	rs146077093	76193123	LOC100133091	ncRNA_intronic	-7.1903	6.46473e-13
cg15798862	7	76129360	rs1754171	76197678	LOC100133091	ncRNA_intronic	-7.7012	1.34799e-14
cg15798862	7	76129360	rs804025	76200250	LOC100133091	ncRNA_intronic	-7.7012	1.34799e-14
cg15798862	7	76129360	rs1636642	76201703	LOC100133091	ncRNA_intronic	-7.7012	1.34799e-14
cg15798862	7	76129360	rs1625567	76205396	LOC100133091	ncRNA_intronic	-7.69927	1.36841e-14
cg15798862	7	76129360	rs1410875	76207259	LOC100133091	ncRNA_intronic	-7.44629	9.60049e-14
cg15798862	7	76129360	rs1799135	76210741	LOC100133091	ncRNA_intronic	-7.80234	6.07706e-15
cg15798862	7	76129360	rs1799139	76219946	LINC01362	ncRNA_intronic	-7.43901	1.0144e-13
cg15798862	7	76129360	rs1636643	76221077	LOC100133091	ncRNA_intronic	-7.43901	1.0144e-13
cg15798862	7	76129360	rs1754175	76221451	LOC100133091	ncRNA_intronic	-7.43901	1.0144e-13
cg15798862	7	76129360	rs1754178	76226411	LOC100133091	ncRNA_intronic	-7.34797	2.01243e-13
cg15798862	7	76129360	rs1799140	76227250	LOC100133091	ncRNA_intronic	-7.34797	2.01243e-13
cg15798862	7	76129360	rs804002	76228642	LOC100133091	ncRNA_intronic	-7.43901	1.0144e-13
cg15798862	7	76129360	rs56237536	76230623	LOC100133091	ncRNA_intronic	-7.34797	2.01243e-13
cg15798862	7	76129360	rs1754201	76237403	LOC100133091	ncRNA_intronic	-7.36282	1.80069e-13
cg15798862	7	76129360	rs1620178	76238107	LOC100133091	ncRNA_intronic	-6.93557	4.04577e-12
cg15798862	7	76129360	rs1799146	76239703	ZP3	intronic	-7.35498	1.90962e-13
cg15798862	7	76129360	rs1799216	76242239	ZP3	intronic	-7.5099	5.91741e-14
cg15798862	7	76129360	rs1636620	76247805	LOC100133091	ncRNA_intronic	-7.4939	6.68551e-14
cg15798862	7	76129360	rs2480242	76250716	LOC100133091	ncRNA_intronic	-7.12394	1.04888e-12
cg15798862	7	76129360	rs1799236	76254014	LOC100133091	ncRNA_intronic	-6.92813	4.26448e-12
cg15972370	7	144422234	rs73162713	144410723	TPK1	intronic	-7.70018	1.35871e-14
cg15972370	7	144422234	rs73162729	144416555	TPK1	intronic	-8.88593	6.33906e-19
cg15972370	7	144422234	rs7809533	144419103	TPK1	intronic	-8.12433	4.49833e-16
cg15972370	7	144422234	rs73162747	144420651	TPK1	intronic	-8.12433	4.49833e-16
cg15972370	7	144422234	rs73162748	144420728	TPK1	intronic	-8.12433	4.49833e-16
cg15972370	7	144422234	rs6958138	144427233	TPK1	intronic	-8.88593	6.33906e-19
cg15972370	7	144422234	rs6943693	144427292	TPK1	intronic	-8.88593	6.33906e-19
cg15972370	7	144422234	rs6943850	144427383	TPK1	intronic	-8.88593	6.33906e-19
cg15972370	7	144422234	rs6943869	144427418	TPK1	intronic	-8.88593	6.33906e-19
cg15972370	7	144422234	rs73162758	144427544	TPK1	intronic	-8.88593	6.33906e-19
cg15972370	7	144422234	rs73162759	144427680	TPK1	intronic	-8.88593	6.33906e-19
cg15972370	7	144422234	rs73162761	144428039	TPK1	intronic	-8.88593	6.33906e-19
cg15972370	7	144422234	rs73162763	144428126	TPK1	intronic	-8.88593	6.33906e-19
cg15972370	7	144422234	rs73162765	144428214	TPK1	intronic	-8.88593	6.33906e-19
cg15972370	7	144422234	rs73162766	144428275	TPK1	intronic	-7.10627	1.19218e-12
cg15972370	7	144422234	rs57578188	144428994	TPK1	intronic	-8.88593	6.33906e-19
cg15972370	7	144422234	rs73162768	144429099	TPK1	intronic	-8.88593	6.33906e-19
cg15972370	7	144422234	rs59973899	144429232	TPK1	intronic	-8.88593	6.33906e-19
cg15972370	7	144422234	rs6954906	144429505	TPK1	intronic	-8.88593	6.33906e-19
cg15972370	7	144422234	rs6967950	144429511	TPK1	intronic	-8.88593	6.33906e-19
cg15972370	7	144422234	rs6969194	144429529	TPK1	intronic	-8.88593	6.33906e-19
cg15972370	7	144422234	rs6950852	144429542	TPK1	intronic	-8.88593	6.33906e-19
cg15972370	7	144422234	rs6968395	144429798	TPK1	intronic	-8.88593	6.33906e-19
cg15972370	7	144422234	rs142592782	144430117	TPK1	intronic	-8.88593	6.33906e-19
cg15972370	7	144422234	rs114432855	144430155	TPK1	intronic	-8.88593	6.33906e-19
cg15972370	7	144422234	rs139743177	144430248	TPK1	intronic	-8.88593	6.33906e-19
cg15972370	7	144422234	rs143720816	144430253	TPK1	intronic	-8.88593	6.33906e-19
cg15972370	7	144422234	rs73162772	144431037	TPK1	intronic	-8.88593	6.33906e-19
cg15972370	7	144422234	rs55821044	144431279	TPK1	intronic	-8.88593	6.33906e-19
cg15972370	7	144422234	rs56064047	144431672	TPK1	intronic	-8.88593	6.33906e-19
cg15972370	7	144422234	rs73162775	144431755	TPK1	intronic	-8.88593	6.33906e-19
cg15972370	7	144422234	rs73162776	144431947	TPK1	intronic	-8.88593	6.33906e-19
cg15972370	7	144422234	rs73162777	144432014	TPK1	intronic	-8.88593	6.33906e-19
cg15972370	7	144422234	rs73162778	144432138	TPK1	intronic	-8.88593	6.33906e-19
cg15972370	7	144422234	rs73162779	144432264	TPK1	intronic	-8.88593	6.33906e-19
cg15972370	7	144422234	rs73162780	144432343	TPK1	intronic	-8.88593	6.33906e-19
cg15972370	7	144422234	rs73162782	144432561	TPK1	intronic	-8.88593	6.33906e-19
cg15972370	7	144422234	rs73162783	144432657	TPK1	intronic	-8.88593	6.33906e-19
cg15972370	7	144422234	rs2371636	144432981	TPK1	intronic	-8.88593	6.33906e-19
cg15972370	7	144422234	rs2371637	144433064	TPK1	intronic	-8.88593	6.33906e-19
cg15972370	7	144422234	rs2371638	144433069	TPK1	intronic	-8.88593	6.33906e-19
cg15972370	7	144422234	rs2371639	144433191	TPK1	intronic	-8.88593	6.33906e-19
cg15972370	7	144422234	rs73162784	144433492	TPK1	intronic	-8.88593	6.33906e-19
cg15972370	7	144422234	rs73729456	144433523	TPK1	intronic	-8.88593	6.33906e-19
cg15972370	7	144422234	rs546852923	144433529			-8.88593	6.33906e-19
cg15972370	7	144422234	rs181709133	144433530	TPK1	intronic	-8.88593	6.33906e-19
cg15972370	7	144422234	rs73162786	144434225	TPK1	intronic	-8.78643	1.54386e-18
cg15972370	7	144422234	rs115829590	144434348	TPK1	intronic	-7.29923	2.8943e-13
cg15972370	7	144422234	rs73162790	144434790	TPK1	intronic	-7.30879	2.69552e-13
cg15972370	7	144422234	rs56383799	144436928	TPK1	intronic	-7.30879	2.69552e-13
cg16077872	7	151137966	rs12539860	151135503	CRYGN	intronic	-9.41432	4.76155e-21
cg16077872	7	151137966	rs13242965	151135829	CRYGN	intronic	-9.13092	6.79215e-20
cg16145915	7	1198662	rs60258879	1113296	C7orf50	intronic	-7.45609	8.91308e-14
cg16145915	7	1198662	rs12056053	1197632	ZFAND2A	intronic	8.94645	3.67088e-19
cg16145915	7	1198662	rs12702435	1197994	ZFAND2A	intronic	10.8184	2.81673e-27
cg16145915	7	1198662	rs4075937	1198743	ZFAND2A	intronic	10.5971	3.07497e-26
cg16145915	7	1198662	rs4563779	1199117	ZFAND2A	intronic	10.6123	2.61276e-26
cg16145915	7	1198662	rs4311582	1199166	ZFAND2A	intronic	10.8185	2.813e-27
cg16145915	7	1198662	rs6973680	1199632	ZFAND2A	UTR5	10.5971	3.07497e-26
cg16145915	7	1198662	rs71518378	1199787	ZFAND2A	UTR5	10.7999	3.44468e-27
cg16145915	7	1198662	rs79849558	1199791	ZFAND2A	UTR5	10.7999	3.44468e-27
cg16145915	7	1198662	rs11767061	1199804	ZFAND2A	UTR5	10.7999	3.44468e-27
cg16145915	7	1198662	rs2960829	1200568	LOC101927021	ncRNA_intronic	8.74096	2.31141e-18
cg16145915	7	1198662	rs2949205	1200757	LOC101927021	ncRNA_intronic	8.74096	2.31141e-18
cg16145915	7	1198662	rs2949203	1201208	LOC101927021	ncRNA_exonic	8.63337	5.9571e-18
cg16145915	7	1198662	rs2949202	1201266	LOC101927021	ncRNA_exonic	8.63337	5.9571e-18
cg16145915	7	1198662	rs2949201	1201307	LOC101927021	ncRNA_exonic	8.63337	5.9571e-18
cg16145915	7	1198662	rs2949200	1201345	LOC101927021	ncRNA_intronic	8.63337	5.9571e-18
cg16145915	7	1198662	rs7780119	1201553	LOC101927021	ncRNA_intronic	8.63337	5.9571e-18
cg16145915	7	1198662	rs6463500	1201629	LOC101927021	ncRNA_intronic	8.63337	5.9571e-18
cg16145915	7	1198662	rs6972326	1201736	LOC101927021	ncRNA_intronic	8.63337	5.9571e-18
cg16145915	7	1198662	rs2949199	1201843	LOC101927021	ncRNA_intronic	8.63337	5.9571e-18
cg16145915	7	1198662	rs2960832	1202134	LOC101927021	ncRNA_exonic	8.63337	5.9571e-18
cg16145915	7	1198662	rs2949198	1202422	LOC101927021	ncRNA_exonic	7.19943	6.04657e-13
cg16145915	7	1198662	rs2949197	1202454	LOC101927021	ncRNA_exonic	8.50955	1.74604e-17
cg16145915	7	1198662	rs2960833	1202693	LOC101927021	ncRNA_exonic	8.63337	5.9571e-18
cg16145915	7	1198662	rs2960836	1202980	LOC101927021	ncRNA_intronic	8.63337	5.9571e-18
cg16145915	7	1198662	rs2949194	1203034	LOC101927021	ncRNA_intronic	8.63337	5.9571e-18
cg16145915	7	1198662	rs13308948	1203716	LOC101927021	ncRNA_intronic	8.63337	5.9571e-18
cg16145915	7	1198662	rs13307734	1203745	LOC101927021	ncRNA_intronic	7.63193	2.31258e-14
cg16145915	7	1198662	rs2949193	1203801	LOC101927021	ncRNA_exonic	8.63337	5.9571e-18
cg16145915	7	1198662	rs2949191	1203889	LOC101927021	ncRNA_exonic	8.63337	5.9571e-18
cg16145915	7	1198662	rs2949190	1203904	LOC101927021	ncRNA_exonic	8.63337	5.9571e-18
cg16145915	7	1198662	rs2960838	1204225	LOC101927021	ncRNA_exonic	8.63337	5.9571e-18
cg16145915	7	1198662	rs2949189	1204226	LOC101927021	ncRNA_exonic	8.63337	5.9571e-18
cg16145915	7	1198662	rs2960839	1204295	LOC101927021	ncRNA_exonic	8.63337	5.9571e-18
cg16145915	7	1198662	rs12702436	1204354	LOC101927021	ncRNA_exonic	8.48741	2.113e-17
cg16145915	7	1198662	rs12702437	1204368	LOC101927021	ncRNA_exonic	8.48741	2.113e-17
cg16145915	7	1198662	rs12702438	1204442	LOC101927021	ncRNA_exonic	8.63337	5.9571e-18
cg16145915	7	1198662	rs2960840	1204700	LOC101927021	ncRNA_exonic	8.63337	5.9571e-18
cg16145915	7	1198662	rs2960841	1204894	LOC101927021	ncRNA_exonic	8.63337	5.9571e-18
cg16145915	7	1198662	rs2949188	1204926	LOC101927021	ncRNA_exonic	8.63337	5.9571e-18
cg16145915	7	1198662	rs2949187	1204932	LOC101927021	ncRNA_exonic	8.63337	5.9571e-18
cg16145915	7	1198662	rs2949186	1205146	LOC101927021	ncRNA_exonic	8.77107	1.7698e-18
cg16145915	7	1198662	rs2960842	1205166	LOC101927021	ncRNA_exonic	8.77107	1.7698e-18
cg16145915	7	1198662	rs2960843	1205210	LOC101927021	ncRNA_exonic	8.90157	5.50615e-19
cg16145915	7	1198662	rs2960844	1205282	LOC101927021	ncRNA_exonic	8.90157	5.50615e-19
cg16145915	7	1198662	rs2960845	1205338	LOC101927021	ncRNA_exonic	8.90157	5.50615e-19
cg16145915	7	1198662	rs12702440	1205483	LOC101927021	ncRNA_exonic	8.90157	5.50615e-19
cg16145915	7	1198662	rs13311530	1205578	LOC101927021	ncRNA_exonic	8.90157	5.50615e-19
cg16145915	7	1198662	rs12702441	1205666	LOC101927021	downstream	8.90157	5.50615e-19
cg16145915	7	1198662	rs12702442	1205765	LOC101927021	downstream	8.90157	5.50615e-19
cg16145915	7	1198662	rs12702443	1205806	LOC101927021	downstream	8.90157	5.50615e-19
cg16145915	7	1198662	rs12702444	1205810	LOC101927021	downstream	8.90157	5.50615e-19
cg16145915	7	1198662	rs12702445	1205850	LOC101927021	downstream	8.90157	5.50615e-19
cg16145915	7	1198662	rs12702448	1205975	LOC101927021	downstream	8.90157	5.50615e-19
cg16145915	7	1198662	rs6463502	1206584	LOC101927021	downstream	8.90157	5.50615e-19
cg16178271	7	1948755	rs10950400	1882470	MAD1L1	intronic	-7.29968	2.88447e-13
cg16178271	7	1948755	rs4449693	1884630	MAD1L1	intronic	-6.93067	4.18839e-12
cg16178271	7	1948755	rs6954521	1886865	MAD1L1	intronic	-7.0234	2.16529e-12
cg16178271	7	1948755	rs6978048	1886872	MAD1L1	intronic	-7.0234	2.16529e-12
cg16178271	7	1948755	rs6954673	1886937	MAD1L1	intronic	-7.0234	2.16529e-12
cg16178271	7	1948755	rs4719319	1888094	MAD1L1	intronic	-7.0234	2.16529e-12
cg16178271	7	1948755	rs4256490	1890764	MAD1L1	intronic	-7.03546	1.98606e-12
cg16178271	7	1948755	rs10950407	1895666	MAD1L1	intronic	-7.00727	2.43011e-12
cg16178271	7	1948755	rs4236274	1896413	MAD1L1	intronic	6.892	5.50129e-12
cg16178271	7	1948755	rs13312316	1899935	MAD1L1	intronic	-7.091	1.33145e-12
cg16178271	7	1948755	rs4610628	1903100	MAD1L1	intronic	-7.25462	4.02789e-13
cg16178271	7	1948755	rs11761670	1904709	MAD1L1	intronic	-7.25462	4.02789e-13
cg16178271	7	1948755	rs12672286	1907009	MAD1L1	intronic	-7.35347	1.93122e-13
cg16178271	7	1948755	rs71523265	1909865	MAD1L1	intronic	-8.93536	4.05871e-19
cg16178271	7	1948755	rs71523271	1910374	MAD1L1	intronic	-7.79341	6.5223e-15
cg16178271	7	1948755	rs75450597	1910768	MAD1L1	intronic	-8.70246	3.24761e-18
cg16178271	7	1948755	rs4721134	1912057	MAD1L1	intronic	-7.11118	1.15053e-12
cg16178271	7	1948755	rs141450539	1917035	MAD1L1	intronic	-8.83409	1.00913e-18
cg16178271	7	1948755	rs4721146	1919539	MAD1L1	intronic	-8.83409	1.00913e-18
cg16178271	7	1948755	rs35487994	1920171	MAD1L1	intronic	-8.83409	1.00913e-18
cg16178271	7	1948755	rs10275045	1920826	MAD1L1	intronic	-7.11752	1.09883e-12
cg16178271	7	1948755	rs10244946	1921068	MAD1L1	intronic	-6.94746	3.71911e-12
cg16178271	7	1948755	rs12669518	1921429	MAD1L1	intronic	-7.55153	4.30169e-14
cg16178271	7	1948755	rs11761270	1923695	MAD1L1	intronic	-7.91381	2.49634e-15
cg16178271	7	1948755	rs12532128	1925454	MAD1L1	intronic	-8.49001	2.06611e-17
cg16178271	7	1948755	rs34145223	1926237	MAD1L1	intronic	-8.71044	3.0269e-18
cg16178271	7	1948755	rs28970524	1927484	MAD1L1	intronic	-8.71044	3.0269e-18
cg16178271	7	1948755	rs4513875	1928159	MAD1L1	intronic	-7.70069	1.35334e-14
cg16178271	7	1948755	rs12667688	1931030	MAD1L1	intronic	-8.80508	1.30759e-18
cg16178271	7	1948755	rs12669956	1931113	MAD1L1	intronic	-8.78679	1.53894e-18
cg16178271	7	1948755	rs11768206	1932151	MAD1L1	intronic	-8.78679	1.53894e-18
cg16178271	7	1948755	rs6945719	1932688	MAD1L1	intronic	-7.93047	2.18316e-15
cg16178271	7	1948755	rs4721167	1933224	MAD1L1	intronic	-7.94402	1.95726e-15
cg16178271	7	1948755	rs34296663	1935245	MAD1L1	intronic	-7.48137	7.35521e-14
cg16178271	7	1948755	rs11761818	1935273	MAD1L1	intronic	-7.48137	7.35521e-14
cg16178271	7	1948755	rs34922657	1938655	MAD1L1	intronic	-7.48137	7.35521e-14
cg16178271	7	1948755	rs12669937	1939765	MAD1L1	intronic	-7.48137	7.35521e-14
cg16178271	7	1948755	rs4236277	1942270	MAD1L1	intronic	-7.48137	7.35521e-14
cg16178271	7	1948755	rs12699439	1942866	MAD1L1	intronic	-7.48137	7.35521e-14
cg16178271	7	1948755	rs13311111	1943296	MAD1L1	intronic	-7.1321	9.88503e-13
cg16178271	7	1948755	rs71522278	1943503	MAD1L1	intronic	-7.41205	1.2436e-13
cg16178271	7	1948755	rs10807761	1945428	MAD1L1	intronic	-9.99587	1.58893e-23
cg16178271	7	1948755	rs11771451	1945678	MAD1L1	intronic	-9.60824	7.37974e-22
cg16178271	7	1948755	rs12537348	1948172	MAD1L1	intronic	-11.8895	1.3418e-32
cg16178271	7	1948755	rs12537914	1948359	MAD1L1	intronic	-11.3211	1.03198e-29
cg16178271	7	1948755	rs34961072	1948620	MAD1L1	intronic	-9.53989	1.42984e-21
cg16178271	7	1948755	rs34269264	1948712	MAD1L1	intronic	-11.3211	1.03198e-29
cg16178271	7	1948755	rs11771973	1950440	MAD1L1	intronic	-11.3211	1.03198e-29
cg16178271	7	1948755	rs11764960	1950532	MAD1L1	intronic	-10.9317	8.13335e-28
cg16178271	7	1948755	rs4721184	1950784	MAD1L1	intronic	-11.2363	2.70507e-29
cg16178271	7	1948755	rs12536261	1953571	MAD1L1	intronic	-11.3211	1.03198e-29
cg16178271	7	1948755	rs12531315	1953650	MAD1L1	intronic	-11.3211	1.03198e-29
cg16178271	7	1948755	rs13224989	1953766	MAD1L1	intronic	-9.14905	5.74361e-20
cg16178271	7	1948755	rs2056478	1953897	MAD1L1	intronic	-11.3211	1.03198e-29
cg16178271	7	1948755	rs2056480	1954301	MAD1L1	intronic	-9.85636	6.43397e-23
cg16178271	7	1948755	rs35797753	1954914	MAD1L1	intronic	-8.57971	9.51109e-18
cg16178271	7	1948755	rs2056481	1955435	MAD1L1	intronic	-9.85636	6.43397e-23
cg16178271	7	1948755	rs12671113	1965255	MAD1L1	intronic	-7.30838	2.70385e-13
cg16178271	7	1948755	rs10950448	1966492	MAD1L1	intronic	-7.71165	1.24199e-14
cg16178271	7	1948755	rs12699477	1968953	MAD1L1	intronic	-7.58675	3.28018e-14
cg16178271	7	1948755	rs4721217	1973579	MAD1L1	intronic	-7.35327	1.93418e-13
cg16178271	7	1948755	rs12699483	1975624	MAD1L1	intronic	-7.80948	5.74226e-15
cg16178271	7	1948755	rs1801368	1976457	MAD1L1	exonic	-7.80948	5.74226e-15
cg16178271	7	1948755	rs2280550	1976556	MAD1L1	intronic	-7.72937	1.08082e-14
cg16178271	7	1948755	rs2280548	1976667	MAD1L1	intronic	-7.72937	1.08082e-14
cg16178271	7	1948755	rs2280546	1976863	MAD1L1	intronic	-7.72937	1.08082e-14
cg16178271	7	1948755	rs4719366	1977906	MAD1L1	intronic	-9.09831	9.17505e-20
cg16178271	7	1948755	rs10950473	1999453	MAD1L1	intronic	-6.93091	4.18138e-12
cg16178271	7	1948755	rs11766575	2005747	MAD1L1	intronic	-7.20311	5.88557e-13
cg16178271	7	1948755	rs12668156	2019875	MAD1L1	intronic	-7.34905	1.99621e-13
cg16178271	7	1948755	rs73048919	2103637	MAD1L1	intronic	-7.29738	2.93434e-13
cg16178271	7	1948755	rs4719443	2161099	MAD1L1	intronic	-6.94842	3.69389e-12
cg16378581	7	32576692	rs7793113	32538016	AVL9	intronic	-6.88626	5.72767e-12
cg16378581	7	32576692	rs7781706	32542432	AVL9	intronic	-7.16763	7.6308e-13
cg16378581	7	32576692	rs62467562	32544851	AVL9	intronic	-7.16763	7.6308e-13
cg16378581	7	32576692	rs67353579	32549236	AVL9	intronic	-7.77515	7.53585e-15
cg16378581	7	32576692	rs1839601	32549837	AVL9	intronic	-7.2806	3.3234e-13
cg16378581	7	32576692	rs6462372	32552237	AVL9	intronic	-7.13513	9.66936e-13
cg16378581	7	32576692	rs67739505	32552280	AVL9	intronic	-7.77515	7.53585e-15
cg16378581	7	32576692	rs12537813	32554342	AVL9	intronic	-7.06831	1.56832e-12
cg16378581	7	32576692	rs2122631	32556888	AVL9	intronic	-7.77515	7.53585e-15
cg16378581	7	32576692	rs2392070	32559609	AVL9	intronic	-7.06831	1.56832e-12
cg16378581	7	32576692	rs6945745	32560253	AVL9	intronic	-11.6475	2.36415e-31
cg16378581	7	32576692	rs4723168	32567306	AVL9	intronic	-8.07332	6.84108e-16
cg16378581	7	32576692	rs12539626	32567372	AVL9	intronic	-7.54056	4.67942e-14
cg16378581	7	32576692	rs73099434	32570856	AVL9	intronic	-7.54056	4.67942e-14
cg16378581	7	32576692	rs118019440	32572619	AVL9	intronic	-7.13936	9.37664e-13
cg16378581	7	32576692	rs17461530	32574816	AVL9	intronic	-7.54056	4.67942e-14
cg16378581	7	32576692	rs67334549	32574890	AVL9	intronic	-7.54056	4.67942e-14
cg16378581	7	32576692	rs17364223	32575962	AVL9	intronic	-7.54056	4.67942e-14
cg16378581	7	32576692	rs17461662	32575998	AVL9	intronic	-7.54056	4.67942e-14
cg16378581	7	32576692	rs4723170	32578893	AVL9	intronic	-7.13936	9.37664e-13
cg16378581	7	32576692	rs4475379	32579549	AVL9	intronic	-7.13936	9.37664e-13
cg16525610	7	124571116	rs886704	124422266	C7orf77	intronic	6.96326	3.32482e-12
cg16525610	7	124571116	rs17147583	124470125	POT1	intronic	7.29773	2.92658e-13
cg16525610	7	124571116	rs4552839	124499514	POT1	intronic	6.99711	2.61292e-12
cg16525610	7	124571116	rs7807707	124501814	POT1	intronic	6.99711	2.61292e-12
cg16525610	7	124571116	rs6466955	124518766	POT1	intronic	6.99711	2.61292e-12
cg16525610	7	124571116	rs10229152	124538285	POT1	intronic	6.99711	2.61292e-12
cg16525610	7	124571116	rs10252039	124539537	POT1	intronic	6.99711	2.61292e-12
cg16525610	7	124571116	rs6466960	124542188	POT1	intronic	6.99711	2.61292e-12
cg16525610	7	124571116	rs6959244	124542780	POT1	intronic	6.99711	2.61292e-12
cg16525610	7	124571116	rs6980448	124569418	POT1	intronic	7.89718	2.85276e-15
cg16525610	7	124571116	rs6967988	124570472	POT1-AS1	ncRNA_intronic	8.17626	2.92778e-16
cg16525610	7	124571116	rs6948181	124570788	POT1-AS1	ncRNA_intronic	7.26464	3.74037e-13
cg16525610	7	124571116	rs6968573	124570834	POT1-AS1	ncRNA_intronic	7.68563	1.52251e-14
cg16525610	7	124571116	rs7782410	124571104	POT1-AS1	ncRNA_intronic	8.34072	7.3837e-17
cg16525610	7	124571116	rs13240512	124571890	POT1-AS1	ncRNA_intronic	7.07289	1.51739e-12
cg16525610	7	124571116	rs6466963	124572288	POT1-AS1	ncRNA_intronic	7.19718	6.14688e-13
cg16525610	7	124571116	rs6466964	124572400	POT1-AS1	ncRNA_intronic	7.19718	6.14688e-13
cg16525610	7	124571116	rs10081375	124573175	POT1-AS1	ncRNA_intronic	7.19718	6.14688e-13
cg16525610	7	124571116	rs10081265	124573188	POT1-AS1	ncRNA_intronic	7.19718	6.14688e-13
cg16525610	7	124571116	rs10081266	124573260	POT1-AS1	ncRNA_intronic	7.19718	6.14688e-13
cg16525610	7	124571116	rs12706629	124574045	POT1-AS1	ncRNA_intronic	7.19718	6.14688e-13
cg16525610	7	124571116	rs10231491	124574091	POT1-AS1	ncRNA_intronic	7.19718	6.14688e-13
cg16525610	7	124571116	rs10231818	124574184	POT1-AS1	ncRNA_intronic	7.06376	1.62056e-12
cg16525610	7	124571116	rs10264288	124574527	POT1-AS1	ncRNA_intronic	6.89943	5.22104e-12
cg16525610	7	124571116	rs11769711	124574924	POT1-AS1	ncRNA_intronic	7.19718	6.14688e-13
cg16525610	7	124571116	rs10081290	124575508	POT1-AS1	ncRNA_intronic	7.19718	6.14688e-13
cg16525610	7	124571116	rs10081226	124575529	POT1-AS1	ncRNA_intronic	7.19718	6.14688e-13
cg16525610	7	124571116	rs7780392	124575655	POT1-AS1	ncRNA_intronic	7.19718	6.14688e-13
cg16525610	7	124571116	rs7799518	124575684	POT1-AS1	ncRNA_intronic	7.19718	6.14688e-13
cg16525610	7	124571116	rs10255638	124576255	POT1-AS1	ncRNA_intronic	7.19718	6.14688e-13
cg16525610	7	124571116	rs10243479	124576414	POT1-AS1	ncRNA_intronic	7.19718	6.14688e-13
cg16525610	7	124571116	rs10272889	124576641	POT1-AS1	ncRNA_intronic	7.19718	6.14688e-13
cg16525610	7	124571116	rs9332427	124576958	POT1-AS1	ncRNA_intronic	7.19718	6.14688e-13
cg16525610	7	124571116	rs1481332	124577262	POT1-AS1	ncRNA_intronic	7.19718	6.14688e-13
cg16525610	7	124571116	rs7786384	124577270	POT1-AS1	ncRNA_intronic	7.19718	6.14688e-13
cg16525610	7	124571116	rs1481331	124577325	POT1-AS1	ncRNA_intronic	7.19718	6.14688e-13
cg16525610	7	124571116	rs10954050	124577901	POT1-AS1	ncRNA_intronic	7.19718	6.14688e-13
cg16525610	7	124571116	rs7790975	124577944	POT1-AS1	ncRNA_intronic	7.19718	6.14688e-13
cg16525610	7	124571116	rs7791399	124577972	POT1-AS1	ncRNA_intronic	7.19718	6.14688e-13
cg16525610	7	124571116	rs7795199	124578345	POT1-AS1	ncRNA_intronic	7.54128	4.6539e-14
cg16525610	7	124571116	rs7795218	124578380	POT1-AS1	ncRNA_intronic	7.54128	4.6539e-14
cg16525610	7	124571116	rs7795605	124578447	POT1-AS1	ncRNA_intronic	7.19718	6.14688e-13
cg16525610	7	124571116	rs7795611	124578456	POT1-AS1	ncRNA_intronic	7.19718	6.14688e-13
cg16525610	7	124571116	rs7795233	124578468	POT1-AS1	ncRNA_intronic	7.19718	6.14688e-13
cg16525610	7	124571116	rs10252072	124578636	POT1-AS1	ncRNA_intronic	7.19718	6.14688e-13
cg16525610	7	124571116	rs10954051	124579236	POT1-AS1	ncRNA_intronic	7.19718	6.14688e-13
cg16525610	7	124571116	rs11981797	124579451	POT1-AS1	ncRNA_intronic	7.19718	6.14688e-13
cg16525610	7	124571116	rs1383751	124579721	POT1-AS1	ncRNA_intronic	7.19718	6.14688e-13
cg16525610	7	124571116	rs6466965	124579726	POT1-AS1	ncRNA_intronic	7.19718	6.14688e-13
cg16525610	7	124571116	rs2402756	124579782	POT1-AS1	ncRNA_intronic	7.19718	6.14688e-13
cg16525610	7	124571116	rs6466966	124580327	POT1-AS1	ncRNA_intronic	7.19718	6.14688e-13
cg16525610	7	124571116	rs1994023	124580670	POT1-AS1	ncRNA_intronic	7.19718	6.14688e-13
cg16525610	7	124571116	rs1994022	124580877	POT1-AS1	ncRNA_intronic	7.19718	6.14688e-13
cg16525610	7	124571116	rs4461840	124581065	POT1-AS1	ncRNA_intronic	7.19718	6.14688e-13
cg16525610	7	124571116	rs10231355	124581218	POT1-AS1	ncRNA_intronic	7.19718	6.14688e-13
cg16525610	7	124571116	rs10279816	124581580	POT1-AS1	ncRNA_intronic	7.19718	6.14688e-13
cg16525610	7	124571116	rs1481340	124582051	POT1-AS1	ncRNA_intronic	7.19718	6.14688e-13
cg16525610	7	124571116	rs1842616	124582172	POT1-AS1	ncRNA_intronic	7.19718	6.14688e-13
cg16525610	7	124571116	rs1842615	124582871	POT1-AS1	ncRNA_intronic	7.19718	6.14688e-13
cg16525610	7	124571116	rs1600743	124583032	POT1-AS1	ncRNA_intronic	7.19718	6.14688e-13
cg16525610	7	124571116	rs6466967	124583213	POT1-AS1	ncRNA_intronic	7.23676	4.59542e-13
cg16525610	7	124571116	rs6466968	124583357	POT1-AS1	ncRNA_intronic	7.10455	1.20717e-12
cg16525610	7	124571116	rs6466969	124583413	POT1-AS1	ncRNA_intronic	7.19718	6.14688e-13
cg16525610	7	124571116	rs10280341	124583935	POT1-AS1	ncRNA_intronic	7.19718	6.14688e-13
cg16525610	7	124571116	rs12111658	124584768	POT1-AS1	ncRNA_intronic	7.19718	6.14688e-13
cg16525610	7	124571116	rs12111660	124584795	POT1-AS1	ncRNA_intronic	7.19718	6.14688e-13
cg16525610	7	124571116	rs12112909	124584834	POT1-AS1	ncRNA_intronic	7.06376	1.62056e-12
cg16525610	7	124571116	rs1600746	124585095	POT1-AS1	ncRNA_intronic	7.19718	6.14688e-13
cg16525610	7	124571116	rs1600745	124585183	POT1-AS1	ncRNA_intronic	7.19718	6.14688e-13
cg16525610	7	124571116	rs1600744	124585960	POT1-AS1	ncRNA_intronic	7.19718	6.14688e-13
cg16525610	7	124571116	rs11761669	124586301	POT1-AS1	ncRNA_intronic	7.19718	6.14688e-13
cg16525610	7	124571116	rs12537431	124586556	POT1-AS1	ncRNA_intronic	7.19718	6.14688e-13
cg16525610	7	124571116	rs12706631	124586580	POT1-AS1	ncRNA_intronic	7.19718	6.14688e-13
cg16525610	7	124571116	rs12537473	124586711	POT1-AS1	ncRNA_intronic	7.09831	1.26292e-12
cg16525610	7	124571116	rs10954052	124586811	POT1-AS1	ncRNA_intronic	7.06376	1.62056e-12
cg16525610	7	124571116	rs10954053	124586815	POT1-AS1	ncRNA_intronic	7.19718	6.14688e-13
cg16525610	7	124571116	rs12540261	124586837	POT1-AS1	ncRNA_intronic	7.19718	6.14688e-13
cg16525610	7	124571116	rs9719478	124586921	POT1-AS1	ncRNA_intronic	7.19718	6.14688e-13
cg16525610	7	124571116	rs1904976	124587463	POT1-AS1	ncRNA_intronic	7.60069	2.94565e-14
cg16525610	7	124571116	rs13233978	124587620	POT1-AS1	ncRNA_intronic	7.19718	6.14688e-13
cg16525610	7	124571116	rs34555990	124587844	POT1-AS1	ncRNA_intronic	7.19718	6.14688e-13
cg16525610	7	124571116	rs28817916	124588550	POT1-AS1	ncRNA_intronic	7.19718	6.14688e-13
cg16525610	7	124571116	rs10954055	124589232	POT1-AS1	ncRNA_intronic	7.19718	6.14688e-13
cg16525610	7	124571116	rs12113765	124589684	POT1-AS1	ncRNA_intronic	7.19718	6.14688e-13
cg16525610	7	124571116	rs12113770	124589740	POT1-AS1	ncRNA_intronic	7.10455	1.20717e-12
cg16525610	7	124571116	rs11772336	124589796	POT1-AS1	ncRNA_intronic	7.19718	6.14688e-13
cg16525610	7	124571116	rs6961441	124590871	POT1-AS1	ncRNA_intronic	7.19718	6.14688e-13
cg16525610	7	124571116	rs12535807	124591433	POT1-AS1	ncRNA_intronic	7.19718	6.14688e-13
cg16525610	7	124571116	rs7799523	124592033	POT1-AS1	ncRNA_intronic	7.19718	6.14688e-13
cg16525610	7	124571116	rs7799535	124592060	POT1-AS1	ncRNA_intronic	7.19718	6.14688e-13
cg16525610	7	124571116	rs6971413	124592668	POT1-AS1	ncRNA_intronic	7.19718	6.14688e-13
cg16525610	7	124571116	rs6466970	124592755	POT1-AS1	ncRNA_intronic	7.19718	6.14688e-13
cg16525610	7	124571116	rs10227119	124593780	POT1-AS1	ncRNA_intronic	7.19718	6.14688e-13
cg16525610	7	124571116	rs2170353	124595169	POT1-AS1	ncRNA_intronic	6.89943	5.22104e-12
cg16525610	7	124571116	rs2127971	124595309	POT1-AS1	ncRNA_intronic	7.19718	6.14688e-13
cg16525610	7	124571116	rs2402760	124595920	POT1-AS1	ncRNA_intronic	7.06376	1.62056e-12
cg16525610	7	124571116	rs6466971	124596007	POT1-AS1	ncRNA_intronic	7.06376	1.62056e-12
cg16525610	7	124571116	rs6466972	124596249	POT1-AS1	ncRNA_intronic	7.19718	6.14688e-13
cg16525610	7	124571116	rs10239507	124596785	POT1-AS1	ncRNA_intronic	7.19718	6.14688e-13
cg16525610	7	124571116	rs10243992	124597994	POT1-AS1	ncRNA_intronic	7.19718	6.14688e-13
cg16525610	7	124571116	rs10228459	124598017	POT1-AS1	ncRNA_intronic	7.19718	6.14688e-13
cg16525610	7	124571116	rs28807101	124598826	POT1-AS1	ncRNA_intronic	7.06376	1.62056e-12
cg16525610	7	124571116	rs28820311	124598989	POT1-AS1	ncRNA_intronic	7.19718	6.14688e-13
cg16525610	7	124571116	rs7777126	124599742	POT1-AS1	ncRNA_intronic	7.19718	6.14688e-13
cg16525610	7	124571116	rs2402762	124599846	POT1-AS1	ncRNA_intronic	7.19718	6.14688e-13
cg16525610	7	124571116	rs10954056	124600534	POT1-AS1	ncRNA_intronic	7.19718	6.14688e-13
cg16525610	7	124571116	rs12536146	124600631	POT1-AS1	ncRNA_intronic	6.89943	5.22104e-12
cg16525610	7	124571116	rs12538641	124600671	POT1-AS1	ncRNA_intronic	7.19718	6.14688e-13
cg16525610	7	124571116	rs13307657	124600864	POT1-AS1	ncRNA_intronic	7.19718	6.14688e-13
cg16525610	7	124571116	rs7806126	124601875	POT1-AS1	ncRNA_intronic	7.19718	6.14688e-13
cg16525610	7	124571116	rs7787025	124601906	POT1-AS1	ncRNA_intronic	7.19718	6.14688e-13
cg16525610	7	124571116	rs7787765	124602088	POT1-AS1	ncRNA_intronic	7.19718	6.14688e-13
cg16525610	7	124571116	rs4595050	124602911	POT1-AS1	ncRNA_intronic	7.19718	6.14688e-13
cg16525610	7	124571116	rs10260039	124603546	POT1-AS1	ncRNA_intronic	6.99583	2.6369e-12
cg16525610	7	124571116	rs12531844	124603900	POT1-AS1	ncRNA_intronic	7.19718	6.14688e-13
cg16525610	7	124571116	rs922711	124604304	POT1-AS1	ncRNA_intronic	7.19718	6.14688e-13
cg16525610	7	124571116	rs11980178	124604660	POT1-AS1	ncRNA_intronic	7.19718	6.14688e-13
cg16525610	7	124571116	rs1011721	124605159	POT1-AS1	ncRNA_intronic	7.19718	6.14688e-13
cg16525610	7	124571116	rs1011722	124605207	POT1-AS1	ncRNA_intronic	7.19718	6.14688e-13
cg16525610	7	124571116	rs1011723	124605261	POT1-AS1	ncRNA_intronic	7.19718	6.14688e-13
cg16525610	7	124571116	rs6466973	124605426	POT1-AS1	ncRNA_intronic	7.19718	6.14688e-13
cg16525610	7	124571116	rs2127967	124605672	POT1-AS1	ncRNA_intronic	7.19718	6.14688e-13
cg16525610	7	124571116	rs73225438	124606060	POT1-AS1	ncRNA_intronic	7.19718	6.14688e-13
cg16525610	7	124571116	rs922712	124607050	POT1-AS1	ncRNA_intronic	7.19718	6.14688e-13
cg16525610	7	124571116	rs922713	124607059	POT1-AS1	ncRNA_intronic	7.19718	6.14688e-13
cg16525610	7	124571116	rs10276834	124607549	POT1-AS1	ncRNA_intronic	7.19718	6.14688e-13
cg16525610	7	124571116	rs10267378	124608773	POT1-AS1	ncRNA_intronic	6.89943	5.22104e-12
cg16525610	7	124571116	rs11766699	124608861	POT1-AS1	ncRNA_intronic	7.19718	6.14688e-13
cg16525610	7	124571116	rs6466974	124609510	POT1-AS1	ncRNA_intronic	7.19718	6.14688e-13
cg16525610	7	124571116	rs7789392	124611076	POT1-AS1	ncRNA_intronic	7.06376	1.62056e-12
cg16525610	7	124571116	rs7810643	124611410	POT1-AS1	ncRNA_intronic	6.89943	5.22104e-12
cg16525610	7	124571116	rs10264210	124611594	POT1-AS1	ncRNA_intronic	7.19718	6.14688e-13
cg16525610	7	124571116	rs6978022	124617277	POT1-AS1	ncRNA_intronic	7.06376	1.62056e-12
cg16525610	7	124571116	rs13233427	124617418	POT1-AS1	ncRNA_intronic	7.19718	6.14688e-13
cg16525610	7	124571116	rs4512329	124618140	POT1-AS1	ncRNA_intronic	7.19718	6.14688e-13
cg16525610	7	124571116	rs7455446	124618219	POT1-AS1	ncRNA_intronic	7.19718	6.14688e-13
cg16525610	7	124571116	rs11771286	124618764	POT1-AS1	ncRNA_intronic	7.19718	6.14688e-13
cg16525610	7	124571116	rs12531996	124619460	POT1-AS1	ncRNA_intronic	7.06376	1.62056e-12
cg16525610	7	124571116	rs77185807	124621692	POT1-AS1	ncRNA_intronic	7.15303	8.48847e-13
cg16525610	7	124571116	rs182995516	124624807	POT1-AS1	ncRNA_intronic	7.19718	6.14688e-13
cg16525610	7	124571116	rs36193262	124625089	POT1-AS1	ncRNA_intronic	6.89951	5.21822e-12
cg16525610	7	124571116	rs12536465	124625401	POT1-AS1	ncRNA_intronic	7.08222	1.41866e-12
cg16525610	7	124571116	rs1031956	124627183	POT1-AS1	ncRNA_intronic	7.19718	6.14688e-13
cg16525610	7	124571116	rs1031959	124627313	POT1-AS1	ncRNA_intronic	7.19718	6.14688e-13
cg16525610	7	124571116	rs1552118	124628858	POT1-AS1	ncRNA_intronic	7.19718	6.14688e-13
cg16525610	7	124571116	rs7788458	124630141	POT1-AS1	ncRNA_intronic	7.19718	6.14688e-13
cg16525610	7	124571116	rs719972	124631797	POT1-AS1	ncRNA_intronic	6.89943	5.22104e-12
cg16525610	7	124571116	rs1021080	124633805	POT1-AS1	ncRNA_intronic	7.06376	1.62056e-12
cg16525610	7	124571116	rs7795934	124636680	POT1-AS1	ncRNA_intronic	7.19718	6.14688e-13
cg16525610	7	124571116	rs10252798	124637211	POT1-AS1	ncRNA_intronic	7.19718	6.14688e-13
cg16525610	7	124571116	rs7802007	124638034	POT1-AS1	ncRNA_intronic	7.19718	6.14688e-13
cg16525610	7	124571116	rs1552120	124639238	POT1-AS1	ncRNA_intronic	6.89943	5.22104e-12
cg16525610	7	124571116	rs998054	124640487	POT1-AS1	ncRNA_intronic	7.19718	6.14688e-13
cg16525610	7	124571116	rs4406330	124641491	POT1-AS1	ncRNA_intronic	6.89943	5.22104e-12
cg16525610	7	124571116	rs1013754	124642047	POT1-AS1	ncRNA_intronic	6.89943	5.22104e-12
cg16525610	7	124571116	rs1481333	124643059	POT1-AS1	ncRNA_intronic	7.19718	6.14688e-13
cg16525610	7	124571116	rs6466978	124643786	POT1-AS1	ncRNA_intronic	7.19718	6.14688e-13
cg16525610	7	124571116	rs12533918	124647263	POT1-AS1	ncRNA_intronic	7.06376	1.62056e-12
cg16525610	7	124571116	rs6942997	124648479	POT1-AS1	ncRNA_intronic	6.89943	5.22104e-12
cg16525610	7	124571116	rs7794538	124648850	POT1-AS1	ncRNA_intronic	7.19718	6.14688e-13
cg16525610	7	124571116	rs7794959	124649139	POT1-AS1	ncRNA_intronic	7.06376	1.62056e-12
cg16525610	7	124571116	rs10270051	124649393	POT1-AS1	ncRNA_intronic	7.19718	6.14688e-13
cg16525610	7	124571116	rs10274384	124650437	POT1-AS1	ncRNA_intronic	7.60069	2.94565e-14
cg16525610	7	124571116	rs1471569	124650721	POT1-AS1	ncRNA_intronic	6.89943	5.22104e-12
cg16525610	7	124571116	rs1471572	124650942	POT1-AS1	ncRNA_intronic	6.89943	5.22104e-12
cg16525610	7	124571116	rs1471573	124650943	POT1-AS1	ncRNA_intronic	6.89943	5.22104e-12
cg16525610	7	124571116	rs1481342	124651479	POT1-AS1	ncRNA_intronic	7.19718	6.14688e-13
cg16525610	7	124571116	rs7779244	124652930	POT1-AS1	ncRNA_intronic	7.06376	1.62056e-12
cg16525610	7	124571116	rs7811203	124653374	POT1-AS1	ncRNA_intronic	7.19718	6.14688e-13
cg16525610	7	124571116	rs6960622	124654080	POT1-AS1	ncRNA_intronic	7.06376	1.62056e-12
cg16525610	7	124571116	rs10500098	124658055	POT1-AS1	ncRNA_intronic	7.19718	6.14688e-13
cg16525610	7	124571116	rs1525614	124658600	POT1-AS1	ncRNA_intronic	7.19718	6.14688e-13
cg16525610	7	124571116	rs723444	124659224	POT1-AS1	ncRNA_intronic	6.89943	5.22104e-12
cg16525610	7	124571116	rs723443	124659301	POT1-AS1	ncRNA_intronic	7.19718	6.14688e-13
cg16525610	7	124571116	rs7806530	124659884	POT1-AS1	ncRNA_intronic	7.65417	1.94561e-14
cg16525610	7	124571116	rs1994024	124660845	POT1-AS1	ncRNA_intronic	7.07616	1.48202e-12
cg16525610	7	124571116	rs9969187	124661472	POT1-AS1	ncRNA_intronic	7.27411	3.48724e-13
cg16525610	7	124571116	rs57569363	124662457	POT1-AS1	ncRNA_intronic	6.98727	2.80285e-12
cg16525610	7	124571116	rs6964090	124667116	POT1-AS1	ncRNA_intronic	7.1335	9.78454e-13
cg16525610	7	124571116	rs1481337	124667796	POT1-AS1	ncRNA_intronic	7.18472	6.73458e-13
cg16525610	7	124571116	rs1904973	124669547	POT1-AS1	ncRNA_intronic	7.13427	9.73001e-13
cg16525610	7	124571116	rs1904972	124669687	POT1-AS1	ncRNA_intronic	7.17874	7.0357e-13
cg16525610	7	124571116	rs1904971	124669695	POT1-AS1	ncRNA_intronic	7.17874	7.0357e-13
cg16525610	7	124571116	rs2017928	124672323	POT1-AS1	ncRNA_intronic	7.13427	9.73001e-13
cg16525610	7	124571116	rs7784616	124677194	POT1-AS1	ncRNA_intronic	7.13427	9.73001e-13
cg16525610	7	124571116	rs6466988	124678116	POT1-AS1	ncRNA_intronic	7.13427	9.73001e-13
cg16525610	7	124571116	rs1871772	124678872	POT1-AS1	ncRNA_intronic	7.18472	6.73458e-13
cg16525610	7	124571116	rs6948283	124679523	POT1-AS1	ncRNA_intronic	7.13427	9.73001e-13
cg16525610	7	124571116	rs7804267	124680722	POT1-AS1	ncRNA_intronic	7.13427	9.73001e-13
cg16525610	7	124571116	rs6977613	124681791	POT1-AS1	ncRNA_intronic	7.13427	9.73001e-13
cg16525610	7	124571116	rs6975534	124686461	POT1-AS1	ncRNA_intronic	7.13427	9.73001e-13
cg16525610	7	124571116	rs6975148	124686508	POT1-AS1	ncRNA_intronic	7.13427	9.73001e-13
cg16525610	7	124571116	rs1852171	124687399	POT1-AS1	ncRNA_intronic	7.13427	9.73001e-13
cg16525610	7	124571116	rs10954066	124688293	POT1-AS1	ncRNA_intronic	7.18472	6.73458e-13
cg16525610	7	124571116	rs6959632	124691046	POT1-AS1	ncRNA_intronic	7.13427	9.73001e-13
cg16525610	7	124571116	rs6466990	124691512	POT1-AS1	ncRNA_intronic	7.18472	6.73458e-13
cg16525610	7	124571116	rs1600741	124692292	POT1-AS1	ncRNA_intronic	7.13427	9.73001e-13
cg16525610	7	124571116	rs4272297	124692962	POT1-AS1	ncRNA_intronic	7.13427	9.73001e-13
cg16525610	7	124571116	rs1404898	124694339	POT1-AS1	ncRNA_intronic	7.18472	6.73458e-13
cg16525610	7	124571116	rs1481336	124696739	POT1-AS1	ncRNA_intronic	7.13427	9.73001e-13
cg16836759	7	148902720	rs141149560	148802779	ZNF425	intronic	-7.28802	3.14542e-13
cg16836759	7	148902720	rs186283080	148802868	ZNF425	intronic	-7.28802	3.14542e-13
cg16836759	7	148902720	rs113931941	148802935	ZNF425	intronic	-7.28802	3.14542e-13
cg16836759	7	148902720	rs111889209	148802964	ZNF425	intronic	-7.28802	3.14542e-13
cg16836759	7	148902720	rs6970301	148803429	ZNF425	intronic	-7.28802	3.14542e-13
cg16836759	7	148902720	rs7808532	148804851	ZNF425	intronic	-7.30776	2.71632e-13
cg16836759	7	148902720	rs114750855	148805087	ZNF425	intronic	-7.30776	2.71632e-13
cg16836759	7	148902720	rs111784615	148805110	ZNF425	intronic	-7.30776	2.71632e-13
cg16836759	7	148902720	rs75483116	148805408	ZNF425	intronic	-7.30776	2.71632e-13
cg16836759	7	148902720	rs113191944	148806065	ZNF425	intronic	-7.30776	2.71632e-13
cg16836759	7	148902720	rs190510933	148806193	ZNF425	intronic	-7.30776	2.71632e-13
cg16836759	7	148902720	rs146372029	148806295	ZNF425	intronic	-7.30776	2.71632e-13
cg16836759	7	148902720	rs139401911	148806416	ZNF425	intronic	-7.30776	2.71632e-13
cg16836759	7	148902720	rs60032040	148807086	ZNF425	intronic	-7.30776	2.71632e-13
cg16836759	7	148902720	rs61255948	148807132	ZNF425	intronic	-7.30776	2.71632e-13
cg16836759	7	148902720	rs111531085	148807259	ZNF425	intronic	-7.30776	2.71632e-13
cg16836759	7	148902720	rs112315640	148807385	ZNF425	intronic	-7.0069	2.43648e-12
cg16836759	7	148902720	rs111395341	148808183	ZNF425	intronic	-7.30776	2.71632e-13
cg16836759	7	148902720	rs186327318	148808347	ZNF425	intronic	-7.30776	2.71632e-13
cg16836759	7	148902720	rs138571331	148808421	ZNF425	intronic	-7.30776	2.71632e-13
cg16836759	7	148902720	rs7784205	148809543	ZNF425	intronic	-7.30776	2.71632e-13
cg16836759	7	148902720	rs58847964	148809665	ZNF425	intronic	-7.30776	2.71632e-13
cg16836759	7	148902720	rs56765789	148809694	ZNF425	intronic	-7.30776	2.71632e-13
cg16836759	7	148902720	rs115794612	148809745	ZNF425	intronic	-7.30776	2.71632e-13
cg16836759	7	148902720	rs144597955	148810023	ZNF425	intronic	-7.30776	2.71632e-13
cg16836759	7	148902720	rs145473204	148810129	ZNF425	intronic	-7.30776	2.71632e-13
cg16836759	7	148902720	rs188410162	148810132	ZNF425	intronic	-6.91601	4.64532e-12
cg16836759	7	148902720	rs145542340	148810171	ZNF425	intronic	-7.30776	2.71632e-13
cg16836759	7	148902720	rs58950805	148810310	ZNF425	intronic	-7.30776	2.71632e-13
cg16836759	7	148902720	rs112814612	148810552	ZNF425	intronic	-7.30776	2.71632e-13
cg16836759	7	148902720	rs138534926	148810581	ZNF425	intronic	-7.30776	2.71632e-13
cg16836759	7	148902720	rs141604118	148810713	ZNF425	intronic	-7.42352	1.14048e-13
cg16836759	7	148902720	rs184041581	148810789	ZNF425	intronic	-7.30776	2.71632e-13
cg16836759	7	148902720	rs138249362	148810932	ZNF425	intronic	-7.30776	2.71632e-13
cg16836759	7	148902720	rs113885642	148811017	ZNF425	intronic	-7.30776	2.71632e-13
cg16836759	7	148902720	rs116082647	148811289	ZNF425	intronic	-7.30776	2.71632e-13
cg16836759	7	148902720	rs144353099	148811301	ZNF425	intronic	-7.30776	2.71632e-13
cg16836759	7	148902720	rs148793274	148811444	ZNF425	intronic	-7.30776	2.71632e-13
cg16836759	7	148902720	rs115305753	148811704	ZNF425	intronic	-7.30776	2.71632e-13
cg16836759	7	148902720	rs112720015	148811744	ZNF425	intronic	-7.30776	2.71632e-13
cg16836759	7	148902720	rs112192837	148811836	ZNF425	intronic	-7.30776	2.71632e-13
cg16836759	7	148902720	rs112979772	148811983	ZNF425	intronic	-7.30776	2.71632e-13
cg16836759	7	148902720	rs114431539	148812089	ZNF425	intronic	-7.30776	2.71632e-13
cg16836759	7	148902720	rs147450376	148812098	ZNF425	intronic	-7.30776	2.71632e-13
cg16836759	7	148902720	rs139879147	148812272	ZNF425	intronic	-7.30776	2.71632e-13
cg16836759	7	148902720	rs114092158	148812329	ZNF425	intronic	-7.33007	2.30028e-13
cg16836759	7	148902720	rs61521669	148812706	ZNF425	intronic	-7.33007	2.30028e-13
cg16836759	7	148902720	rs57739122	148812807	ZNF425	intronic	-7.33007	2.30028e-13
cg16836759	7	148902720	rs58834816	148812815	ZNF425	intronic	-7.33007	2.30028e-13
cg16836759	7	148902720	rs58425855	148813132	ZNF425	intronic	-7.33007	2.30028e-13
cg16836759	7	148902720	rs112301304	148814021	ZNF425	intronic	-7.33007	2.30028e-13
cg16836759	7	148902720	rs116560077	148814219	ZNF425	intronic	-7.33007	2.30028e-13
cg16836759	7	148902720	rs77662266	148814590	ZNF425	intronic	-7.33007	2.30028e-13
cg16880773	7	150038666	rs56019796	150009226	ACTR3C,LRRC61	intronic	9.04631	1.47879e-19
cg16880773	7	150038666	rs56923535	150009632	ACTR3C,LRRC61	intronic	7.38706	1.50105e-13
cg16880773	7	150038666	rs77354576	150013300	ACTR3C,LRRC61	intronic	8.12562	4.45097e-16
cg16880773	7	150038666	rs7806429	150013393	ACTR3C,LRRC61	intronic	8.12562	4.45097e-16
cg16880773	7	150038666	rs7788316	150013995	ACTR3C,LRRC61	intronic	8.12562	4.45097e-16
cg16880773	7	150038666	rs11767726	150018096	ACTR3C,LRRC61	intronic	7.2986	2.90785e-13
cg16880773	7	150038666	rs3735174	150020489	LRRC61	UTR5	7.63125	2.32485e-14
cg16880773	7	150038666	rs3735173	150020526	LRRC61	UTR5	7.63125	2.32485e-14
cg16880773	7	150038666	rs1916932	150021644	LRRC61	intronic	8.4011	4.42331e-17
cg16880773	7	150038666	rs60283368	150023258	LRRC61	intronic	8.4011	4.42331e-17
cg16880773	7	150038666	rs59211922	150023790	LRRC61	intronic	8.4011	4.42331e-17
cg16880773	7	150038666	rs60268791	150023800	LRRC61	intronic	8.4011	4.42331e-17
cg16880773	7	150038666	rs4395803	150025367	LRRC61	intronic	7.77502	7.54343e-15
cg16880773	7	150038666	rs4554381	150025567	LRRC61	intronic	7.93719	2.06817e-15
cg16880773	7	150038666	rs11764936	150025915	LRRC61	intronic	7.77502	7.54343e-15
cg16880773	7	150038666	rs10952250	150025966	LRRC61	intronic	8.4011	4.42331e-17
cg16880773	7	150038666	rs11765692	150026567	LRRC61	intronic	6.96369	3.31477e-12
cg16880773	7	150038666	rs3800781	150027324	ZBED6CL	UTR5	7.94446	1.95043e-15
cg16880773	7	150038666	rs3735172	150028958	ZBED6CL	UTR3	8.4011	4.42331e-17
cg16880773	7	150038666	rs3735171	150033882	LRRC61	UTR5	8.6988	3.35403e-18
cg16880773	7	150038666	rs1047207	150037660	RARRES2	exonic	10.1863	2.28372e-24
cg16880773	7	150038666	rs57367026	150037816	RARRES2	intronic	9.49277	2.24975e-21
cg16880773	7	150038666	rs55974958	150037927	RARRES2	intronic	10.1863	2.28372e-24
cg16880773	7	150038666	rs61421252	150037972	RARRES2	intronic	10.1863	2.28372e-24
cg16880773	7	150038666	rs17173617	150038023	RARRES2	intronic	10.1863	2.28372e-24
cg16954385	7	23246896	rs1881202	23193508	KLHL7	intronic	-8.69435	3.48827e-18
cg16954385	7	23246896	rs2091491	23193549	KLHL7	intronic	-8.69435	3.48827e-18
cg16954385	7	23246896	rs1406080	23193604	KLHL7	intronic	-8.69435	3.48827e-18
cg16954385	7	23246896	rs1852635	23193770	KLHL7	intronic	-8.69435	3.48827e-18
cg16954385	7	23246896	rs1830275	23193890	KLHL7	intronic	-8.69435	3.48827e-18
cg16954385	7	23246896	rs2178138	23194033	KLHL7	intronic	-8.69435	3.48827e-18
cg16954385	7	23246896	rs1358441	23194469	KLHL7	intronic	-8.69435	3.48827e-18
cg16954385	7	23246896	rs1406079	23194697	KLHL7	intronic	-7.16806	7.60686e-13
cg16954385	7	23246896	rs6961136	23194962	KLHL7	intronic	-8.69435	3.48827e-18
cg16954385	7	23246896	rs6961813	23195123	KLHL7	intronic	-8.69435	3.48827e-18
cg16954385	7	23246896	rs12700417	23195207	KLHL7	intronic	-8.69435	3.48827e-18
cg16954385	7	23246896	rs12700418	23195320	KLHL7	intronic	-8.69435	3.48827e-18
cg16954385	7	23246896	rs6966420	23195965	KLHL7	intronic	-8.69435	3.48827e-18
cg16954385	7	23246896	rs4722227	23196018	KLHL7	intronic	-8.69435	3.48827e-18
cg16954385	7	23246896	rs6966929	23196074	KLHL7	intronic	-8.69435	3.48827e-18
cg16954385	7	23246896	rs4722228	23196098	KLHL7	intronic	-8.69435	3.48827e-18
cg16954385	7	23246896	rs4722229	23196104	KLHL7	intronic	-8.69435	3.48827e-18
cg16954385	7	23246896	rs4722230	23197191	KLHL7	intronic	-8.69435	3.48827e-18
cg16954385	7	23246896	rs4722233	23197411	KLHL7	intronic	-8.03883	9.07021e-16
cg16954385	7	23246896	rs6948265	23197635	KLHL7	intronic	-8.69435	3.48827e-18
cg16954385	7	23246896	rs6968416	23197661	KLHL7	intronic	-8.69435	3.48827e-18
cg16954385	7	23246896	rs9639457	23197709	KLHL7	intronic	-8.69435	3.48827e-18
cg16954385	7	23246896	rs6461696	23197844	KLHL7	intronic	-8.69435	3.48827e-18
cg16954385	7	23246896	rs6461697	23198087	KLHL7	intronic	-8.69435	3.48827e-18
cg16954385	7	23246896	rs6949272	23198369	KLHL7	intronic	-8.69435	3.48827e-18
cg16954385	7	23246896	rs12700419	23198500	KLHL7	intronic	-8.69435	3.48827e-18
cg16954385	7	23246896	rs10230879	23198558	KLHL7	intronic	-8.69435	3.48827e-18
cg16954385	7	23246896	rs6960118	23200328	KLHL7	intronic	-7.75704	8.69379e-15
cg16954385	7	23246896	rs6964671	23200802	KLHL7	intronic	-7.75704	8.69379e-15
cg16954385	7	23246896	rs6461699	23202298	KLHL7	intronic	-7.75704	8.69379e-15
cg16954385	7	23246896	rs7807516	23202766	KLHL7	intronic	-8.91645	4.81453e-19
cg16954385	7	23246896	rs7807660	23202850	KLHL7	intronic	-8.24983	1.58621e-16
cg16954385	7	23246896	rs7807966	23203003	KLHL7	intronic	-8.91645	4.81453e-19
cg16954385	7	23246896	rs858316	23203130	KLHL7	intronic	-7.75704	8.69379e-15
cg16954385	7	23246896	rs1621012	23203333	KLHL7	intronic	-8.7134	2.94901e-18
cg16954385	7	23246896	rs1637244	23203334	KLHL7	intronic	-8.7134	2.94901e-18
cg16954385	7	23246896	rs858315	23203967	KLHL7	intronic	-8.7134	2.94901e-18
cg16954385	7	23246896	rs858314	23204551	KLHL7	intronic	-8.91645	4.81453e-19
cg16954385	7	23246896	rs858313	23204737	KLHL7	intronic	-8.91645	4.81453e-19
cg16954385	7	23246896	rs858309	23206473	KLHL7	intronic	-10.3084	6.45341e-25
cg16954385	7	23246896	rs858308	23208346	KLHL7	intronic	-9.46835	2.84301e-21
cg16954385	7	23246896	rs864524	23208735	KLHL7	intronic	-9.46835	2.84301e-21
cg16954385	7	23246896	rs858269	23209465	KLHL7	intronic	-9.46835	2.84301e-21
cg16954385	7	23246896	rs858268	23209649	KLHL7	intronic	-9.46835	2.84301e-21
cg16954385	7	23246896	rs858267	23210129	KLHL7	intronic	-9.46835	2.84301e-21
cg16954385	7	23246896	rs858266	23210176	KLHL7	intronic	-9.46835	2.84301e-21
cg16954385	7	23246896	rs858256	23215636	KLHL7	UTR3	-7.56149	3.98469e-14
cg16954385	7	23246896	rs858254	23217203	KLHL7	UTR3	-8.69201	3.56088e-18
cg16954385	7	23246896	rs1728326	23234981	NUP42	intronic	-7.18216	6.86185e-13
cg16954385	7	23246896	rs3757450	23285431	GPNMB	upstream	-9.0978	9.21813e-20
cg16954385	7	23246896	rs57541772	23289082	GPNMB	intronic	-9.0978	9.21813e-20
cg16954385	7	23246896	rs73277831	23289600	GPNMB	intronic	-9.0978	9.21813e-20
cg16954385	7	23246896	rs57526389	23295773	GPNMB	intronic	-9.0978	9.21813e-20
cg16994041	7	151503269	rs4570063	151503100	PRKAG2	intronic	7.18326	6.80702e-13
cg16994041	7	151503269	rs4442045	151503301	PRKAG2	intronic	7.41838	1.18557e-13
cg16994041	7	151503269	rs4236432	151503873	LOC644090	UTR5	7.18402	6.76888e-13
cg17212350	7	87075377	rs4148826	87074419	ABCB4	intronic	-8.17533	2.95066e-16
cg17212350	7	87075377	rs4148824	87075362	ABCB4	intronic	-10.1873	2.2606e-24
cg17212350	7	87075377	rs1014283	87076587	ABCB4	intronic	-8.23811	1.74959e-16
cg17212350	7	87075377	rs45493392	87079880	ABCB4	intronic	-6.92732	4.28881e-12
cg17212350	7	87075377	rs1473152	87080350	ABCB4	intronic	-6.92732	4.28881e-12
cg17212350	7	87075377	rs4148820	87080482	ABCB4	intronic	-8.43914	3.19682e-17
cg17212350	7	87075377	rs2270187	87080698	ABCB4	intronic	-6.92732	4.28881e-12
cg17212350	7	87075377	rs1473154	87082042	ABCB4	intronic	-6.92732	4.28881e-12
cg17212350	7	87075377	rs4148813	87092376	ABCB4	intronic	-8.44966	2.92163e-17
cg17212350	7	87075377	rs2071645	87105276	ABCB4	upstream	-7.95417	1.80334e-15
cg17212350	7	87075377	rs112005873	87114824	MALRD1	intronic	-8.26594	1.38603e-16
cg17264718	7	29112881	rs56168268	29105858	CPVL	intronic	-8.00144	1.22974e-15
cg17264718	7	29112881	rs148005846	29108820	CPVL	intronic	-8.00144	1.22974e-15
cg17264718	7	29112881	rs140754887	29108821	CPVL	intronic	-8.00144	1.22974e-15
cg17264718	7	29112881	rs16874835	29114376	CPVL	intronic	-8.49611	1.9605e-17
cg17264718	7	29112881	rs73684552	29116657	CPVL	intronic	-8.49611	1.9605e-17
cg17264718	7	29112881	rs60584796	29121086	CPVL	intronic	-8.49611	1.9605e-17
cg17264718	7	29112881	rs6960753	29121531	CPVL	intronic	-8.49611	1.9605e-17
cg17279839	7	150038598	rs3735171	150033882	LRRC61	UTR5	6.98171	2.91617e-12
cg17279839	7	150038598	rs1047207	150037660	RARRES2	exonic	8.46096	2.65181e-17
cg17279839	7	150038598	rs57367026	150037816	RARRES2	intronic	7.54523	4.51481e-14
cg17279839	7	150038598	rs55974958	150037927	RARRES2	intronic	8.46096	2.65181e-17
cg17279839	7	150038598	rs61421252	150037972	RARRES2	intronic	8.46096	2.65181e-17
cg17279839	7	150038598	rs17173617	150038023	RARRES2	intronic	8.46096	2.65181e-17
cg17330251	7	94953956	rs705379	94953895	PON1	upstream	10.3679	3.47088e-25
cg17330251	7	94953956	rs854572	94954696	PON1	upstream	7.52562	5.24691e-14
cg17386934	7	75719333	rs56088021	75852480	SRRM3	intronic	6.96424	3.30191e-12
cg17533797	7	1120003	rs76222665	855720	SUN1	intronic	-7.22805	4.8998e-13
cg17533797	7	1120003	rs57069348	857837	SUN1	intronic	-6.92332	4.41166e-12
cg17533797	7	1120003	rs60375899	860846	SUN1	intronic	-6.92332	4.41166e-12
cg17533797	7	1120003	rs78733180	861697	SUN1	intronic	-6.99755	2.60484e-12
cg17533797	7	1120003	rs76719833	861817	SUN1	intronic	-6.92332	4.41166e-12
cg17533797	7	1120003	rs75177022	862171	SUN1	intronic	-6.94609	3.75549e-12
cg17533797	7	1120003	rs4721506	862659	SUN1	exonic	-6.94609	3.75549e-12
cg17533797	7	1120003	rs78452174	863593	SUN1	intronic	-6.92332	4.41166e-12
cg17533797	7	1120003	rs6961643	884279	SUN1	intronic	-8.03257	9.54506e-16
cg17533797	7	1120003	rs143923371	887033	SUN1	intronic	-7.68195	1.56686e-14
cg17533797	7	1120003	rs74590968	888885	SUN1	intronic	-7.53402	4.92006e-14
cg17533797	7	1120003	rs12669325	889358	SUN1	intronic	-7.15902	8.1255e-13
cg17533797	7	1120003	rs9791614	894027	SUN1	intronic	-7.53402	4.92006e-14
cg17533797	7	1120003	rs79512755	895444	SUN1	intronic	-7.21546	5.37503e-13
cg17533797	7	1120003	rs76105981	900905	SUN1	intronic	-7.15886	8.13517e-13
cg17533797	7	1120003	rs77026841	903638	SUN1	intronic	-6.91133	4.80132e-12
cg17533797	7	1120003	rs4721962	907909	SUN1	intronic	-7.18833	6.55883e-13
cg17533797	7	1120003	rs4721964	908011	SUN1	intronic	-7.18833	6.55883e-13
cg17533797	7	1120003	rs77127926	910345	SUN1	intronic	-7.18833	6.55883e-13
cg17533797	7	1120003	rs59436529	912720	SUN1	intronic	-7.57846	3.49676e-14
cg17533797	7	1120003	rs58994882	917828	GET4	intronic	-7.29298	3.03176e-13
cg17533797	7	1120003	rs74389110	920477	GET4	intronic	-7.37448	1.64984e-13
cg17533797	7	1120003	rs77660844	925866	GET4	intronic	-6.88137	5.92783e-12
cg17533797	7	1120003	rs113953879	928636	GET4	intronic	-6.88137	5.92783e-12
cg17536848	7	156686555	rs1017137	156586675	LMBR1	intronic	7.51839	5.54554e-14
cg17536848	7	156686555	rs77928148	156596311	LMBR1	intronic	8.21742	2.07929e-16
cg17536848	7	156686555	rs59585434	156600745	LMBR1	intronic	8.21742	2.07929e-16
cg17536848	7	156686555	rs56319022	156602898	LMBR1	intronic	8.21742	2.07929e-16
cg17536848	7	156686555	rs17837697	156620645	LMBR1	intronic	7.84894	4.19585e-15
cg17536848	7	156686555	rs12666312	156627021	LMBR1	intronic	7.84894	4.19585e-15
cg17536848	7	156686555	rs73166195	156631593	LMBR1	intronic	7.84894	4.19585e-15
cg17536848	7	156686555	rs2058565	156638904	LMBR1	intronic	7.27613	3.43543e-13
cg17536848	7	156686555	rs11768602	156648334	LMBR1	intronic	7.84894	4.19585e-15
cg17536848	7	156686555	rs145203706	156656028	LMBR1	intronic	8.43257	3.3816e-17
cg17536848	7	156686555	rs61014763	156657674	LMBR1	intronic	7.52938	5.09817e-14
cg17536848	7	156686555	rs76793960	156657781	LMBR1	intronic	8.43257	3.3816e-17
cg17536848	7	156686555	rs6969335	156661515	LMBR1	intronic	7.52938	5.09817e-14
cg17536848	7	156686555	rs11760703	156667051	LMBR1	intronic	7.41843	1.18521e-13
cg17536848	7	156686555	rs10949608	156671895	LMBR1	intronic	8.7475	2.18135e-18
cg17536848	7	156686555	rs11764953	156679621	LMBR1	intronic	7.56904	3.75991e-14
cg17536848	7	156686555	rs57561696	156682400	LMBR1	intronic	7.56904	3.75991e-14
cg17536848	7	156686555	rs73167983	156686722	LMBR1	upstream	7.74071	9.88632e-15
cg17536848	7	156686555	rs117064558	156686813	LMBR1	upstream	7.74071	9.88632e-15
cg17541553	7	896603	rs11543223	930608	GET4	exonic	-8.19216	2.56577e-16
cg17541553	7	896603	rs56374240	1013278	COX19	intronic	-7.19046	6.4574e-13
cg17593934	7	1970648	rs62435127	1884937	MAD1L1	intronic	-7.06961	1.55367e-12
cg17593934	7	1970648	rs73046334	1887037	MAD1L1	intronic	-7.06961	1.55367e-12
cg17593934	7	1970648	rs11766944	1888051	MAD1L1	intronic	-7.06961	1.55367e-12
cg17593934	7	1970648	rs62435130	1890002	MAD1L1	intronic	-7.06961	1.55367e-12
cg17593934	7	1970648	rs56070303	1891015	MAD1L1	intronic	-6.88857	5.63548e-12
cg17593934	7	1970648	rs62435132	1891315	MAD1L1	intronic	-6.88857	5.63548e-12
cg17593934	7	1970648	rs62435134	1895463	MAD1L1	intronic	-7.24846	4.21521e-13
cg17593934	7	1970648	rs11763813	1896690	MAD1L1	intronic	-7.17832	7.05738e-13
cg17593934	7	1970648	rs138324521	1917144	MAD1L1	intronic	-7.62514	2.43761e-14
cg17593934	7	1970648	rs34040190	1920356	MAD1L1	intronic	-7.55362	4.2331e-14
cg17593934	7	1970648	rs62436669	1926636	MAD1L1	intronic	-7.59678	3.03591e-14
cg17593934	7	1970648	rs73048106	1929019	MAD1L1	intronic	-7.60352	2.88191e-14
cg17593934	7	1970648	rs12113633	1932936	MAD1L1	intronic	-7.60352	2.88191e-14
cg17593934	7	1970648	rs7791899	1935988	MAD1L1	intronic	-7.40723	1.2896e-13
cg17593934	7	1970648	rs62442895	1936938	MAD1L1	intronic	-7.40723	1.2896e-13
cg17593934	7	1970648	rs7807014	1939021	MAD1L1	intronic	-7.40723	1.2896e-13
cg17593934	7	1970648	rs11771828	1941003	MAD1L1	intronic	-7.40723	1.2896e-13
cg17593934	7	1970648	rs11767515	1941051	MAD1L1	intronic	-7.40723	1.2896e-13
cg17593934	7	1970648	rs28393635	1943547	MAD1L1	intronic	-7.25819	3.92315e-13
cg17593934	7	1970648	rs142237080	1943774	MAD1L1	intronic	-7.66062	1.85042e-14
cg17593934	7	1970648	rs11767036	1945442	MAD1L1	intronic	-7.4955	6.60461e-14
cg17593934	7	1970648	rs11767040	1945468	MAD1L1	intronic	-7.4955	6.60461e-14
cg17593934	7	1970648	rs56403963	1946130	MAD1L1	intronic	-7.46431	8.37358e-14
cg17593934	7	1970648	rs28728306	1961814	MAD1L1	intronic	-7.15257	8.51657e-13
cg17593934	7	1970648	rs73050128	1961882	MAD1L1	intronic	-7.53749	4.79118e-14
cg17593934	7	1970648	rs60595248	1967731	MAD1L1	intronic	-7.10492	1.20389e-12
cg17593934	7	1970648	rs62442912	1969345	MAD1L1	intronic	-7.07912	1.45074e-12
cg17593934	7	1970648	rs78443464	1970229	MAD1L1	intronic	-7.97045	1.58099e-15
cg17593934	7	1970648	rs11982272	1970766	MAD1L1	intronic	-7.59504	3.07686e-14
cg17593934	7	1970648	rs61409925	1971226	MAD1L1	intronic	-7.60842	2.77468e-14
cg17593934	7	1970648	rs11764780	2020904	MAD1L1	intronic	-6.92491	4.36259e-12
cg17593934	7	1970648	rs55790766	2021248	MAD1L1	intronic	-7.11155	1.14745e-12
cg17593934	7	1970648	rs57148375	2025001	MAD1L1	intronic	-6.92491	4.36259e-12
cg17593934	7	1970648	rs34809719	2028968	MAD1L1	intronic	-6.8992	5.22968e-12
cg17593934	7	1970648	rs11764590	2032803	MAD1L1	intronic	-7.42812	1.10151e-13
cg17593934	7	1970648	rs868754	2033780	MAD1L1	intronic	-7.42812	1.10151e-13
cg17593934	7	1970648	rs11772463	2078132	MAD1L1	intronic	-7.0175	2.25877e-12
cg17593934	7	1970648	rs56226325	2078981	MAD1L1	intronic	-7.0175	2.25877e-12
cg17593934	7	1970648	rs62444907	2083267	MAD1L1	intronic	-6.91744	4.5987e-12
cg17593934	7	1970648	rs9639202	2087315	MAD1L1	intronic	-6.91744	4.5987e-12
cg17611936	7	151411526	rs2536078	151408459	PRKAG2	intronic	-9.61179	7.1298e-22
cg17611936	7	151411526	rs28533208	151409293	PRKAG2	intronic	-8.51541	1.66005e-17
cg17611936	7	151411526	rs4725424	151409480	PRKAG2	intronic	-8.50675	1.78876e-17
cg17618327	7	2143942	rs1625543	2224637	MAD1L1	intronic	7.39387	1.42614e-13
cg17626372	7	30492141	rs5743336	30498806	NOD1	UTR5	-6.89606	5.34642e-12
cg17889504	7	156686609	rs73167983	156686722	LMBR1	upstream	7.73344	1.04679e-14
cg17889504	7	156686609	rs117064558	156686813	LMBR1	upstream	7.73344	1.04679e-14
cg18088486	7	101837148	rs111998532	101824316	CUX1	intronic	-8.34521	7.10877e-17
cg18088486	7	101837148	rs12537077	101825367	CUX1	intronic	-8.22808	1.90238e-16
cg18088486	7	101837148	rs56235745	101828769	CUX1	intronic	-10.9256	8.69393e-28
cg18088486	7	101837148	rs67531258	101829087	CUX1	intronic	-10.9256	8.69393e-28
cg18088486	7	101837148	rs1108056	101834081	CUX1	intronic	-13.0883	3.84004e-39
cg18088486	7	101837148	rs7788596	101839486	CUX1	intronic	-8.17129	3.051e-16
cg18088486	7	101837148	rs11760331	101840903	CUX1	intronic	-8.12702	4.39959e-16
cg18088486	7	101837148	rs56077916	101842569	CUX1	intronic	-9.79299	1.20672e-22
cg18088486	7	101837148	rs41275218	101842681	CUX1	intronic	-13.8049	2.38172e-43
cg18088486	7	101837148	rs113184201	101843716	CUX1	intronic	-8.61079	7.25574e-18
cg18088486	7	101837148	rs60987662	101844851	CUX1	exonic	-8.20105	2.383e-16
cg18088486	7	101837148	rs55961409	101846699	CUX1	intronic	-8.57807	9.64766e-18
cg18088486	7	101837148	rs378011	101849396	CUX1	intronic	-6.92273	4.43014e-12
cg18088486	7	101837148	rs367356	101850104	CUX1	intronic	-6.9938	2.67548e-12
cg18088486	7	101837148	rs375445	101858181	CUX1	intronic	-8.13787	4.02307e-16
cg18088486	7	101837148	rs372968	101860931	CUX1	intronic	-7.85812	3.89957e-15
cg18088486	7	101837148	rs434624	101861207	CUX1	intronic	-7.85812	3.89957e-15
cg18088486	7	101837148	rs437060	101862968	CUX1	intronic	-7.28831	3.13859e-13
cg18088486	7	101837148	rs382947	101865551	CUX1	intronic	-7.28831	3.13859e-13
cg18088486	7	101837148	rs364396	101878906	CUX1	intronic	-6.97013	3.16638e-12
cg18088486	7	101837148	rs410697	101879078	CUX1	intronic	-7.50069	6.34817e-14
cg18353405	7	148764182	rs6959224	148784495	ZNF786	intronic	6.95655	3.487e-12
cg18402987	7	1209562	rs74360401	1067403	C7orf50	intronic	6.94034	3.91158e-12
cg18402987	7	1209562	rs118132455	1068232	C7orf50	intronic	6.94034	3.91158e-12
cg18402987	7	1209562	rs78628466	1068453	C7orf50	intronic	6.94034	3.91158e-12
cg18402987	7	1209562	rs11768761	1069807	C7orf50	intronic	7.14737	8.84589e-13
cg18402987	7	1209562	rs76833820	1070278	C7orf50	intronic	7.14737	8.84589e-13
cg18402987	7	1209562	rs28379681	1070539	C7orf50	intronic	7.14737	8.84589e-13
cg18402987	7	1209562	rs28399710	1070631	C7orf50	intronic	7.14737	8.84589e-13
cg18402987	7	1209562	rs28528096	1070912	C7orf50	intronic	7.14737	8.84589e-13
cg18402987	7	1209562	rs74369356	1071711	C7orf50	intronic	7.14737	8.84589e-13
cg18402987	7	1209562	rs77083167	1071823	C7orf50	intronic	7.14737	8.84589e-13
cg18402987	7	1209562	rs74347384	1072440	C7orf50	intronic	7.14737	8.84589e-13
cg18402987	7	1209562	rs78308415	1072634	C7orf50	intronic	7.14737	8.84589e-13
cg18402987	7	1209562	rs75493422	1072890	C7orf50	intronic	7.14737	8.84589e-13
cg18402987	7	1209562	rs118059236	1073202	C7orf50	intronic	7.14737	8.84589e-13
cg18402987	7	1209562	rs113858334	1073476	C7orf50	intronic	7.14737	8.84589e-13
cg18402987	7	1209562	rs79765398	1073764	C7orf50	intronic	7.14737	8.84589e-13
cg18402987	7	1209562	rs79443843	1075245	C7orf50	intronic	7.14737	8.84589e-13
cg18402987	7	1209562	rs113713890	1076072	C7orf50	intronic	7.14737	8.84589e-13
cg18402987	7	1209562	rs78896566	1080182	C7orf50	intronic	7.14737	8.84589e-13
cg18402987	7	1209562	rs79422648	1080241	C7orf50	intronic	7.14737	8.84589e-13
cg18402987	7	1209562	rs113119264	1080564	C7orf50	intronic	7.14737	8.84589e-13
cg18402987	7	1209562	rs140138013	1080869	C7orf50	intronic	6.94006	3.91931e-12
cg18402987	7	1209562	rs186044114	1080897	C7orf50	intronic	6.94006	3.91931e-12
cg18402987	7	1209562	rs145122769	1080925	C7orf50	intronic	6.94006	3.91931e-12
cg18402987	7	1209562	rs181094051	1080953	C7orf50	intronic	6.94006	3.91931e-12
cg18402987	7	1209562	rs185931365	1080981	C7orf50	intronic	7.14737	8.84589e-13
cg18402987	7	1209562	rs76804143	1082021	C7orf50	intronic	7.14737	8.84589e-13
cg18402987	7	1209562	rs1997243	1083777	C7orf50	intronic	7.14737	8.84589e-13
cg18402987	7	1209562	rs77760339	1083927	C7orf50	intronic	7.14737	8.84589e-13
cg18402987	7	1209562	rs113575110	1084394	C7orf50,GPR146	intronic	7.14737	8.84589e-13
cg18402987	7	1209562	rs1881123	1084706	C7orf50,GPR146	intronic	7.14737	8.84589e-13
cg18402987	7	1209562	rs77569514	1085508	C7orf50,GPR146	intronic	7.14737	8.84589e-13
cg18402987	7	1209562	rs11770909	1086716	C7orf50,GPR146	intronic	7.14737	8.84589e-13
cg18402987	7	1209562	rs74785791	1088494	C7orf50,GPR146	intronic	7.14737	8.84589e-13
cg18402987	7	1209562	rs74366004	1088630	C7orf50,GPR146	intronic	7.14737	8.84589e-13
cg18402987	7	1209562	rs77702926	1088838	C7orf50,GPR146	intronic	7.14737	8.84589e-13
cg18402987	7	1209562	rs78573577	1089087	C7orf50,GPR146	intronic	7.14737	8.84589e-13
cg18402987	7	1209562	rs76129108	1089159	C7orf50,GPR146	intronic	7.14737	8.84589e-13
cg18402987	7	1209562	rs78523927	1089458	C7orf50,GPR146	intronic	7.14737	8.84589e-13
cg18402987	7	1209562	rs78158942	1090440	C7orf50,GPR146	intronic	7.14737	8.84589e-13
cg18402987	7	1209562	rs2363286	1091625	C7orf50,GPR146	intronic	8.03002	9.74559e-16
cg18402987	7	1209562	rs11764937	1092074	C7orf50,GPR146	intronic	7.44737	9.5218e-14
cg18402987	7	1209562	rs75488469	1102122	C7orf50	intronic	7.97951	1.4692e-15
cg18402987	7	1209562	rs77943789	1140158	C7orf50	intronic	7.60106	2.93724e-14
cg18402987	7	1209562	rs10266519	1142977	C7orf50	intronic	7.59863	2.99275e-14
cg18402987	7	1209562	rs77176630	1159664	C7orf50	intronic	7.02086	2.20505e-12
cg18402987	7	1209562	rs74976697	1160505	C7orf50	intronic	8.9182	4.73946e-19
cg18402987	7	1209562	rs28600085	1169636	C7orf50	intronic	8.9182	4.73946e-19
cg18402987	7	1209562	rs28483034	1170171	C7orf50	intronic	8.9182	4.73946e-19
cg18402987	7	1209562	rs10265736	1172465	C7orf50	intronic	7.8993	2.80484e-15
cg18402987	7	1209562	rs10265758	1172518	C7orf50	intronic	8.61113	7.23446e-18
cg18402987	7	1209562	rs183256883	1175487	C7orf50	intronic	8.1884	2.64719e-16
cg18402987	7	1209562	rs1133122	1192572	ZFAND2A	UTR3	8.69577	3.44487e-18
cg18402987	7	1209562	rs1133116	1195215	ZFAND2A	exonic	8.79045	1.48962e-18
cg18402987	7	1209562	rs28685743	1197736	ZFAND2A	intronic	10.9791	4.81692e-28
cg18402987	7	1209562	rs111527555	1201518	LOC101927021	ncRNA_intronic	6.98606	2.82721e-12
cg18450626	7	150782655	rs4725388	150782617	AGAP3	upstream	-11.761	6.19702e-32
cg18450626	7	150782655	rs749319	150798980	AGAP3	intronic	-7.25837	3.91771e-13
cg18467790	7	4871879	rs10225766	4881456	RADIL	intronic	7.09196	1.32223e-12
cg18467790	7	4871879	rs6976105	4882288	RADIL	intronic	6.97187	3.12754e-12
cg18467790	7	4871879	rs6966725	4882328	RADIL	intronic	7.09196	1.32223e-12
cg18467790	7	4871879	rs7799814	4882550	RADIL	intronic	7.09196	1.32223e-12
cg18603538	7	127894591	rs7780882	127848082	MIR129-1	downstream	-7.53227	4.98675e-14
cg18603538	7	127894591	rs1031340	127886329	LEP	intronic	-7.77737	7.40489e-15
cg18603538	7	127894591	rs10277407	127889027	LEP	intronic	-7.10069	1.2414e-12
cg18603538	7	127894591	rs73721326	127889998	LEP	intronic	-14.8285	9.58614e-50
cg18603538	7	127894591	rs17151922	127895216	LEP	UTR3	-8.4561	2.76463e-17
cg18650626	7	1914073	rs13228407	1859327	MAD1L1	intronic	-7.65379	1.95134e-14
cg18650626	7	1914073	rs58802890	1860455	MAD1L1	intronic	-7.47975	7.44651e-14
cg18650626	7	1914073	rs13239969	1862404	MAD1L1	intronic	-7.47975	7.44651e-14
cg18650626	7	1914073	rs58582974	1862533	MAD1L1	intronic	-7.47975	7.44651e-14
cg18650626	7	1914073	rs13242649	1869102	MAD1L1	intronic	-7.43396	1.05392e-13
cg18650626	7	1914073	rs4236273	1896341	MAD1L1	intronic	-7.84165	4.44674e-15
cg18650626	7	1914073	rs4721139	1917337	MAD1L1	intronic	-7.15884	8.13616e-13
cg18650626	7	1914073	rs12538674	1925166	MAD1L1	intronic	-9.02284	1.83273e-19
cg18650626	7	1914073	rs6978209	1931544	MAD1L1	intronic	-8.85419	8.42938e-19
cg18650626	7	1914073	rs4721170	1936272	MAD1L1	intronic	-6.99774	2.60115e-12
cg18650626	7	1914073	rs10257349	1937500	MAD1L1	intronic	-7.05798	1.68944e-12
cg18650626	7	1914073	rs4721175	1939202	MAD1L1	intronic	-7.28042	3.3278e-13
cg18650626	7	1914073	rs4618595	1946106	MAD1L1	intronic	-7.73209	1.05799e-14
cg18650626	7	1914073	rs34290436	1951260	MAD1L1	intronic	-8.11857	4.71711e-16
cg18650626	7	1914073	rs35327420	1952799	MAD1L1	intronic	-7.75946	8.52943e-15
cg18650626	7	1914073	rs61150432	1967887	MAD1L1	intronic	-7.68362	1.54658e-14
cg18650626	7	1914073	rs2067948	1976749	MAD1L1	intronic	-9.68659	3.43826e-22
cg18650626	7	1914073	rs6972374	2003043	MAD1L1	intronic	-7.33233	2.26189e-13
cg18650626	7	1914073	rs35745518	2053538	MAD1L1	intronic	-7.49105	6.83267e-14
cg18650626	7	1914073	rs3800878	2120364	MAD1L1	intronic	-7.00295	2.50632e-12
cg18650626	7	1914073	rs3800880	2120616	MAD1L1	intronic	-7.00295	2.50632e-12
cg18650626	7	1914073	rs1860830	2152344	MAD1L1	intronic	-7.42382	1.13791e-13
cg18650626	7	1914073	rs4721412	2153084	MAD1L1	intronic	-7.42382	1.13791e-13
cg18650626	7	1914073	rs11767038	2159214	MAD1L1	intronic	-7.97598	1.51179e-15
cg18650626	7	1914073	rs78469080	2200729	MAD1L1	intronic	-7.52539	5.25617e-14
cg18650626	7	1914073	rs75340993	2200864	MAD1L1	intronic	-7.49697	6.5311e-14
cg18650626	7	1914073	rs150084146	2201299	MAD1L1	intronic	-7.52539	5.25617e-14
cg18650626	7	1914073	rs3779013	2210844	MAD1L1	intronic	-7.01931	2.22973e-12
cg18650626	7	1914073	rs74545244	2211592	MAD1L1	intronic	-7.64109	2.15393e-14
cg18650626	7	1914073	rs35038526	2213106	MAD1L1	intronic	-8.04419	8.68207e-16
cg18650626	7	1914073	rs1639906	2219966	MAD1L1	intronic	-8.33034	8.0609e-17
cg18650626	7	1914073	rs1637759	2220053	MAD1L1	intronic	-8.28353	1.19573e-16
cg18650626	7	1914073	rs13233298	2227707	MAD1L1	intronic	-6.89277	5.47151e-12
cg18650626	7	1914073	rs1639908	2230644	MAD1L1	intronic	-8.30298	1.01528e-16
cg18650626	7	1914073	rs17186614	2231002	MAD1L1	intronic	-11.3328	9.02383e-30
cg18650626	7	1914073	rs1558460	2239080	MAD1L1	intronic	-7.36883	1.7213e-13
cg18650626	7	1914073	rs12699807	2301980	SNX8	intronic	-8.43567	3.293e-17
cg18650626	7	1914073	rs36026497	2302527	SNX8	intronic	-8.43567	3.293e-17
cg18650626	7	1914073	rs6971143	2306708	SNX8	intronic	-7.70455	1.313e-14
cg18650626	7	1914073	rs377313266	2307085	SNX8	intronic	-7.70455	1.313e-14
cg18705808	7	1588284	rs1550007	1582875	TMEM184A	UTR3	-7.22778	4.90962e-13
cg18705808	7	1588284	rs1550008	1584481	TMEM184A	UTR3	-7.09493	1.29414e-12
cg18705808	7	1588284	rs3824072	1586866	TMEM184A	intronic	-8.80319	1.3298e-18
cg18705808	7	1588284	rs3814480	1587687	TMEM184A	intronic	-9.142	6.13083e-20
cg18705808	7	1588284	rs3814481	1588391	TMEM184A	intronic	-7.59521	3.07305e-14
cg18705808	7	1588284	rs10237660	1589417	TMEM184A	intronic	-6.97822	2.98943e-12
cg18705808	7	1588284	rs2304360	1590376	TMEM184A	intronic	-7.01357	2.32305e-12
cg18806707	7	37998416	rs549180572	37998819			7.36362	1.78987e-13
cg18806707	7	37998416	rs565844564	37998820			7.36362	1.78987e-13
cg18806707	7	37998416	rs534946285	37998821			7.36362	1.78987e-13
cg18810691	7	151130479	rs12539860	151135503	CRYGN	intronic	-7.9447	1.9466e-15
cg18810691	7	151130479	rs13242965	151135829	CRYGN	intronic	-7.85569	3.97571e-15
cg18883682	7	36655667	rs2718185	36652123	AOAH	intronic	-8.99989	2.25951e-19
cg18883682	7	36655667	rs2727816	36655705	AOAH	intronic	-17.2288	1.61597e-66
cg18891815	7	37377308	rs2700995	37374480	ELMO1	intronic	-10.2038	1.90611e-24
cg18891815	7	37377308	rs2717946	37374608	ELMO1	intronic	-10.2038	1.90611e-24
cg18891815	7	37377308	rs2700994	37374733	ELMO1	intronic	-10.2038	1.90611e-24
cg18891815	7	37377308	rs2723989	37377396	ELMO1	intronic	-10.3755	3.20421e-25
cg18891815	7	37377308	rs2723990	37378236	ELMO1	intronic	-10.3755	3.20421e-25
cg18891815	7	37377308	rs2723991	37378348	ELMO1	intronic	-10.3755	3.20421e-25
cg18891815	7	37377308	rs2700992	37378818	ELMO1	intronic	-10.3755	3.20421e-25
cg18891815	7	37377308	rs2723992	37379575	ELMO1	intronic	-10.0147	1.3133e-23
cg18891815	7	37377308	rs2717950	37381547	ELMO1	intronic	-10.3755	3.20421e-25
cg18913923	7	36646768	rs2718180	36646458	AOAH	intronic	9.12878	6.92737e-20
cg19008168	7	100495082	rs12705091	100472380	SRRT	upstream	-10.4708	1.17588e-25
cg19173421	7	107202516	rs62483619	106796537	PRKAR2B	intronic	-7.46631	8.24755e-14
cg19173421	7	107202516	rs3801966	106824580	HBP1	intronic	-7.17635	7.15975e-13
cg19173421	7	107202516	rs2283038	106835410	HBP1	intronic	-7.08386	1.40199e-12
cg19173421	7	107202516	rs3801964	106836242	HBP1	intronic	-7.08386	1.40199e-12
cg19173421	7	107202516	rs2237659	106847492	COG5	intronic	-7.09014	1.33975e-12
cg19173421	7	107202516	rs12672451	106853817	COG5	intronic	-7.33311	2.24874e-13
cg19173421	7	107202516	rs62483627	106856002	COG5	intronic	-7.34959	1.98819e-13
cg19173421	7	107202516	rs62483629	106866178	COG5	intronic	-7.00794	2.41858e-12
cg19173421	7	107202516	rs2301801	106870746	COG5	intronic	-7.04773	1.81856e-12
cg19173421	7	107202516	rs2237662	106874065	COG5	intronic	-6.90393	5.05842e-12
cg19173421	7	107202516	rs62483633	106876644	COG5	intronic	-7.00855	2.40808e-12
cg19173421	7	107202516	rs2395868	106897500	COG5	intronic	-7.3342	2.23045e-13
cg19173421	7	107202516	rs62483641	106901741	COG5	intronic	-6.98101	2.93059e-12
cg19173421	7	107202516	rs2237665	106906998	COG5	intronic	-6.98101	2.93059e-12
cg19173421	7	107202516	rs13230144	106909172	COG5	intronic	-7.3342	2.23045e-13
cg19173421	7	107202516	rs17153981	106922106	COG5	intronic	-7.34589	2.04393e-13
cg19173421	7	107202516	rs7803151	106934246	COG5	intronic	-7.34589	2.04393e-13
cg19173421	7	107202516	rs62482493	106951579	COG5	intronic	-6.92351	4.40585e-12
cg19173421	7	107202516	rs7788330	106985648	COG5	intronic	-7.33078	2.28818e-13
cg19173421	7	107202516	rs7788271	106985873	COG5	intronic	-7.33078	2.28818e-13
cg19173421	7	107202516	rs77395658	107000651	COG5	intronic	-7.30111	2.85394e-13
cg19173421	7	107202516	rs4730238	107054787	COG5	intronic	-7.63052	2.33804e-14
cg19173421	7	107202516	rs4727678	107083635	COG5	intronic	-7.38638	1.50886e-13
cg19173421	7	107202516	rs4727679	107085018	COG5	intronic	-7.38638	1.50886e-13
cg19173421	7	107202516	rs2712196	107128797	COG5	intronic	-7.49753	6.50305e-14
cg19173421	7	107202516	rs2237671	107131528	COG5	intronic	-7.40042	1.3576e-13
cg19173421	7	107202516	rs11535285	107143866	COG5	intronic	-7.45726	8.83402e-14
cg19173421	7	107202516	rs2520250	107148700	COG5	intronic	-7.45726	8.83402e-14
cg19173421	7	107202516	rs2520256	107162515	COG5	intronic	-7.45726	8.83402e-14
cg19173421	7	107202516	rs2712224	107181235	COG5	intronic	-7.9501	1.86357e-15
cg19173421	7	107202516	rs10264412	107183877	COG5	intronic	-7.9501	1.86357e-15
cg19173421	7	107202516	rs62483725	107201575	COG5	intronic	-8.13674	4.0606e-16
cg19173421	7	107202516	rs2237678	107203265	COG5	intronic	-7.62317	2.47516e-14
cg19173421	7	107202516	rs2253833	107205669	DUS4L,DUS4L-BCAP29	intronic	-8.68027	3.94845e-18
cg19173421	7	107202516	rs58052742	107210003	DUS4L,DUS4L-BCAP29	intronic	-8.96606	3.0731e-19
cg19173421	7	107202516	rs3779495	107250260	BCAP29,DUS4L-BCAP29	intronic	-7.62871	2.37109e-14
cg19173421	7	107202516	rs2807	107260778	BCAP29	UTR3	-7.51737	5.58882e-14
cg19195077	7	47778880	rs571248839	47778408			-9.93633	2.89281e-23
cg19195077	7	47778880	rs533832909	47778409			-9.93633	2.89281e-23
cg19324978	7	2759739	rs2527683	2825591	GNA12	intronic	-7.15446	8.40047e-13
cg19524238	7	2802976	rs798565	2752152	AMZ1	exonic	-7.4742	7.76762e-14
cg19524238	7	2802976	rs798557	2758982	AMZ1	intronic	-7.20683	5.72708e-13
cg19524238	7	2802976	rs798555	2759473	AMZ1	intronic	-7.32721	2.34995e-13
cg19524238	7	2802976	rs798540	2764130	AMZ1	intronic	-7.48102	7.37467e-14
cg19524238	7	2802976	rs798528	2772431	AMZ1,GNA12	intronic	-7.255	4.0167e-13
cg19524238	7	2802976	rs798510	2783338	AMZ1,GNA12	intronic	-7.48109	7.3711e-14
cg19524238	7	2802976	rs798500	2790685	AMZ1,GNA12	intronic	-7.75794	8.63226e-15
cg19524238	7	2802976	rs798497	2795957	AMZ1,GNA12	intronic	-7.14385	9.07507e-13
cg19524238	7	2802976	rs798495	2797267	AMZ1,GNA12	intronic	-7.9048	2.68366e-15
cg19524238	7	2802976	rs798494	2798294	AMZ1,GNA12	intronic	-7.01871	2.23928e-12
cg19524238	7	2802976	rs798493	2798731	AMZ1,GNA12	intronic	-7.51357	5.75378e-14
cg19524238	7	2802976	rs798491	2800521	AMZ1,GNA12	intronic	-7.70346	1.32427e-14
cg19524238	7	2802976	rs798490	2801542	AMZ1,GNA12	intronic	-7.70346	1.32427e-14
cg19524238	7	2802976	rs798488	2802522	GNA12	exonic	-6.95015	3.64892e-12
cg19524238	7	2802976	rs798487	2802943	AMZ1,GNA12	intronic	-7.28126	3.30716e-13
cg19524238	7	2802976	rs798486	2803037	AMZ1,GNA12	intronic	-7.25932	3.89055e-13
cg19524238	7	2802976	rs798485	2803510	AMZ1,GNA12	intronic	-7.23322	4.71689e-13
cg19524238	7	2802976	rs1182208	2808732	GNA12	intronic	-7.4017	1.34456e-13
cg19524238	7	2802976	rs1182207	2810746	GNA12	intronic	-7.59312	3.12305e-14
cg19524238	7	2802976	rs35957220	2812632	GNA12	intronic	-7.09064	1.33495e-12
cg19524238	7	2802976	rs13243214	2817455	GNA12	intronic	-7.94954	1.87212e-15
cg19524238	7	2802976	rs2260230	2822986	GNA12	intronic	-7.93242	2.14917e-15
cg19524238	7	2802976	rs2644294	2823476	GNA12	intronic	-8.18452	2.734e-16
cg19524238	7	2802976	rs2644307	2832973	GNA12	intronic	-7.26949	3.6084e-13
cg19524238	7	2802976	rs2533884	2836848	GNA12	intronic	-7.33316	2.24792e-13
cg19524238	7	2802976	rs2644312	2841164	GNA12	intronic	-8.22593	1.93681e-16
cg19524238	7	2802976	rs960273	2857876	GNA12	intronic	-7.95814	1.74648e-15
cg19524238	7	2802976	rs2533879	2859847	GNA12	intronic	-7.1344	9.72101e-13
cg19524238	7	2802976	rs1182177	2874540	GNA12	intronic	-7.3424	2.09791e-13
cg19524238	7	2802976	rs1182176	2874601	GNA12	intronic	-8.12324	4.53916e-16
cg19524238	7	2802976	rs1183085	2875570	GNA12	intronic	-7.66117	1.84254e-14
cg19524238	7	2802976	rs1182172	2878103	GNA12	intronic	-7.98594	1.3945e-15
cg19624444	7	2048497	rs10265212	1860733	MAD1L1	intronic	-7.41559	1.21086e-13
cg19624444	7	2048497	rs60595248	1967731	MAD1L1	intronic	-7.7586	8.58745e-15
cg19678392	7	94953810	rs854541	94920480	PPP1R9A	UTR3	-7.92652	2.25374e-15
cg19678392	7	94953810	rs705379	94953895	PON1	upstream	9.2443	2.36777e-20
cg19803194	7	158155733	rs143487769	158134237	PTPRN2	intronic	8.1707	3.06614e-16
cg19809988	7	149569883	rs2240361	149558409	ZNF862	exonic	8.07719	6.62779e-16
cg19809988	7	149569883	rs2074700	149559273	ZNF862	exonic	7.66174	1.83426e-14
cg19809988	7	149569883	rs2074702	149559839	ZNF862	intronic	7.62218	2.49427e-14
cg19809988	7	149569883	rs2240363	149560785	ZNF862	intronic	7.86608	3.65935e-15
cg19809988	7	149569883	rs2074703	149560847	ZNF862	intronic	-7.09612	1.28312e-12
cg19809988	7	149569883	rs3857764	149561049	ZNF862	intronic	-7.09612	1.28312e-12
cg19809988	7	149569883	rs1859529	149562285	ZNF862	UTR3	7.64369	2.1108e-14
cg19809988	7	149569883	rs2373465	149563134	ZNF862	UTR3	-7.36712	1.74356e-13
cg19809988	7	149569883	rs3735330	149563738	ZNF862	UTR3	7.70014	1.35918e-14
cg19809988	7	149569883	rs3735331	149564770	ATP6V0E2-AS1,ZNF862	downstream	7.91448	2.48295e-15
cg19809988	7	149569883	rs3735332	149564773	ATP6V0E2-AS1,ZNF862	downstream	7.95408	1.8047e-15
cg19809988	7	149569883	rs3735334	149565489	ATP6V0E2-AS1	ncRNA_exonic	-7.45191	9.19969e-14
cg19809988	7	149569883	rs9640266	149566175	ATP6V0E2-AS1	ncRNA_exonic	-7.79549	6.41593e-15
cg19809988	7	149569883	rs17756342	149567098	ATP6V0E2-AS1	ncRNA_intronic	7.96738	1.62068e-15
cg19809988	7	149569883	rs13243007	149567233	ATP6V0E2-AS1	ncRNA_intronic	7.69127	1.45677e-14
cg19809988	7	149569883	rs6980166	149567756	ATP6V0E2-AS1	ncRNA_intronic	-8.70439	3.19289e-18
cg19809988	7	149569883	rs4725834	149568262	ATP6V0E2-AS1	ncRNA_intronic	-9.00919	2.07575e-19
cg19809988	7	149569883	rs4725836	149568360	ATP6V0E2-AS1	ncRNA_intronic	-7.66723	1.75749e-14
cg19809988	7	149569883	rs10952234	149568903	ATP6V0E2-AS1	ncRNA_intronic	7.96738	1.62068e-15
cg19809988	7	149569883	rs917113	149569205	ATP6V0E2-AS1	ncRNA_intronic	7.96738	1.62068e-15
cg19809988	7	149569883	rs4469371	149573299	ATP6V0E2	intronic	-7.30888	2.69387e-13
cg19809988	7	149569883	rs4281041	149573456	ATP6V0E2	intronic	-7.25962	3.88166e-13
cg19809988	7	149569883	rs6980277	149575095	ATP6V0E2	intronic	-7.60439	2.86254e-14
cg19809988	7	149569883	rs10246226	149575884	ATP6V0E2	intronic	-6.89495	5.38849e-12
cg19809988	7	149569883	rs377360795	149576091	ATP6V0E2	intronic	-6.90767	4.92686e-12
cg19809988	7	149569883	rs370408284	149576092	ATP6V0E2	intronic	-6.90767	4.92686e-12
cg19809988	7	149569883	rs376165457	149576094	ATP6V0E2	intronic	-6.90767	4.92686e-12
cg19809988	7	149569883	rs7785847	149576818	ATP6V0E2	UTR3	-6.90767	4.92686e-12
cg19809988	7	149569883	rs7805600	149577161	ATP6V0E2	UTR3	-6.90767	4.92686e-12
cg19809988	7	149569883	rs7799585	149577420	ATP6V0E2	UTR3	-6.92285	4.42633e-12
cg19809988	7	149569883	rs1133480	149577591	ATP6V0E2	UTR3	7.6416	2.14544e-14
cg19809988	7	149569883	rs5019479	149578157	ACTR3C,ATP6V0E2	downstream	-6.91819	4.57456e-12
cg19809988	7	149569883	rs4725838	149578949	ACTR3C	UTR3	-7.84342	4.38441e-15
cg19809988	7	149569883	rs4348397	149579787	ACTR3C	UTR3	-8.28141	1.21723e-16
cg19809988	7	149569883	rs10247524	149579948	ACTR3C	UTR3	-7.46392	8.39877e-14
cg19809988	7	149569883	rs4394310	149580368	ACTR3C	UTR3	-7.4542	9.04151e-14
cg19809988	7	149569883	rs6976451	149582747	ACTR3C	UTR3	-6.97687	3.01822e-12
cg19809988	7	149569883	rs10807976	149583170	ACTR3C	UTR3	-7.063	1.62943e-12
cg19814210	7	77045887	rs7776968	77049206	LOC101927243	ncRNA_intronic	-7.04703	1.8277e-12
cg19814210	7	77045887	rs6465641	77049603	LOC101927243	ncRNA_intronic	-7.04703	1.8277e-12
cg19814210	7	77045887	rs6465643	77049697	LOC101927243	ncRNA_intronic	-7.09322	1.31027e-12
cg19814210	7	77045887	rs11765294	77050095	LOC101927243	ncRNA_intronic	-7.09322	1.31027e-12
cg19814210	7	77045887	rs10278905	77051490	LOC101927243	ncRNA_intronic	-7.22771	4.9121e-13
cg19814210	7	77045887	rs10276482	77053084	LOC101927243	ncRNA_intronic	-7.09322	1.31027e-12
cg19814210	7	77045887	rs2868783	77055429	LOC101927243	downstream	-7.09322	1.31027e-12
cg19988733	7	158799051	rs7798337	158801089	LINC00689	ncRNA_exonic	8.12796	4.36563e-16
cg20119798	7	94954144	rs705379	94953895	PON1	upstream	10.9233	8.92148e-28
cg20119798	7	94954144	rs854572	94954696	PON1	upstream	8.40371	4.32588e-17
cg20185773	7	135446821	rs3110820	135418626	FAM180A	UTR3	-7.03097	2.05109e-12
cg20215007	7	149468365	rs73481806	149468479	ZNF467	intronic	-7.46161	8.54703e-14
cg20219798	7	76913601	rs10953199	76954341	GSAP	intronic	-6.91419	4.70558e-12
cg20219798	7	76913601	rs73703336	76965802	GSAP	intronic	-6.91419	4.70558e-12
cg20219798	7	76913601	rs112831817	76965931	GSAP	intronic	-6.91419	4.70558e-12
cg20219798	7	76913601	rs113852858	76966046	GSAP	intronic	-6.91419	4.70558e-12
cg20441701	7	21466380	rs73263793	21467454	SP4	upstream	7.38173	1.56241e-13
cg20476274	7	133979776	rs2544215	133987896	SLC35B4	intronic	-6.91796	4.5819e-12
cg20476274	7	133979776	rs2598293	133989882	SLC35B4	intronic	-6.91796	4.5819e-12
cg20476274	7	133979776	rs2544220	133993004	SLC35B4	intronic	-7.97093	1.57479e-15
cg20476274	7	133979776	rs1646665	133995396	SLC35B4	intronic	-6.95726	3.46955e-12
cg20476274	7	133979776	rs2544223	133995787	SLC35B4	intronic	-6.90862	4.89389e-12
cg20476274	7	133979776	rs2544225	133995838	SLC35B4	intronic	-9.14626	5.89395e-20
cg20476274	7	133979776	rs1646646	133996905	SLC35B4	intronic	-8.22134	2.01242e-16
cg20496693	7	1177635	rs2070118	1132505	GPER1	UTR3	7.44453	9.72875e-14
cg20496693	7	1177635	rs11976805	1138716	C7orf50	intronic	7.11273	1.1377e-12
cg20496693	7	1177635	rs7799917	1140650	C7orf50	intronic	6.92025	4.50838e-12
cg20496693	7	1177635	rs12702080	1141245	C7orf50	intronic	7.02944	2.07365e-12
cg20496693	7	1177635	rs10262070	1141738	C7orf50	intronic	7.06452	1.61169e-12
cg20496693	7	1177635	rs75102927	1142862	C7orf50	intronic	7.66001	1.85915e-14
cg20496693	7	1177635	rs78073492	1144976	C7orf50	intronic	7.2519	4.10953e-13
cg20496693	7	1177635	rs4720486	1146764	C7orf50	intronic	7.25196	4.10768e-13
cg20496693	7	1177635	rs60210472	1147428	C7orf50	intronic	7.11095	1.15244e-12
cg20496693	7	1177635	rs11761322	1151657	C7orf50	UTR3	7.25196	4.10768e-13
cg20496693	7	1177635	rs10270249	1151886	C7orf50	UTR3	7.25196	4.10768e-13
cg20496693	7	1177635	rs76001997	1152615	C7orf50	intronic	7.25196	4.10768e-13
cg20496693	7	1177635	rs79367977	1152657	C7orf50	intronic	7.25196	4.10768e-13
cg20496693	7	1177635	rs150596065	1155124	C7orf50	intronic	7.50577	6.10683e-14
cg20496693	7	1177635	rs139553739	1155126	C7orf50	intronic	7.50577	6.10683e-14
cg20496693	7	1177635	rs141231663	1155925	C7orf50	intronic	7.74082	9.8777e-15
cg20496693	7	1177635	rs7793318	1162180	C7orf50	intronic	-7.62042	2.52849e-14
cg20496693	7	1177635	rs7793336	1162222	C7orf50	intronic	-7.62042	2.52849e-14
cg20496693	7	1177635	rs7807637	1162641	C7orf50	intronic	-7.16809	7.60515e-13
cg20496693	7	1177635	rs114835993	1164383	C7orf50	intronic	7.74404	9.63035e-15
cg20496693	7	1177635	rs115680626	1164385	C7orf50	intronic	7.74404	9.63035e-15
cg20496693	7	1177635	rs4304231	1165583	C7orf50	intronic	-7.62042	2.52849e-14
cg20496693	7	1177635	rs6968630	1169369	C7orf50	intronic	-7.69962	1.3647e-14
cg20496693	7	1177635	rs6957709	1171730	C7orf50	intronic	-7.65079	1.99745e-14
cg20496693	7	1177635	rs10085795	1172055	C7orf50	intronic	-7.45259	9.1525e-14
cg20496693	7	1177635	rs13241677	1173532	C7orf50	intronic	-7.45259	9.1525e-14
cg20496693	7	1177635	rs10252922	1177451	C7orf50	UTR5	-7.50016	6.3739e-14
cg20884522	7	2802965	rs798563	2757867	AMZ1	intronic	-6.96506	3.28263e-12
cg20884522	7	2802965	rs798562	2757938	AMZ1	intronic	-7.02425	2.15212e-12
cg20884522	7	2802965	rs798559	2758341	AMZ1	intronic	-7.02425	2.15212e-12
cg20884522	7	2802965	rs798558	2758935	AMZ1	intronic	-6.96506	3.28263e-12
cg20884522	7	2802965	rs798557	2758982	AMZ1	intronic	-7.96286	1.68106e-15
cg20884522	7	2802965	rs798556	2759002	AMZ1	intronic	-6.96506	3.28263e-12
cg20884522	7	2802965	rs798555	2759473	AMZ1	intronic	-7.99288	1.31824e-15
cg20884522	7	2802965	rs798554	2759795	AMZ1	intronic	-7.02992	2.06653e-12
cg20884522	7	2802965	rs798552	2760124	AMZ1	intronic	-6.97477	3.06375e-12
cg20884522	7	2802965	rs798540	2764130	AMZ1	intronic	-7.86644	3.64881e-15
cg20884522	7	2802965	rs798528	2772431	AMZ1,GNA12	intronic	-7.9479	1.89702e-15
cg20884522	7	2802965	rs798518	2777825	AMZ1,GNA12	intronic	-6.98197	2.91071e-12
cg20884522	7	2802965	rs798510	2783338	AMZ1,GNA12	intronic	-7.74979	9.20444e-15
cg20884522	7	2802965	rs798502	2789880	AMZ1,GNA12	intronic	-6.98411	2.86673e-12
cg20884522	7	2802965	rs798500	2790685	AMZ1,GNA12	intronic	-8.41409	3.95953e-17
cg20884522	7	2802965	rs798497	2795957	AMZ1,GNA12	intronic	-7.52253	5.37265e-14
cg20884522	7	2802965	rs798496	2796763	AMZ1,GNA12	intronic	-8.24889	1.59867e-16
cg20884522	7	2802965	rs798495	2797267	AMZ1,GNA12	intronic	-8.32666	8.31528e-17
cg20884522	7	2802965	rs798494	2798294	AMZ1,GNA12	intronic	-8.3551	6.53773e-17
cg20884522	7	2802965	rs798493	2798731	AMZ1,GNA12	intronic	-8.30722	9.79725e-17
cg20884522	7	2802965	rs798491	2800521	AMZ1,GNA12	intronic	-8.22274	1.98906e-16
cg20884522	7	2802965	rs798490	2801542	AMZ1,GNA12	intronic	-8.22274	1.98906e-16
cg20884522	7	2802965	rs798488	2802522	GNA12	exonic	-7.67052	1.71294e-14
cg20884522	7	2802965	rs798487	2802943	AMZ1,GNA12	intronic	-7.63386	2.27824e-14
cg20884522	7	2802965	rs798486	2803037	AMZ1,GNA12	intronic	-7.70693	1.28878e-14
cg20884522	7	2802965	rs798485	2803510	AMZ1,GNA12	intronic	-7.83438	4.71166e-15
cg20884522	7	2802965	rs368699386	2803883	AMZ1,GNA12	intronic	-7.61804	2.57564e-14
cg20884522	7	2802965	rs1182208	2808732	GNA12	intronic	-8.1025	5.38389e-16
cg20884522	7	2802965	rs1182207	2810746	GNA12	intronic	-8.23322	1.82245e-16
cg20884522	7	2802965	rs35957220	2812632	GNA12	intronic	-8.17544	2.94782e-16
cg20884522	7	2802965	rs13243214	2817455	GNA12	intronic	-8.50016	1.89336e-17
cg20884522	7	2802965	rs7784066	2819727	GNA12	intronic	-7.41587	1.20828e-13
cg20884522	7	2802965	rs2260230	2822986	GNA12	intronic	-8.70941	3.05452e-18
cg20884522	7	2802965	rs2644294	2823476	GNA12	intronic	-8.60496	7.63456e-18
cg20884522	7	2802965	rs2644307	2832973	GNA12	intronic	-8.27034	1.33573e-16
cg20884522	7	2802965	rs2533884	2836848	GNA12	intronic	-8.65323	5.0064e-18
cg20884522	7	2802965	rs2644312	2841164	GNA12	intronic	-8.92935	4.28529e-19
cg20884522	7	2802965	rs2533882	2846894	GNA12	intronic	-8.61473	7.01083e-18
cg20884522	7	2802965	rs960273	2857876	GNA12	intronic	-8.72713	2.61208e-18
cg20884522	7	2802965	rs2533879	2859847	GNA12	intronic	-8.48909	2.08262e-17
cg20884522	7	2802965	rs1182177	2874540	GNA12	intronic	-7.88928	3.03925e-15
cg20884522	7	2802965	rs1183085	2875570	GNA12	intronic	-8.24774	1.61423e-16
cg20884522	7	2802965	rs1182172	2878103	GNA12	intronic	-7.81068	5.68803e-15
cg20884522	7	2802965	rs2533878	2878707	GNA12	intronic	-6.92566	4.33948e-12
cg20884522	7	2802965	rs1636247	2881917	GNA12	intronic	-7.37663	1.62346e-13
cg20884522	7	2802965	rs2533877	2882421	GNA12	intronic	-7.17327	7.32258e-13
cg20884522	7	2802965	rs2527677	2882621	GNA12	intronic	-7.17327	7.32258e-13
cg20884522	7	2802965	rs2533872	2883004	GNA12	intronic	-7.17327	7.32258e-13
cg20884522	7	2802965	rs2533871	2883006	GNA12	intronic	-7.17327	7.32258e-13
cg20884522	7	2802965	rs2644300	2883071	GNA12	intronic	-7.53968	4.71124e-14
cg20884522	7	2802965	rs1639040	2884116	GNA12	upstream	-7.17327	7.32258e-13
cg20884522	7	2802965	rs1636250	2884433	GNA12	upstream	-7.04331	1.87727e-12
cg20888184	7	158253307	rs1670337	158243133	PTPRN2	intronic	-7.36934	1.71476e-13
cg20888184	7	158253307	rs1670377	158245174	PTPRN2	intronic	-7.57953	3.46816e-14
cg20888184	7	158253307	rs2951741	158246137	PTPRN2	intronic	-7.57953	3.46816e-14
cg20888184	7	158253307	rs13307422	158246155	PTPRN2	intronic	-7.57953	3.46816e-14
cg20888184	7	158253307	rs2602176	158246371	PTPRN2	intronic	-7.57953	3.46816e-14
cg20888184	7	158253307	rs2602175	158246398	PTPRN2	intronic	-8.70319	3.22697e-18
cg20888184	7	158253307	rs1670373	158247404	PTPRN2	intronic	-8.70319	3.22697e-18
cg20888184	7	158253307	rs1733165	158250969	PTPRN2	intronic	-8.27188	1.31861e-16
cg20888184	7	158253307	rs1670372	158251510	PTPRN2	intronic	-8.51077	1.72788e-17
cg20888184	7	158253307	rs1733162	158251642	PTPRN2	intronic	-8.78787	1.52416e-18
cg20888184	7	158253307	rs1733161	158251657	PTPRN2	intronic	-8.78787	1.52416e-18
cg20888184	7	158253307	rs1733160	158251684	PTPRN2	intronic	-8.78787	1.52416e-18
cg20888184	7	158253307	rs77347538	158252036	PTPRN2	intronic	-8.78787	1.52416e-18
cg20888184	7	158253307	rs1622890	158252054	PTPRN2	intronic	-8.77505	1.70823e-18
cg20888184	7	158253307	rs1733158	158252061	PTPRN2	intronic	-8.58786	8.86046e-18
cg20888184	7	158253307	rs2444291	158252308	PTPRN2	intronic	-8.78787	1.52416e-18
cg20888184	7	158253307	rs2464331	158252495	PTPRN2	intronic	-8.94172	3.83166e-19
cg20888184	7	158253307	rs2464330	158253162	PTPRN2	intronic	-8.59789	8.11979e-18
cg20888184	7	158253307	rs1733157	158253347	PTPRN2	intronic	-8.59789	8.11979e-18
cg20888184	7	158253307	rs1670370	158253432	PTPRN2	intronic	-8.59789	8.11979e-18
cg20888184	7	158253307	rs1733156	158253883	PTPRN2	intronic	-8.59789	8.11979e-18
cg20907812	7	711526	rs71536300	708867	PRKAR1B	intronic	-7.6225	2.48808e-14
cg20907812	7	711526	rs34352362	710470	PRKAR1B	intronic	-9.27199	1.82706e-20
cg20950092	7	66146488	rs12698546	66266906	RABGEF1	intronic	7.50899	5.95854e-14
cg21351241	7	128354862	rs11979305	128351712	FAM71F1	intronic	7.65521	1.92992e-14
cg21351241	7	128354862	rs11979987	128351973	FAM71F1	intronic	7.35181	1.95541e-13
cg21495349	7	1081344	rs77101766	1122438	C7orf50	intronic	-7.57	3.7323e-14
cg21495349	7	1081344	rs4724129	1125369	C7orf50	intronic	-7.29167	3.06126e-13
cg21495349	7	1081344	rs11544331	1131411	GPER1	exonic	-7.45426	9.03755e-14
cg21495349	7	1081344	rs2070118	1132505	GPER1	UTR3	-7.14507	8.99529e-13
cg21495349	7	1081344	rs58210047	1149381	C7orf50	intronic	-6.98131	2.92437e-12
cg21495349	7	1081344	rs76243429	1152543	C7orf50	intronic	-6.98131	2.92437e-12
cg21495349	7	1081344	rs7788231	1161158	C7orf50	intronic	-7.66233	1.82591e-14
cg21495349	7	1081344	rs114835993	1164383	C7orf50	intronic	-7.79441	6.47099e-15
cg21495349	7	1081344	rs115680626	1164385	C7orf50	intronic	-7.79441	6.47099e-15
cg21495349	7	1081344	rs116198895	1164387	C7orf50	intronic	-7.83682	4.62109e-15
cg21495349	7	1081344	rs10239011	1165036	C7orf50	intronic	-6.92168	4.46321e-12
cg21537187	7	135662562	rs76995083	135617773	LUZP6,MTPN	intronic	-9.8467	7.08345e-23
cg21537187	7	135662562	rs11767713	135627783	LUZP6,MTPN	intronic	-7.68742	1.50128e-14
cg21537187	7	135662562	rs894797	135628919	LUZP6,MTPN	intronic	-7.68742	1.50128e-14
cg21537187	7	135662562	rs1010539	135635067	LUZP6,MTPN	intronic	-7.68742	1.50128e-14
cg21537187	7	135662562	rs78988610	135639456	LUZP6,MTPN	intronic	-6.9872	2.80425e-12
cg21537187	7	135662562	rs77859062	135640098	LUZP6,MTPN	intronic	-7.68742	1.50128e-14
cg21537187	7	135662562	rs79774506	135640778	LUZP6,MTPN	intronic	-7.68742	1.50128e-14
cg21537187	7	135662562	rs1443762	135641580	LUZP6,MTPN	intronic	-7.68742	1.50128e-14
cg21537187	7	135662562	rs1443761	135641926	LUZP6,MTPN	intronic	-7.68742	1.50128e-14
cg21537187	7	135662562	rs74886309	135645474	LUZP6,MTPN	intronic	-7.68742	1.50128e-14
cg21537187	7	135662562	rs17168529	135645603	LUZP6,MTPN	intronic	-7.68742	1.50128e-14
cg21537187	7	135662562	rs80136370	135651815	LUZP6,MTPN	intronic	-7.68742	1.50128e-14
cg21537187	7	135662562	rs10488399	135652377	LUZP6,MTPN	intronic	-7.68742	1.50128e-14
cg21537187	7	135662562	rs74642484	135653625	LUZP6,MTPN	intronic	-7.68742	1.50128e-14
cg21537187	7	135662562	rs74299025	135655159	LUZP6,MTPN	intronic	-7.68742	1.50128e-14
cg21537187	7	135662562	rs3823575	135662281	LUZP6,MTPN	upstream	-7.68742	1.50128e-14
cg21545149	7	872130	rs4721501	862166	SUN1	intronic	7.97658	1.50448e-15
cg21545149	7	872130	rs60366004	871097	SUN1	intronic	11.3847	4.98409e-30
cg21545149	7	872130	rs4721600	871728	SUN1	intronic	11.3847	4.98409e-30
cg21545149	7	872130	rs6952577	872100	SUN1	intronic	12.0421	2.13403e-33
cg21545149	7	872130	rs4719520	875216	SUN1	intronic	11.2394	2.61223e-29
cg21545149	7	872130	rs55663559	884057	SUN1	intronic	11.3318	9.12906e-30
cg21545149	7	872130	rs56393680	885696	SUN1	intronic	9.34249	9.4091e-21
cg21545149	7	872130	rs7792072	886239	SUN1	intronic	11.7973	4.02842e-32
cg21545149	7	872130	rs12539185	886919	SUN1	intronic	11.5473	7.61833e-31
cg21545149	7	872130	rs111405035	887511	SUN1	intronic	11.5473	7.61833e-31
cg21545149	7	872130	rs73045423	893952	SUN1	intronic	11.7973	4.02842e-32
cg21545149	7	872130	rs10245785	894422	SUN1	intronic	11.0041	3.65059e-28
cg21545149	7	872130	rs12534606	895928	SUN1	intronic	11.2494	2.33067e-29
cg21545149	7	872130	rs4721834	896142	SUN1	intronic	11.2494	2.33067e-29
cg21545149	7	872130	rs61441144	897784	SUN1	intronic	11.5237	1.00265e-30
cg21545149	7	872130	rs68080929	898926	SUN1	intronic	11.4112	3.67487e-30
cg21545149	7	872130	rs4276575	900035	SUN1	intronic	11.4112	3.67487e-30
cg21545149	7	872130	rs6976929	901382	SUN1	intronic	11.5237	1.00265e-30
cg21545149	7	872130	rs112341066	902927	SUN1	intronic	11.4502	2.34684e-30
cg21545149	7	872130	rs12532761	905229	SUN1	intronic	11.3766	5.47175e-30
cg21545149	7	872130	rs55665734	908625	SUN1	intronic	8.55271	1.20229e-17
cg21545149	7	872130	rs56205589	910419	SUN1	intronic	11.3672	6.09386e-30
cg21545149	7	872130	rs56964970	910791	SUN1	intronic	11.3672	6.09386e-30
cg21545149	7	872130	rs111777753	911096	SUN1	intronic	9.11307	8.00854e-20
cg21545149	7	872130	rs56278067	911192	SUN1	intronic	11.3672	6.09386e-30
cg21545149	7	872130	rs150362623	916534	GET4	intronic	11.3038	1.25608e-29
cg21545149	7	872130	rs12538209	917553	GET4	intronic	11.1835	4.90871e-29
cg21545149	7	872130	rs11543223	930608	GET4	exonic	7.47124	7.94429e-14
cg21583068	7	1082392	rs4723632	1070748	C7orf50	intronic	-6.99848	2.58754e-12
cg21583068	7	1082392	rs4723863	1092011	C7orf50,GPR146	intronic	-7.20123	5.96707e-13
cg21768702	7	1040081	rs6943191	1100923	C7orf50	intronic	-7.01499	2.29972e-12
cg21768702	7	1040081	rs59360755	1101543	C7orf50	intronic	-7.01499	2.29972e-12
cg21768702	7	1040081	rs6946014	1117665	C7orf50	intronic	-8.00646	1.1806e-15
cg21768702	7	1040081	rs11983514	1118633	C7orf50	intronic	-7.7462	9.46839e-15
cg21768702	7	1040081	rs73264941	1187868	ZFAND2A	downstream	-7.20585	5.76828e-13
cg21768702	7	1040081	rs6943934	1189178	ZFAND2A	UTR3	-7.20585	5.76828e-13
cg21768702	7	1040081	rs6959783	1192018	ZFAND2A	intronic	-7.30884	2.69454e-13
cg21768702	7	1040081	rs7781581	1195264	ZFAND2A	intronic	-7.20585	5.76828e-13
cg21768702	7	1040081	rs6463493	1198872	ZFAND2A	intronic	-7.11802	1.0949e-12
cg21768702	7	1040081	rs6964037	1198877	ZFAND2A	intronic	-7.11802	1.0949e-12
cg21768702	7	1040081	rs59676244	1198985	ZFAND2A	intronic	-7.11802	1.0949e-12
cg21803443	7	126547786	rs1204581	126604984	GRM8	intronic	-8.9951	2.36009e-19
cg21803443	7	126547786	rs1121874	126607933	GRM8	intronic	-7.86872	3.58291e-15
cg21923568	7	98721688	rs138991768	98711254	SMURF1	intronic	-7.55515	4.18374e-14
cg22001353	7	95941591	rs768172	95805703	SLC25A13	intronic	7.71697	1.19124e-14
cg22001353	7	95941591	rs4727335	95811083	SLC25A13	intronic	7.36794	1.73287e-13
cg22001353	7	95941591	rs4729240	95812558	SLC25A13	intronic	7.71697	1.19124e-14
cg22001353	7	95941591	rs4729241	95814876	SLC25A13	intronic	7.61183	2.70245e-14
cg22001353	7	95941591	rs1029391	95817231	SLC25A13	intronic	11.4357	2.77228e-30
cg22001353	7	95941591	rs35081196	95819593	SLC25A13	intronic	7.28894	3.12409e-13
cg22001353	7	95941591	rs6465489	95827119	SLC25A13	intronic	7.71697	1.19124e-14
cg22001353	7	95941591	rs12538111	95828497	SLC25A13	intronic	7.71697	1.19124e-14
cg22001353	7	95941591	rs4273779	95831231	SLC25A13	intronic	7.71697	1.19124e-14
cg22001353	7	95941591	rs13307036	95832061	SLC25A13	intronic	7.71697	1.19124e-14
cg22001353	7	95941591	rs6969831	95832814	SLC25A13	intronic	7.71697	1.19124e-14
cg22001353	7	95941591	rs4530969	95838831	SLC25A13	intronic	7.51661	5.62145e-14
cg22001353	7	95941591	rs12531991	95839394	SLC25A13	intronic	7.49439	6.6606e-14
cg22001353	7	95941591	rs7807280	95839628	SLC25A13	intronic	7.49439	6.6606e-14
cg22001353	7	95941591	rs6465491	95844561	SLC25A13	intronic	7.51661	5.62145e-14
cg22001353	7	95941591	rs6956954	95848370	SLC25A13	intronic	-7.50156	6.3063e-14
cg22001353	7	95941591	rs11772017	95850861	SLC25A13	intronic	7.66471	1.79231e-14
cg22001353	7	95941591	rs12155373	95855471	SLC25A13	intronic	7.8062	5.89384e-15
cg22001353	7	95941591	rs11770026	95858025	SLC25A13	intronic	7.14789	8.81203e-13
cg22001353	7	95941591	rs7776522	95868377	SLC25A13	intronic	7.35383	1.92606e-13
cg22001353	7	95941591	rs7796384	95871829	SLC25A13	intronic	7.5965	3.04251e-14
cg22001353	7	95941591	rs12704838	95875656	SLC25A13	intronic	7.17525	7.21765e-13
cg22001353	7	95941591	rs10953169	95880529	SLC25A13	intronic	9.27612	1.75765e-20
cg22001353	7	95941591	rs34903220	95884928	SLC25A13	intronic	7.01162	2.35571e-12
cg22001353	7	95941591	rs4576359	95885294	SLC25A13	intronic	9.65643	4.6168e-22
cg22001353	7	95941591	rs4377894	95885483	SLC25A13	intronic	7.17525	7.21765e-13
cg22001353	7	95941591	rs62472369	95889706	SLC25A13	intronic	-8.39803	4.54023e-17
cg22001353	7	95941591	rs7781164	95899102	SLC25A13	intronic	7.20643	5.74385e-13
cg22001353	7	95941591	rs7781889	95899421	SLC25A13	intronic	9.85314	6.64366e-23
cg22001353	7	95941591	rs35974282	95900270	SLC25A13	intronic	9.85314	6.64366e-23
cg22001353	7	95941591	rs7779963	95902397	SLC25A13	intronic	9.12665	7.0653e-20
cg22001353	7	95941591	rs34271940	95905112	SLC25A13	intronic	8.16158	3.3066e-16
cg22001353	7	95941591	rs12532781	95905763	SLC25A13	intronic	7.58129	3.42138e-14
cg22001353	7	95941591	rs11763512	95910808	SLC25A13	intronic	7.30641	2.74374e-13
cg22001353	7	95941591	rs9649201	95911205	SLC25A13	intronic	7.10089	1.2396e-12
cg22001353	7	95941591	rs7458218	95924622	SLC25A13	intronic	7.29996	2.87853e-13
cg22001353	7	95941591	rs11771432	95925809	SLC25A13	intronic	10.3115	6.24987e-25
cg22001353	7	95941591	rs58153428	95932259	SLC25A13	intronic	7.28938	3.11375e-13
cg22001353	7	95941591	rs34257126	95934624	SLC25A13	intronic	8.18381	2.75009e-16
cg22001353	7	95941591	rs34178317	95935414	SLC25A13	intronic	10.0286	1.14148e-23
cg22001353	7	95941591	rs12704843	95936163	SLC25A13	intronic	8.39085	4.82635e-17
cg22001353	7	95941591	rs12670428	95941508	SLC25A13	intronic	8.18381	2.75009e-16
cg22001353	7	95941591	rs2375057	95943131	SLC25A13	intronic	8.18381	2.75009e-16
cg22001353	7	95941591	rs12704844	95943524	SLC25A13	intronic	10.0286	1.14148e-23
cg22001353	7	95941591	rs11773446	95944485	SLC25A13	intronic	8.18381	2.75009e-16
cg22001353	7	95941591	rs4551263	95947456	SLC25A13	intronic	10.0286	1.14148e-23
cg22001353	7	95941591	rs13237399	95947484	SLC25A13	intronic	8.18381	2.75009e-16
cg22001353	7	95941591	rs11975076	95947747	SLC25A13	intronic	8.18381	2.75009e-16
cg22001353	7	95941591	rs11975883	95948148	SLC25A13	intronic	8.18381	2.75009e-16
cg22001353	7	95941591	rs2375059	95948495	SLC25A13	intronic	7.72641	1.10624e-14
cg22001353	7	95941591	rs13245099	95949447	SLC25A13	intronic	7.72641	1.10624e-14
cg22001353	7	95941591	rs34738278	95949561	SLC25A13	intronic	8.14763	3.71134e-16
cg22001353	7	95941591	rs7793767	95949613	SLC25A13	intronic	7.72641	1.10624e-14
cg22185847	7	66654771	rs35175278	66471020	TYW1	intronic	-7.23598	4.62194e-13
cg22216157	7	157643037	rs1529838	157642206	PTPRN2	intronic	-8.61559	6.95847e-18
cg22216157	7	157643037	rs11977832	157643094	PTPRN2	intronic	-8.61559	6.95847e-18
cg22216157	7	157643037	rs1529839	157643516	PTPRN2	intronic	-7.97027	1.58327e-15
cg22282433	7	55340177	rs113038075	55359270	LOC101929006	ncRNA_intronic	-7.10483	1.20472e-12
cg22282433	7	55340177	rs113386613	55360341	MCUB	intronic	-7.01204	2.34867e-12
cg22441810	7	37630564	rs551051177	37653141			-7.78057	7.21979e-15
cg22586569	7	5524963	rs4262246	5527839	FBXL18	intronic	-9.08302	1.05599e-19
cg22618042	7	5170863	rs6979407	5171225	ZNF890P	ncRNA_intronic	-7.62998	2.34783e-14
cg22618042	7	5170863	rs13227672	5177152	ZNF890P	ncRNA_intronic	-6.89732	5.29943e-12
cg22643751	7	855365	rs11769388	869147	SUN1	intronic	7.05713	1.69975e-12
cg22643751	7	855365	rs76632630	872658	SUN1	intronic	7.17355	7.30777e-13
cg22643751	7	855365	rs10950674	874732	SUN1	intronic	7.13499	9.67918e-13
cg22643751	7	855365	rs7780025	904814	SUN1	intronic	6.89616	5.34255e-12
cg22643751	7	855365	rs4721949	905418	SUN1	intronic	6.89616	5.34255e-12
cg22643751	7	855365	rs74714510	909252	SUN1	intronic	7.04739	1.82301e-12
cg22709100	7	91322751	rs111608520	91333432	ABCA11P	ncRNA_intronic	6.93813	3.97326e-12
cg22785556	7	1081061	rs6952546	988009	ADAP1	intronic	-9.61568	6.86544e-22
cg22785556	7	1081061	rs113184427	990039	ADAP1	intronic	-10.6797	1.26629e-26
cg22785556	7	1081061	rs113766238	990242	ADAP1	intronic	-10.6797	1.26629e-26
cg22785556	7	1081061	rs79672483	994756	ADAP1	intronic	-9.20723	3.34637e-20
cg22785556	7	1081061	rs113464035	995242	ADAP1	upstream	-9.20723	3.34637e-20
cg22785556	7	1081061	rs6951245	1058193	C7orf50	intronic	-8.44507	3.03855e-17
cg22785556	7	1081061	rs11763020	1060288	C7orf50	intronic	-7.75305	8.97116e-15
cg22785556	7	1081061	rs11763765	1060510	C7orf50	intronic	-8.2186	2.05896e-16
cg22785556	7	1081061	rs1881128	1063313	C7orf50	intronic	-8.2186	2.05896e-16
cg22785556	7	1081061	rs11766669	1063593	C7orf50	intronic	-8.2186	2.05896e-16
cg22785556	7	1081061	rs11768895	1063691	C7orf50	intronic	-6.88824	5.64868e-12
cg22785556	7	1081061	rs79067319	1065548	C7orf50	intronic	-7.97364	1.54067e-15
cg22785556	7	1081061	rs74360401	1067403	C7orf50	intronic	-10.642	1.90105e-26
cg22785556	7	1081061	rs118132455	1068232	C7orf50	intronic	-10.642	1.90105e-26
cg22785556	7	1081061	rs78628466	1068453	C7orf50	intronic	-10.642	1.90105e-26
cg22785556	7	1081061	rs11768761	1069807	C7orf50	intronic	-11.3263	9.72108e-30
cg22785556	7	1081061	rs76833820	1070278	C7orf50	intronic	-11.3263	9.72108e-30
cg22785556	7	1081061	rs28703782	1070395	C7orf50	intronic	-7.98905	1.35984e-15
cg22785556	7	1081061	rs28379681	1070539	C7orf50	intronic	-11.3263	9.72108e-30
cg22785556	7	1081061	rs28399710	1070631	C7orf50	intronic	-11.3263	9.72108e-30
cg22785556	7	1081061	rs28528096	1070912	C7orf50	intronic	-11.3263	9.72108e-30
cg22785556	7	1081061	rs112425403	1071531	C7orf50	intronic	-11.1345	8.51994e-29
cg22785556	7	1081061	rs74369356	1071711	C7orf50	intronic	-11.3263	9.72108e-30
cg22785556	7	1081061	rs77083167	1071823	C7orf50	intronic	-11.3263	9.72108e-30
cg22785556	7	1081061	rs74347384	1072440	C7orf50	intronic	-11.3263	9.72108e-30
cg22785556	7	1081061	rs78308415	1072634	C7orf50	intronic	-11.3263	9.72108e-30
cg22785556	7	1081061	rs75493422	1072890	C7orf50	intronic	-11.3263	9.72108e-30
cg22785556	7	1081061	rs118059236	1073202	C7orf50	intronic	-11.3263	9.72108e-30
cg22785556	7	1081061	rs113858334	1073476	C7orf50	intronic	-11.3263	9.72108e-30
cg22785556	7	1081061	rs79765398	1073764	C7orf50	intronic	-11.3263	9.72108e-30
cg22785556	7	1081061	rs79443843	1075245	C7orf50	intronic	-11.3263	9.72108e-30
cg22785556	7	1081061	rs113713890	1076072	C7orf50	intronic	-11.3263	9.72108e-30
cg22785556	7	1081061	rs78896566	1080182	C7orf50	intronic	-11.3263	9.72108e-30
cg22785556	7	1081061	rs79422648	1080241	C7orf50	intronic	-11.3263	9.72108e-30
cg22785556	7	1081061	rs113119264	1080564	C7orf50	intronic	-11.3263	9.72108e-30
cg22785556	7	1081061	rs140138013	1080869	C7orf50	intronic	-10.6807	1.25383e-26
cg22785556	7	1081061	rs186044114	1080897	C7orf50	intronic	-10.6807	1.25383e-26
cg22785556	7	1081061	rs145122769	1080925	C7orf50	intronic	-10.6807	1.25383e-26
cg22785556	7	1081061	rs181094051	1080953	C7orf50	intronic	-10.6807	1.25383e-26
cg22785556	7	1081061	rs185931365	1080981	C7orf50	intronic	-11.3263	9.72108e-30
cg22785556	7	1081061	rs117800627	1081075	C7orf50	intronic	-11.0848	1.48676e-28
cg22785556	7	1081061	rs76804143	1082021	C7orf50	intronic	-11.3263	9.72108e-30
cg22785556	7	1081061	rs1997243	1083777	C7orf50	intronic	-11.3263	9.72108e-30
cg22785556	7	1081061	rs77760339	1083927	C7orf50	intronic	-11.3263	9.72108e-30
cg22785556	7	1081061	rs113575110	1084394	C7orf50,GPR146	intronic	-11.3263	9.72108e-30
cg22785556	7	1081061	rs1881123	1084706	C7orf50,GPR146	intronic	-11.3263	9.72108e-30
cg22785556	7	1081061	rs77569514	1085508	C7orf50,GPR146	intronic	-11.3263	9.72108e-30
cg22785556	7	1081061	rs11770909	1086716	C7orf50,GPR146	intronic	-11.3263	9.72108e-30
cg22785556	7	1081061	rs74785791	1088494	C7orf50,GPR146	intronic	-11.3263	9.72108e-30
cg22785556	7	1081061	rs74366004	1088630	C7orf50,GPR146	intronic	-11.3263	9.72108e-30
cg22785556	7	1081061	rs77702926	1088838	C7orf50,GPR146	intronic	-11.3263	9.72108e-30
cg22785556	7	1081061	rs78573577	1089087	C7orf50,GPR146	intronic	-11.3263	9.72108e-30
cg22785556	7	1081061	rs76129108	1089159	C7orf50,GPR146	intronic	-11.3263	9.72108e-30
cg22785556	7	1081061	rs78523927	1089458	C7orf50,GPR146	intronic	-11.3263	9.72108e-30
cg22785556	7	1081061	rs78158942	1090440	C7orf50,GPR146	intronic	-11.3263	9.72108e-30
cg22785556	7	1081061	rs2363286	1091625	C7orf50,GPR146	intronic	-11.5412	8.17613e-31
cg22785556	7	1081061	rs11764937	1092074	C7orf50,GPR146	intronic	-10.5482	5.17689e-26
cg22785556	7	1081061	rs79808627	1092519	C7orf50,GPR146	intronic	-7.3403	2.13112e-13
cg22785556	7	1081061	rs77868187	1093968	C7orf50,GPR146	intronic	-9.81833	9.38849e-23
cg22785556	7	1081061	rs75016635	1094121	C7orf50,GPR146	intronic	-9.81833	9.38849e-23
cg22785556	7	1081061	rs113066613	1094128	C7orf50,GPR146	intronic	-9.81833	9.38849e-23
cg22785556	7	1081061	rs11763793	1094342	C7orf50,GPR146	intronic	-9.81833	9.38849e-23
cg22785556	7	1081061	rs11763835	1094513	C7orf50,GPR146	intronic	-9.81833	9.38849e-23
cg22785556	7	1081061	rs78861357	1095418	C7orf50,GPR146	intronic	-9.81833	9.38849e-23
cg22785556	7	1081061	rs76713558	1095866	GPR146	UTR5	-9.81833	9.38849e-23
cg22785556	7	1081061	rs79658522	1095877	GPR146	UTR5	-9.81833	9.38849e-23
cg22785556	7	1081061	rs76525951	1096013	C7orf50,GPR146	intronic	-9.81833	9.38849e-23
cg22785556	7	1081061	rs79683221	1096139	C7orf50,GPR146	intronic	-9.81833	9.38849e-23
cg22785556	7	1081061	rs78185801	1096367	C7orf50,GPR146	intronic	-9.81833	9.38849e-23
cg22785556	7	1081061	rs80031817	1096793	C7orf50,GPR146	intronic	-9.81833	9.38849e-23
cg22785556	7	1081061	rs78143408	1096846	C7orf50,GPR146	intronic	-9.81833	9.38849e-23
cg22785556	7	1081061	rs78351779	1097023	C7orf50,GPR146	intronic	-9.81833	9.38849e-23
cg22785556	7	1081061	rs11761941	1097183	GPR146	exonic	-9.81833	9.38849e-23
cg22785556	7	1081061	rs11767527	1097394	GPR146	exonic	-9.81833	9.38849e-23
cg22785556	7	1081061	rs61910751	1097895	GPR146	exonic	-9.81833	9.38849e-23
cg22785556	7	1081061	rs77434655	1098405	GPR146	UTR3	-9.81833	9.38849e-23
cg22785556	7	1081061	rs75398423	1098414	GPR146	UTR3	-9.81833	9.38849e-23
cg22785556	7	1081061	rs112309216	1100296	C7orf50	intronic	-9.81833	9.38849e-23
cg22785556	7	1081061	rs76161580	1100307	C7orf50	intronic	-9.81833	9.38849e-23
cg22785556	7	1081061	rs76388414	1100694	C7orf50	intronic	-9.81833	9.38849e-23
cg22785556	7	1081061	rs77305932	1100861	C7orf50	intronic	-9.81833	9.38849e-23
cg22785556	7	1081061	rs79788515	1101079	C7orf50	intronic	-9.81833	9.38849e-23
cg22785556	7	1081061	rs11768486	1101290	C7orf50	intronic	-9.81833	9.38849e-23
cg22785556	7	1081061	rs11766526	1101433	C7orf50	intronic	-9.81833	9.38849e-23
cg22785556	7	1081061	rs76214082	1102097	C7orf50	intronic	-9.81833	9.38849e-23
cg22785556	7	1081061	rs75488469	1102122	C7orf50	intronic	-9.17118	4.67886e-20
cg22785556	7	1081061	rs34409228	1102674	C7orf50	intronic	-8.2212	2.01471e-16
cg22785556	7	1081061	rs80094748	1103958	C7orf50	intronic	-9.82899	8.44641e-23
cg22785556	7	1081061	rs113146460	1105164	C7orf50	intronic	-11.0437	2.351e-28
cg22785556	7	1081061	rs61753396	1105372	C7orf50	intronic	-11.0437	2.351e-28
cg22785556	7	1081061	rs113642700	1105654	C7orf50	intronic	-9.81833	9.38849e-23
cg22785556	7	1081061	rs553221139	1106503			-9.04812	1.45453e-19
cg22785556	7	1081061	rs111705570	1106742	C7orf50	intronic	-8.92099	4.62141e-19
cg22785556	7	1081061	rs79327308	1108141	C7orf50	intronic	-10.0541	8.80933e-24
cg22785556	7	1081061	rs117729148	1108531	C7orf50	intronic	-10.0541	8.80933e-24
cg22785556	7	1081061	rs113221697	1108743	C7orf50	intronic	-8.92099	4.62141e-19
cg22785556	7	1081061	rs113365567	1108785	C7orf50	intronic	-8.92099	4.62141e-19
cg22785556	7	1081061	rs113448118	1108954	C7orf50	intronic	-8.92099	4.62141e-19
cg22785556	7	1081061	rs79143504	1110212	C7orf50	intronic	-8.20492	2.30748e-16
cg22785556	7	1081061	rs574980713	1110257			-8.20492	2.30748e-16
cg22785556	7	1081061	rs111161354	1110322			-8.92099	4.62141e-19
cg22785556	7	1081061	rs532319453	1110480			-9.09304	9.63075e-20
cg22785556	7	1081061	rs190638559	1110505	C7orf50	intronic	-9.09304	9.63075e-20
cg22785556	7	1081061	rs74887741	1110658	C7orf50	intronic	-8.92099	4.62141e-19
cg22785556	7	1081061	rs79617366	1111958	C7orf50	intronic	-8.92099	4.62141e-19
cg22785556	7	1081061	rs111899361	1112348	C7orf50	intronic	-8.92099	4.62141e-19
cg22785556	7	1081061	rs80212261	1114012	C7orf50	intronic	-9.14631	5.8911e-20
cg22785556	7	1081061	rs77346188	1114023	C7orf50	intronic	-9.14631	5.8911e-20
cg22785556	7	1081061	rs77943789	1140158	C7orf50	intronic	-8.44125	3.1397e-17
cg22785556	7	1081061	rs10266519	1142977	C7orf50	intronic	-8.4499	2.91543e-17
cg22785556	7	1081061	rs74976697	1160505	C7orf50	intronic	-6.88892	5.62188e-12
cg22785556	7	1081061	rs10239011	1165036	C7orf50	intronic	-8.51755	1.62964e-17
cg22785556	7	1081061	rs28600085	1169636	C7orf50	intronic	-6.88892	5.62188e-12
cg22785556	7	1081061	rs28483034	1170171	C7orf50	intronic	-6.88892	5.62188e-12
cg22785556	7	1081061	rs10265736	1172465	C7orf50	intronic	-6.99181	2.7136e-12
cg22785556	7	1081061	rs10265758	1172518	C7orf50	intronic	-7.71917	1.17088e-14
cg22785556	7	1081061	rs183256883	1175487	C7orf50	intronic	-7.71402	1.21914e-14
cg22785556	7	1081061	rs1133122	1192572	ZFAND2A	UTR3	-8.00392	1.20519e-15
cg22785556	7	1081061	rs1133116	1195215	ZFAND2A	exonic	-8.15702	3.43404e-16
cg22785556	7	1081061	rs28685743	1197736	ZFAND2A	intronic	-8.67679	4.07093e-18
cg22785556	7	1081061	rs111527555	1201518	LOC101927021	ncRNA_intronic	-9.17306	4.59798e-20
cg22830895	7	151137476	rs12539860	151135503	CRYGN	intronic	-8.22982	1.87502e-16
cg22830895	7	151137476	rs13242965	151135829	CRYGN	intronic	-8.2114	2.18621e-16
cg22850258	7	16438702	rs77613039	16437959	CRPPA	intronic	-6.91792	4.58338e-12
cg22924061	7	29131602	rs2075129	29131306	CPVL	intronic	-7.65778	1.8917e-14
cg22924061	7	29131602	rs2067018	29131435	CPVL	intronic	-8.18181	2.79619e-16
cg22939563	7	157162115	rs56160067	157154543	DNAJB6	intronic	-6.88924	5.60911e-12
cg22939563	7	157162115	rs3802096	157156151	DNAJB6	intronic	-6.88924	5.60911e-12
cg22939563	7	157162115	rs35545827	157163068	DNAJB6	intronic	-6.88924	5.60911e-12
cg22939563	7	157162115	rs13229507	157175933	DNAJB6	intronic	-6.95592	3.50277e-12
cg22972055	7	872293	rs4721501	862166	SUN1	intronic	8.59742	8.15308e-18
cg22972055	7	872293	rs60366004	871097	SUN1	intronic	9.29848	1.42469e-20
cg22972055	7	872293	rs4721600	871728	SUN1	intronic	9.29848	1.42469e-20
cg22972055	7	872293	rs6952577	872100	SUN1	intronic	9.37654	6.81713e-21
cg22972055	7	872293	rs4719520	875216	SUN1	intronic	9.01881	1.90147e-19
cg22972055	7	872293	rs55663559	884057	SUN1	intronic	9.30055	1.39723e-20
cg22972055	7	872293	rs56393680	885696	SUN1	intronic	8.02104	1.04852e-15
cg22972055	7	872293	rs7792072	886239	SUN1	intronic	9.38746	6.14637e-21
cg22972055	7	872293	rs12539185	886919	SUN1	intronic	9.29206	1.51331e-20
cg22972055	7	872293	rs111405035	887511	SUN1	intronic	9.29206	1.51331e-20
cg22972055	7	872293	rs73045423	893952	SUN1	intronic	9.38746	6.14637e-21
cg22972055	7	872293	rs10245785	894422	SUN1	intronic	8.86559	7.60996e-19
cg22972055	7	872293	rs12534606	895928	SUN1	intronic	8.94475	3.72809e-19
cg22972055	7	872293	rs4721834	896142	SUN1	intronic	8.94475	3.72809e-19
cg22972055	7	872293	rs61441144	897784	SUN1	intronic	9.03105	1.70032e-19
cg22972055	7	872293	rs68080929	898926	SUN1	intronic	9.36511	7.59739e-21
cg22972055	7	872293	rs4276575	900035	SUN1	intronic	9.36511	7.59739e-21
cg22972055	7	872293	rs6976929	901382	SUN1	intronic	9.03105	1.70032e-19
cg22972055	7	872293	rs112341066	902927	SUN1	intronic	8.73129	2.51778e-18
cg22972055	7	872293	rs12532761	905229	SUN1	intronic	9.39277	5.84432e-21
cg22972055	7	872293	rs55665734	908625	SUN1	intronic	7.11521	1.11746e-12
cg22972055	7	872293	rs56205589	910419	SUN1	intronic	9.40365	5.27042e-21
cg22972055	7	872293	rs56964970	910791	SUN1	intronic	9.40365	5.27042e-21
cg22972055	7	872293	rs111777753	911096	SUN1	intronic	7.21511	5.38894e-13
cg22972055	7	872293	rs56278067	911192	SUN1	intronic	9.40365	5.27042e-21
cg22972055	7	872293	rs150362623	916534	GET4	intronic	9.10403	8.70382e-20
cg22972055	7	872293	rs12538209	917553	GET4	intronic	9.03767	1.60047e-19
cg22972055	7	872293	rs11543223	930608	GET4	exonic	10.9605	5.9185e-28
cg23024343	7	107201750	rs3801966	106824580	HBP1	intronic	-7.07046	1.54419e-12
cg23024343	7	107201750	rs2283038	106835410	HBP1	intronic	-6.93674	4.0126e-12
cg23024343	7	107201750	rs3801964	106836242	HBP1	intronic	-6.93674	4.0126e-12
cg23024343	7	107201750	rs62483629	106866178	COG5	intronic	-6.94888	3.6821e-12
cg23024343	7	107201750	rs2301801	106870746	COG5	intronic	-7.09205	1.32139e-12
cg23024343	7	107201750	rs2237662	106874065	COG5	intronic	-7.28798	3.14646e-13
cg23024343	7	107201750	rs62483633	106876644	COG5	intronic	-7.58697	3.27469e-14
cg23024343	7	107201750	rs2395868	106897500	COG5	intronic	-7.47858	7.51324e-14
cg23024343	7	107201750	rs2107317	106899685	COG5	intronic	-7.19049	6.4557e-13
cg23024343	7	107201750	rs62483640	106900214	COG5	intronic	-7.12756	1.02167e-12
cg23024343	7	107201750	rs62483641	106901741	COG5	intronic	-7.41406	1.22491e-13
cg23024343	7	107201750	rs2237665	106906998	COG5	intronic	-7.41406	1.22491e-13
cg23024343	7	107201750	rs13230144	106909172	COG5	intronic	-7.47858	7.51324e-14
cg23024343	7	107201750	rs17153981	106922106	COG5	intronic	-7.64949	2.01779e-14
cg23024343	7	107201750	rs7803151	106934246	COG5	intronic	-7.64949	2.01779e-14
cg23024343	7	107201750	rs62482493	106951579	COG5	intronic	-7.69232	1.44487e-14
cg23024343	7	107201750	rs111906064	106951964	COG5	intronic	-7.75204	9.04269e-15
cg23024343	7	107201750	rs62482495	106965009	COG5	intronic	-7.44419	9.75411e-14
cg23024343	7	107201750	rs982447	106973534	COG5	intronic	-7.14496	9.00243e-13
cg23024343	7	107201750	rs6949634	106984684	COG5	intronic	-7.02102	2.20252e-12
cg23024343	7	107201750	rs7788330	106985648	COG5	intronic	-7.69479	1.41723e-14
cg23024343	7	107201750	rs7788271	106985873	COG5	intronic	-7.69479	1.41723e-14
cg23024343	7	107201750	rs62482503	106987988	COG5	intronic	-7.14496	9.00243e-13
cg23024343	7	107201750	rs77395658	107000651	COG5	intronic	-7.52028	5.46608e-14
cg23024343	7	107201750	rs62482507	107024488	COG5	intronic	-7.36318	1.79583e-13
cg23024343	7	107201750	rs9791733	107041730	COG5	intronic	-7.22434	5.03555e-13
cg23024343	7	107201750	rs1858888	107046062	COG5	intronic	-7.163	7.89311e-13
cg23024343	7	107201750	rs4730237	107047554	COG5	intronic	-7.45226	9.17558e-14
cg23024343	7	107201750	rs2237668	107050209	COG5	intronic	-7.45226	9.17558e-14
cg23024343	7	107201750	rs4730238	107054787	COG5	intronic	-8.16077	3.32885e-16
cg23024343	7	107201750	rs4727678	107083635	COG5	intronic	-6.96328	3.32443e-12
cg23024343	7	107201750	rs17154091	107084790	COG5	intronic	-7.63417	2.27284e-14
cg23024343	7	107201750	rs4727679	107085018	COG5	intronic	-6.96328	3.32443e-12
cg23024343	7	107201750	rs2712196	107128797	COG5	intronic	-7.38579	1.51553e-13
cg23024343	7	107201750	rs2237671	107131528	COG5	intronic	-7.56909	3.75856e-14
cg23024343	7	107201750	rs11535285	107143866	COG5	intronic	-8.74295	2.27104e-18
cg23024343	7	107201750	rs2520250	107148700	COG5	intronic	-8.74295	2.27104e-18
cg23024343	7	107201750	rs2520256	107162515	COG5	intronic	-8.74295	2.27104e-18
cg23024343	7	107201750	rs2712224	107181235	COG5	intronic	-8.66137	4.66129e-18
cg23024343	7	107201750	rs10264412	107183877	COG5	intronic	-8.66137	4.66129e-18
cg23024343	7	107201750	rs62483725	107201575	COG5	intronic	-8.02634	1.00422e-15
cg23024343	7	107201750	rs2237678	107203265	COG5	intronic	-8.79708	1.40419e-18
cg23024343	7	107201750	rs2253833	107205669	DUS4L,DUS4L-BCAP29	intronic	-7.49562	6.59842e-14
cg23024343	7	107201750	rs58052742	107210003	DUS4L,DUS4L-BCAP29	intronic	-7.62625	2.41687e-14
cg23024343	7	107201750	rs3779495	107250260	BCAP29,DUS4L-BCAP29	intronic	-8.60634	7.54271e-18
cg23024343	7	107201750	rs2807	107260778	BCAP29	UTR3	-7.79387	6.49886e-15
cg23096020	7	158799433	rs7798337	158801089	LINC00689	ncRNA_exonic	7.2283	4.89068e-13
cg23108435	7	855052	rs6959154	856320	SUN1	intronic	7.35014	1.98005e-13
cg23169584	7	133620193	rs7778582	133458754	EXOC4	intronic	-7.92866	2.21515e-15
cg23169584	7	133620193	rs1420969	133459301	EXOC4	intronic	-7.92866	2.21515e-15
cg23169584	7	133620193	rs4731981	133459465	EXOC4	intronic	-7.00895	2.40114e-12
cg23169584	7	133620193	rs10276313	133461226	EXOC4	intronic	-9.91106	3.72689e-23
cg23169584	7	133620193	rs10262452	133461259	EXOC4	intronic	-9.91106	3.72689e-23
cg23169584	7	133620193	rs10266990	133461890	EXOC4	intronic	-9.91106	3.72689e-23
cg23169584	7	133620193	rs2542255	133462958	EXOC4	intronic	-10.0376	1.04188e-23
cg23169584	7	133620193	rs2542256	133463114	EXOC4	intronic	-11.1028	1.2161e-28
cg23169584	7	133620193	rs17167259	133464907	EXOC4	intronic	-7.66156	1.83684e-14
cg23169584	7	133620193	rs73152980	133464988	EXOC4	intronic	-7.92866	2.21515e-15
cg23169584	7	133620193	rs16874347	133465147	EXOC4	intronic	-7.66156	1.83684e-14
cg23169584	7	133620193	rs1073158	133466008	EXOC4	intronic	-9.34843	8.89588e-21
cg23169584	7	133620193	rs10488173	133466163	EXOC4	intronic	-8.03933	9.03276e-16
cg23169584	7	133620193	rs2160744	133466224	EXOC4	intronic	-11.0812	1.54726e-28
cg23169584	7	133620193	rs73152983	133466446	EXOC4	intronic	-7.66156	1.83684e-14
cg23169584	7	133620193	rs17167263	133466649	EXOC4	intronic	-7.66156	1.83684e-14
cg23169584	7	133620193	rs888309	133466750	EXOC4	intronic	-9.34843	8.89588e-21
cg23169584	7	133620193	rs7809238	133468327	EXOC4	intronic	-7.92866	2.21515e-15
cg23169584	7	133620193	rs12112614	133473105	EXOC4	intronic	-7.45424	9.0386e-14
cg23169584	7	133620193	rs1476118	133474772	EXOC4	intronic	-7.67776	1.61894e-14
cg23169584	7	133620193	rs1005342	133476680	EXOC4	intronic	-9.56061	1.17069e-21
cg23169584	7	133620193	rs117911788	133477230	EXOC4	intronic	-8.15488	3.49526e-16
cg23169584	7	133620193	rs2551019	133480783	EXOC4	intronic	-7.14932	8.72116e-13
cg23169584	7	133620193	rs73152990	133481070	EXOC4	intronic	-7.45424	9.0386e-14
cg23169584	7	133620193	rs56303058	133483845	EXOC4	intronic	-7.92866	2.21515e-15
cg23169584	7	133620193	rs2542266	133485193	EXOC4	intronic	-9.54482	1.36346e-21
cg23169584	7	133620193	rs2542268	133485802	LOC101928861	ncRNA_exonic	-9.71611	2.57431e-22
cg23169584	7	133620193	rs2542269	133486184	LOC101928861	ncRNA_intronic	-7.14932	8.72116e-13
cg23169584	7	133620193	rs10488174	133486837	LOC101928861	ncRNA_intronic	-7.92866	2.21515e-15
cg23169584	7	133620193	rs1012328	133488775	LOC101928861	ncRNA_intronic	-9.56925	1.07684e-21
cg23169584	7	133620193	rs12113810	133489115	LOC101928861	ncRNA_intronic	-8.03366	9.46044e-16
cg23169584	7	133620193	rs17167278	133489358	LOC101928861	ncRNA_intronic	-8.03366	9.46044e-16
cg23169584	7	133620193	rs17167280	133489419	LOC101928861	ncRNA_intronic	-8.03366	9.46044e-16
cg23169584	7	133620193	rs1125227	133489490	LOC101928861	ncRNA_intronic	-9.56925	1.07684e-21
cg23169584	7	133620193	rs2542272	133489612	LOC101928861	ncRNA_intronic	-9.56925	1.07684e-21
cg23169584	7	133620193	rs55759652	133489616	LOC101928861	ncRNA_intronic	-8.03366	9.46044e-16
cg23169584	7	133620193	rs17167284	133489691	LOC101928861	ncRNA_intronic	-8.03366	9.46044e-16
cg23169584	7	133620193	rs56225759	133489760	LOC101928861	ncRNA_intronic	-8.03366	9.46044e-16
cg23169584	7	133620193	rs2542273	133490084	LOC101928861	ncRNA_intronic	-9.742	1.99582e-22
cg23169584	7	133620193	rs2551010	133490571	LOC101928861	ncRNA_intronic	-9.55606	1.2232e-21
cg23169584	7	133620193	rs723689	133490821	LOC101928861	ncRNA_intronic	-8.03366	9.46044e-16
cg23169584	7	133620193	rs2551009	133491109	LOC101928861	ncRNA_intronic	-7.14287	9.14043e-13
cg23169584	7	133620193	rs2551007	133492409	LOC101928861	ncRNA_intronic	-9.56925	1.07684e-21
cg23169584	7	133620193	rs17167289	133492717	LOC101928861	ncRNA_intronic	-7.09595	1.28468e-12
cg23169584	7	133620193	rs7783396	133492994	LOC101928861	ncRNA_intronic	-7.10802	1.17717e-12
cg23169584	7	133620193	rs17167290	133493051	LOC101928861	ncRNA_intronic	-8.41952	3.78019e-17
cg23169584	7	133620193	rs2542276	133494751	LOC101928861	ncRNA_intronic	-7.31655	2.54426e-13
cg23169584	7	133620193	rs2551003	133495625	LOC101928861	ncRNA_intronic	-9.52729	1.61438e-21
cg23169584	7	133620193	rs17167292	133495693	LOC101928861	ncRNA_intronic	-7.41609	1.2063e-13
cg23169584	7	133620193	rs2550999	133496049	LOC101928861	ncRNA_intronic	-9.37702	6.78667e-21
cg23169584	7	133620193	rs2550998	133496633	LOC101928861	ncRNA_intronic	-9.54482	1.36346e-21
cg23169584	7	133620193	rs2550995	133497610	LOC101928861	ncRNA_intronic	-9.40166	5.37101e-21
cg23169584	7	133620193	rs73155104	133497842	LOC101928861	ncRNA_intronic	-7.82347	5.13857e-15
cg23169584	7	133620193	rs2550994	133497959	LOC101928861	ncRNA_intronic	-9.40166	5.37101e-21
cg23169584	7	133620193	rs73155106	133498003	LOC101928861	ncRNA_intronic	-6.94427	3.80412e-12
cg23169584	7	133620193	rs61427426	133498736	LOC101928861	ncRNA_intronic	-6.94427	3.80412e-12
cg23169584	7	133620193	rs2550991	133499095	LOC101928861	ncRNA_intronic	-9.40166	5.37101e-21
cg23169584	7	133620193	rs2550990	133499279	LOC101928861	ncRNA_intronic	-9.40166	5.37101e-21
cg23169584	7	133620193	rs2550988	133500691	LOC101928861	ncRNA_intronic	-9.58298	9.42829e-22
cg23169584	7	133620193	rs12111749	133501720	LOC101928861	ncRNA_intronic	-11.4844	1.57982e-30
cg23169584	7	133620193	rs1834117	133502828	LOC101928861	ncRNA_intronic	-11.4049	3.95117e-30
cg23169584	7	133620193	rs73155111	133511501	EXOC4	intronic	-8.56534	1.07754e-17
cg23169584	7	133620193	rs11489674	133511635	EXOC4	intronic	-9.06103	1.29225e-19
cg23169584	7	133620193	rs11489675	133511888	EXOC4	intronic	-11.4584	2.13359e-30
cg23169584	7	133620193	rs11487150	133512265	EXOC4	intronic	-7.10473	1.20557e-12
cg23169584	7	133620193	rs73155113	133518680	EXOC4	intronic	-10.1654	2.83083e-24
cg23169584	7	133620193	rs73155114	133518781	EXOC4	intronic	-9.21823	3.02033e-20
cg23169584	7	133620193	rs17167304	133525615	EXOC4	intronic	-10.6574	1.61037e-26
cg23169584	7	133620193	rs17167306	133529648	EXOC4	intronic	-7.07686	1.47452e-12
cg23169584	7	133620193	rs73155115	133532433	EXOC4	intronic	-10.1654	2.83083e-24
cg23169584	7	133620193	rs57448800	133533066	EXOC4	intronic	-10.6574	1.61037e-26
cg23169584	7	133620193	rs55796860	133534479	EXOC4	intronic	-10.6793	1.27221e-26
cg23169584	7	133620193	rs34470225	133535395	EXOC4	intronic	-8.38978	4.87064e-17
cg23169584	7	133620193	rs57234431	133535576	EXOC4	intronic	-11.081	1.55125e-28
cg23169584	7	133620193	rs58451591	133536426	EXOC4	intronic	-11.081	1.55125e-28
cg23169584	7	133620193	rs6979346	133537638	EXOC4	intronic	-7.07686	1.47452e-12
cg23169584	7	133620193	rs60919451	133538301	EXOC4	intronic	-9.79114	1.22899e-22
cg23169584	7	133620193	rs62470396	133541625	EXOC4	intronic	-9.32796	1.07925e-20
cg23169584	7	133620193	rs62470397	133541628	EXOC4	intronic	-9.69768	3.08441e-22
cg23169584	7	133620193	rs62470398	133541630	EXOC4	intronic	-9.21744	3.04285e-20
cg23169584	7	133620193	rs73155122	133542622	EXOC4	intronic	-10.6789	1.27824e-26
cg23169584	7	133620193	rs17167308	133551324	EXOC4	intronic	-7.62678	2.40687e-14
cg23169584	7	133620193	rs73155128	133551529	EXOC4	intronic	-7.22447	5.0305e-13
cg23169584	7	133620193	rs73155132	133551924	EXOC4	intronic	-9.06103	1.29225e-19
cg23169584	7	133620193	rs6954472	133553977	EXOC4	intronic	-8.0396	9.01286e-16
cg23169584	7	133620193	rs6955227	133554448	EXOC4	intronic	-8.0396	9.01286e-16
cg23169584	7	133620193	rs6955511	133554498	EXOC4	intronic	-8.58793	8.85504e-18
cg23169584	7	133620193	rs6979717	133554746	EXOC4	intronic	-7.25726	3.95018e-13
cg23169584	7	133620193	rs17167309	133555720	EXOC4	intronic	-7.86354	3.73424e-15
cg23169584	7	133620193	rs73155194	133555901	EXOC4	intronic	-8.0396	9.01286e-16
cg23169584	7	133620193	rs17167313	133557070	EXOC4	intronic	-10.7509	5.86838e-27
cg23169584	7	133620193	rs56084002	133557173	EXOC4	intronic	-7.86354	3.73424e-15
cg23169584	7	133620193	rs56375275	133557827	EXOC4	intronic	-10.3482	4.26362e-25
cg23169584	7	133620193	rs17167314	133558030	EXOC4	intronic	-7.89586	2.88325e-15
cg23169584	7	133620193	rs73155198	133559431	EXOC4	intronic	-9.78132	1.35429e-22
cg23169584	7	133620193	rs17167315	133559973	EXOC4	intronic	-7.0173	2.26195e-12
cg23169584	7	133620193	rs17167317	133560316	EXOC4	intronic	-10.7509	5.86838e-27
cg23169584	7	133620193	rs17167318	133560498	EXOC4	intronic	-8.08143	6.40108e-16
cg23169584	7	133620193	rs60017847	133560510	EXOC4	intronic	-7.22664	4.95087e-13
cg23169584	7	133620193	rs56011565	133561436	EXOC4	intronic	-12.4072	2.3887e-35
cg23169584	7	133620193	rs56361791	133562961	EXOC4	intronic	-8.78117	1.6178e-18
cg23169584	7	133620193	rs57390458	133562979	EXOC4	intronic	-8.78117	1.6178e-18
cg23169584	7	133620193	rs11487001	133563475	EXOC4	intronic	-7.39769	1.38576e-13
cg23169584	7	133620193	rs11487002	133563501	EXOC4	intronic	-8.54477	1.28791e-17
cg23169584	7	133620193	rs113546677	133563537	EXOC4	intronic	-12.6583	1.00639e-36
cg23169584	7	133620193	rs11487003	133563880	EXOC4	intronic	-8.54477	1.28791e-17
cg23169584	7	133620193	rs11489543	133563999	EXOC4	intronic	-8.54477	1.28791e-17
cg23169584	7	133620193	rs7791645	133564857	EXOC4	intronic	-8.78117	1.6178e-18
cg23169584	7	133620193	rs7792636	133565306	EXOC4	intronic	-8.54477	1.28791e-17
cg23169584	7	133620193	rs17167330	133566579	EXOC4	intronic	-8.78117	1.6178e-18
cg23169584	7	133620193	rs56358145	133569164	EXOC4	intronic	-11.7795	4.97729e-32
cg23169584	7	133620193	rs17167332	133569556	EXOC4	intronic	-11.7795	4.97729e-32
cg23169584	7	133620193	rs7800371	133570026	EXOC4	intronic	-8.78117	1.6178e-18
cg23169584	7	133620193	rs73156904	133570313	EXOC4	intronic	-9.10224	8.84896e-20
cg23169584	7	133620193	rs17167333	133571646	EXOC4	intronic	-10.6231	2.32723e-26
cg23169584	7	133620193	rs16874350	133573084	EXOC4	intronic	-7.48763	7.0129e-14
cg23169584	7	133620193	rs10231102	133573310	EXOC4	intronic	-7.29361	3.01769e-13
cg23169584	7	133620193	rs55886636	133573780	EXOC4	intronic	-7.48763	7.0129e-14
cg23169584	7	133620193	rs369459320	133578941	EXOC4	intronic	-7.48763	7.0129e-14
cg23169584	7	133620193	rs7804836	133579860	EXOC4	intronic	-9.41214	4.86145e-21
cg23169584	7	133620193	rs7810566	133581202	EXOC4	intronic	-7.48763	7.0129e-14
cg23169584	7	133620193	rs73156915	133581379	EXOC4	intronic	-8.59978	7.98714e-18
cg23169584	7	133620193	rs7810870	133581473	EXOC4	intronic	-7.36335	1.79352e-13
cg23169584	7	133620193	rs56067609	133582465	EXOC4	intronic	-10.6231	2.32723e-26
cg23169584	7	133620193	rs56170554	133582990	EXOC4	intronic	-10.6231	2.32723e-26
cg23169584	7	133620193	rs17167335	133585050	EXOC4	intronic	-10.8237	2.65906e-27
cg23169584	7	133620193	rs73156925	133586346	EXOC4	intronic	-10.5711	4.05796e-26
cg23169584	7	133620193	rs17167336	133586703	EXOC4	intronic	-11.4186	3.37556e-30
cg23169584	7	133620193	rs10488180	133600277	EXOC4	intronic	-7.45255	9.15498e-14
cg23169584	7	133620193	rs73156933	133602116	EXOC4	intronic	-11.4186	3.37556e-30
cg23169584	7	133620193	rs73156934	133602538	EXOC4	intronic	-10.7446	6.28619e-27
cg23169584	7	133620193	rs56225573	133606451	EXOC4	intronic	-11.4186	3.37556e-30
cg23169584	7	133620193	rs73156938	133608265	EXOC4	intronic	-10.5711	4.05796e-26
cg23169584	7	133620193	rs73156939	133608447	EXOC4	intronic	-10.5711	4.05796e-26
cg23169584	7	133620193	rs73156940	133610266	EXOC4	intronic	-10.5711	4.05796e-26
cg23169584	7	133620193	rs7805864	133610390	EXOC4	intronic	-6.90206	5.12523e-12
cg23169584	7	133620193	rs10428917	133615010	EXOC4	intronic	-10.4165	2.08424e-25
cg23169584	7	133620193	rs6953025	133623791	EXOC4	intronic	-7.15941	8.10231e-13
cg23187754	7	4136632	rs4526264	4129962	SDK1	intronic	-7.9929	1.318e-15
cg23187754	7	4136632	rs11979859	4130541	SDK1	intronic	-7.44599	9.62199e-14
cg23187754	7	4136632	rs13229597	4131156	SDK1	intronic	-7.44594	9.62546e-14
cg23187754	7	4136632	rs34987096	4131176	SDK1	intronic	-7.99286	1.31848e-15
cg23187754	7	4136632	rs13223052	4131332	SDK1	intronic	-7.44594	9.62546e-14
cg23187754	7	4136632	rs13232652	4131427	SDK1	intronic	-7.44594	9.62546e-14
cg23187754	7	4136632	rs13233532	4131518	SDK1	intronic	-7.99286	1.31848e-15
cg23187754	7	4136632	rs13223305	4131578	SDK1	intronic	-7.99286	1.31848e-15
cg23187754	7	4136632	rs36044400	4131651	SDK1	intronic	-7.99286	1.31848e-15
cg23187754	7	4136632	rs13232922	4131685	SDK1	intronic	-7.99286	1.31848e-15
cg23187754	7	4136632	rs34024211	4131773	SDK1	intronic	-8.13858	3.99939e-16
cg23187754	7	4136632	rs12701399	4131943	SDK1	intronic	-7.99286	1.31848e-15
cg23187754	7	4136632	rs7779346	4133298	SDK1	intronic	-7.21788	5.2806e-13
cg23187754	7	4136632	rs12701401	4133399	SDK1	intronic	-8.34109	7.36098e-17
cg23187754	7	4136632	rs7784086	4134026	SDK1	intronic	-9.86371	5.97966e-23
cg23187754	7	4136632	rs7784114	4134107	SDK1	intronic	-9.60474	7.6349e-22
cg23187754	7	4136632	rs35493503	4134555	SDK1	intronic	-9.86371	5.97966e-23
cg23187754	7	4136632	rs62438171	4134912	SDK1	intronic	-8.7757	1.69837e-18
cg23187754	7	4136632	rs35898917	4135194	SDK1	intronic	-9.79511	1.18164e-22
cg23187754	7	4136632	rs34309054	4135247	SDK1	intronic	-7.03485	1.99476e-12
cg23187754	7	4136632	rs12701404	4135350	SDK1	intronic	-9.86371	5.97966e-23
cg23187754	7	4136632	rs7802807	4135729	SDK1	intronic	-8.38529	5.05995e-17
cg23187754	7	4136632	rs7785691	4135961	SDK1	intronic	-6.88896	5.62021e-12
cg23187754	7	4136632	rs7802118	4135985	SDK1	intronic	-6.88896	5.62021e-12
cg23187754	7	4136632	rs62438173	4136562	SDK1	intronic	-6.96128	3.37187e-12
cg23187754	7	4136632	rs7790901	4136969	SDK1	intronic	-10.0896	6.14304e-24
cg23187754	7	4136632	rs7791238	4137183	SDK1	intronic	-10.2416	1.29059e-24
cg23187754	7	4136632	rs10229320	4137496	SDK1	intronic	-10.2416	1.29059e-24
cg23187754	7	4136632	rs13223093	4137575	SDK1	intronic	-10.2416	1.29059e-24
cg23261443	7	101596340	rs115616819	102028760	LOC100630923	ncRNA_intronic	-7.07468	1.49799e-12
cg23306089	7	1885248	rs4719416	2106608	MAD1L1	intronic	-7.0768	1.47525e-12
cg23583168	7	148888333	rs4727020	148837317	ZNF398	intronic	7.0124	2.34258e-12
cg23599764	7	100382354	rs314296	100369875	ZAN	intronic	-7.20232	5.91967e-13
cg23599764	7	100382354	rs314299	100371473	ZAN	exonic	-7.08633	1.37714e-12
cg23599764	7	100382354	rs314300	100374087	ZAN	exonic	-8.24846	1.60448e-16
cg23599764	7	100382354	rs314304	100378221	ZAN	intronic	-8.08672	6.12935e-16
cg23599764	7	100382354	rs314306	100380081	ZAN	intronic	-8.44048	3.16025e-17
cg23599764	7	100382354	rs160602	100383605	ZAN	intronic	-8.44048	3.16025e-17
cg23599764	7	100382354	rs221805	100384552	ZAN	intronic	-8.44048	3.16025e-17
cg23599764	7	100382354	rs314336	100389269	ZAN	intronic	-7.60618	2.82324e-14
cg23599764	7	100382354	rs314342	100392532	ZAN	intronic	-7.25965	3.88087e-13
cg23599764	7	100382354	rs314360	100411918	EPHB4	intronic	-7.18304	6.81796e-13
cg23599764	7	100382354	rs314361	100413005	EPHB4	intronic	-7.18304	6.81796e-13
cg23599764	7	100382354	rs314364	100416332	EPHB4	intronic	-7.7515	9.08121e-15
cg23599764	7	100382354	rs314365	100416354	EPHB4	intronic	-7.7515	9.08121e-15
cg23599764	7	100382354	rs314366	100416509	EPHB4	intronic	-7.7515	9.08121e-15
cg23602909	7	157956050	rs36066197	157944692	PTPRN2	intronic	7.20552	5.78227e-13
cg23602909	7	157956050	rs34044187	157944788	PTPRN2	intronic	7.21925	5.22738e-13
cg23602909	7	157956050	rs35659509	157944903	PTPRN2	intronic	7.21925	5.22738e-13
cg23602909	7	157956050	rs11764094	157945346	PTPRN2	intronic	7.77664	7.44777e-15
cg23602909	7	157956050	rs10240982	157945595	PTPRN2	intronic	7.63707	2.22225e-14
cg23602909	7	157956050	rs10262458	157945872	PTPRN2	intronic	7.55063	4.33153e-14
cg23602909	7	157956050	rs13239222	157946232	PTPRN2	intronic	7.3854	1.51998e-13
cg23602909	7	157956050	rs11982237	157946250	PTPRN2	intronic	7.24049	4.47064e-13
cg23602909	7	157956050	rs13239545	157946537	PTPRN2	intronic	7.33966	2.1413e-13
cg23602909	7	157956050	rs7788947	157946684	PTPRN2	intronic	7.44628	9.6012e-14
cg23602909	7	157956050	rs10249331	157947596	PTPRN2	intronic	7.62823	2.37996e-14
cg23602909	7	157956050	rs10278059	157947718	PTPRN2	intronic	7.62823	2.37996e-14
cg23602909	7	157956050	rs10249470	157947741	PTPRN2	intronic	7.62823	2.37996e-14
cg23602909	7	157956050	rs10249575	157947800	PTPRN2	intronic	7.62823	2.37996e-14
cg23602909	7	157956050	rs10267749	157948002	PTPRN2	intronic	7.62823	2.37996e-14
cg23602909	7	157956050	rs36156632	157948566	PTPRN2	intronic	7.38437	1.53172e-13
cg23602909	7	157956050	rs2335479	157949109	PTPRN2	intronic	7.38437	1.53172e-13
cg23602909	7	157956050	rs2335480	157949159	PTPRN2	intronic	7.38437	1.53172e-13
cg23602909	7	157956050	rs2335481	157949291	PTPRN2	intronic	7.38437	1.53172e-13
cg23602909	7	157956050	rs2335482	157949631	PTPRN2	intronic	7.42267	1.14787e-13
cg23602909	7	157956050	rs2335483	157949839	PTPRN2	intronic	7.38437	1.53172e-13
cg23602909	7	157956050	rs2335484	157949954	PTPRN2	intronic	7.38437	1.53172e-13
cg23602909	7	157956050	rs11768856	157950238	PTPRN2	intronic	7.38437	1.53172e-13
cg23602909	7	157956050	rs10261447	157950405	PTPRN2	intronic	7.40603	1.3014e-13
cg23602909	7	157956050	rs6952591	157950777	PTPRN2	intronic	7.38437	1.53172e-13
cg23602909	7	157956050	rs10224535	157950927	PTPRN2	intronic	7.38437	1.53172e-13
cg23602909	7	157956050	rs13311524	157951689	PTPRN2	intronic	7.07983	1.44327e-12
cg23602909	7	157956050	rs4272321	157951835	PTPRN2	intronic	7.24694	4.2628e-13
cg23602909	7	157956050	rs4326331	157951887	PTPRN2	intronic	7.33433	2.22835e-13
cg23602909	7	157956050	rs2335850	157952182	PTPRN2	intronic	7.38437	1.53172e-13
cg23602909	7	157956050	rs11770102	157952836	PTPRN2	intronic	7.33433	2.22835e-13
cg23602909	7	157956050	rs11770067	157952852	PTPRN2	intronic	7.33433	2.22835e-13
cg23602909	7	157956050	rs11770806	157952937	PTPRN2	intronic	7.33433	2.22835e-13
cg23602909	7	157956050	rs4909288	157954508	PTPRN2	intronic	7.51464	5.70671e-14
cg23602909	7	157956050	rs7785034	157955510	PTPRN2	intronic	9.24175	2.42502e-20
cg23602909	7	157956050	rs7803824	157955671	PTPRN2	intronic	9.95072	2.50367e-23
cg23602909	7	157956050	rs7803864	157955743	PTPRN2	intronic	9.95072	2.50367e-23
cg23602909	7	157956050	rs7807680	157955925	PTPRN2	intronic	9.95072	2.50367e-23
cg23602909	7	157956050	rs7811697	157956030	PTPRN2	intronic	9.95072	2.50367e-23
cg23602909	7	157956050	rs12698161	157956141	PTPRN2	intronic	9.95072	2.50367e-23
cg23602909	7	157956050	rs28408979	157956847	PTPRN2	intronic	8.01864	1.06919e-15
cg23602909	7	157956050	rs28536012	157956916	PTPRN2	intronic	7.28321	3.25966e-13
cg23602909	7	157956050	rs28475667	157956936	PTPRN2	intronic	8.99559	2.34956e-19
cg23602909	7	157956050	rs13312556	157957305	PTPRN2	intronic	9.51492	1.81857e-21
cg23602909	7	157956050	rs4610688	157957331	PTPRN2	intronic	9.86834	5.70993e-23
cg23602909	7	157956050	rs4571685	157957344	PTPRN2	intronic	9.86834	5.70993e-23
cg23602909	7	157956050	rs4382420	157957463	PTPRN2	intronic	9.88795	4.69564e-23
cg23602909	7	157956050	rs4373473	157957688	PTPRN2	intronic	9.88795	4.69564e-23
cg23602909	7	157956050	rs4476953	157957689	PTPRN2	intronic	9.88795	4.69564e-23
cg23602909	7	157956050	rs7799442	157957873	PTPRN2	intronic	9.88795	4.69564e-23
cg23602909	7	157956050	rs7785775	157957900	PTPRN2	intronic	9.88795	4.69564e-23
cg23602909	7	157956050	rs7798359	157957947	PTPRN2	intronic	9.88795	4.69564e-23
cg23602909	7	157956050	rs4243839	157958591	PTPRN2	intronic	9.88795	4.69564e-23
cg23602909	7	157956050	rs7787191	157958783	PTPRN2	intronic	9.88795	4.69564e-23
cg23602909	7	157956050	rs7790985	157958919	PTPRN2	intronic	9.88795	4.69564e-23
cg23602909	7	157956050	rs7804408	157958922	PTPRN2	intronic	9.88795	4.69564e-23
cg23602909	7	157956050	rs13310163	157959145	PTPRN2	intronic	8.36579	5.97137e-17
cg23602909	7	157956050	rs10236479	157959506	PTPRN2	intronic	9.88795	4.69564e-23
cg23602909	7	157956050	rs36021156	157962193	PTPRN2	intronic	9.25643	2.11389e-20
cg23602909	7	157956050	rs2335833	157966776	PTPRN2	intronic	7.95577	1.78027e-15
cg23602909	7	157956050	rs10236195	157972460	PTPRN2	intronic	8.02336	1.02894e-15
cg23602909	7	157956050	rs2335838	157973776	PTPRN2	intronic	7.23349	4.70749e-13
cg23602909	7	157956050	rs2335839	157973881	PTPRN2	intronic	8.02336	1.02894e-15
cg23602909	7	157956050	rs7785124	157974450	PTPRN2	intronic	6.88831	5.64575e-12
cg23602909	7	157956050	rs10231396	157974744	PTPRN2	intronic	8.02336	1.02894e-15
cg23602909	7	157956050	rs6459850	157975407	PTPRN2	intronic	8.88224	6.55272e-19
cg23602909	7	157956050	rs4909119	157976267	PTPRN2	intronic	8.34893	6.88865e-17
cg23602909	7	157956050	rs10247715	157978403	PTPRN2	intronic	8.87485	7.00307e-19
cg23666844	7	151137882	rs12539860	151135503	CRYGN	intronic	-16.5618	1.31588e-61
cg23666844	7	151137882	rs13242965	151135829	CRYGN	intronic	-15.9105	5.35505e-57
cg23701184	7	100030314	rs73161753	99972847	PILRA	intronic	-8.73521	2.43207e-18
cg23701184	7	100030314	rs17317214	99990976	PILRA	intronic	-8.73521	2.43207e-18
cg23708337	7	1209742	rs28685743	1197736	ZFAND2A	intronic	8.08741	6.09444e-16
cg23708337	7	1209742	rs111527555	1201518	LOC101927021	ncRNA_intronic	7.00341	2.49804e-12
cg23708624	7	76829845	rs2075761	76828953	FGL2	exonic	-7.02408	2.15478e-12
cg23765086	7	44348976	rs73317780	44348774	CAMK2B	intronic	-7.02872	2.08432e-12
cg23835877	7	1965300	rs4449693	1884630	MAD1L1	intronic	-7.61811	2.57425e-14
cg23835877	7	1965300	rs6977733	1886725	MAD1L1	intronic	-7.41316	1.23329e-13
cg23835877	7	1965300	rs10260585	1889521	MAD1L1	intronic	-7.41316	1.23329e-13
cg23835877	7	1965300	rs10265944	1918337	MAD1L1	intronic	-6.94805	3.7037e-12
cg23835877	7	1965300	rs10275045	1920826	MAD1L1	intronic	-7.20143	5.95857e-13
cg23835877	7	1965300	rs10244946	1921068	MAD1L1	intronic	-7.13922	9.386e-13
cg23835877	7	1965300	rs11557347	1979741	MAD1L1	UTR5	-7.45578	8.9336e-14
cg23876203	7	27159889	rs17471860	27166861	HOXA-AS2	ncRNA_intronic	-13.3199	1.77229e-40
cg23876203	7	27159889	rs17471888	27168013	HOXA-AS2	ncRNA_exonic	-6.92977	4.21527e-12
cg23876203	7	27159889	rs17500835	27179039	HOXA-AS3	upstream	-10.9611	5.8793e-28
cg23876203	7	27159889	rs73288602	27179512	HOXA-AS3	upstream	-7.60641	2.81816e-14
cg23876203	7	27159889	rs73290304	27182633	HOXA-AS3	ncRNA_intronic	-7.60641	2.81816e-14
cg23876203	7	27159889	rs73290307	27183751	HOXA-AS3	ncRNA_intronic	-8.0643	7.36564e-16
cg23876203	7	27159889	rs17500863	27185520	HOXA6	exonic	-9.03145	1.69417e-19
cg23876203	7	27159889	rs73290311	27187862	HOXA-AS3	ncRNA_intronic	-8.24698	1.62444e-16
cg23876203	7	27159889	rs17472077	27190388	HOXA-AS3	ncRNA_intronic	-8.69792	3.3802e-18
cg23999505	7	101109484	rs4729715	101107850	COL26A1	intronic	8.35846	6.35412e-17
cg23999505	7	101109484	rs10276579	101109073	COL26A1	intronic	8.35846	6.35412e-17
cg23999505	7	101109484	rs4729718	101111674	COL26A1	intronic	8.35846	6.35412e-17
cg23999505	7	101109484	rs12667983	101113676	COL26A1	intronic	7.53119	5.02805e-14
cg23999505	7	101109484	rs12668018	101113893	COL26A1	intronic	8.35846	6.35412e-17
cg23999505	7	101109484	rs28637855	101115910	COL26A1	intronic	7.53119	5.02805e-14
cg23999505	7	101109484	rs28570275	101115913	COL26A1	intronic	7.53119	5.02805e-14
cg24077076	7	157937631	rs10237337	157939072	PTPRN2	intronic	-7.26176	3.82072e-13
cg24136385	7	1054092	rs17135970	1050527	C7orf50	intronic	-6.97742	3.00644e-12
cg24164865	7	101705309	rs375417	101687859	CUX1	intronic	-8.06836	7.12494e-16
cg24164865	7	101705309	rs373682	101689714	CUX1	intronic	-8.1384	4.00529e-16
cg24164865	7	101705309	rs413348	101692987	CUX1	intronic	-8.48009	2.25019e-17
cg24164865	7	101705309	rs421154	101693868	CUX1	intronic	-6.93919	3.94368e-12
cg24164865	7	101705309	rs421430	101705163	CUX1	intronic	-7.39168	1.44982e-13
cg24164865	7	101705309	rs420709	101705521	CUX1	intronic	-8.93919	3.92039e-19
cg24164865	7	101705309	rs4294126	101707303	CUX1	intronic	-7.41002	1.26281e-13
cg24164865	7	101705309	rs412332	101707518	CUX1	intronic	-7.39168	1.44982e-13
cg24164865	7	101705309	rs443293	101709980	CUX1	intronic	-7.39168	1.44982e-13
cg24164865	7	101705309	rs394687	101710024	CUX1	intronic	-7.39168	1.44982e-13
cg24164865	7	101705309	rs443159	101710025	CUX1	intronic	-7.39168	1.44982e-13
cg24164865	7	101705309	rs430154	101710835	CUX1	intronic	-6.87963	6.00101e-12
cg24164865	7	101705309	rs431821	101712397	CUX1	intronic	-6.87963	6.00101e-12
cg24164865	7	101705309	rs365397	101712456	CUX1	intronic	-6.87963	6.00101e-12
cg24164865	7	101705309	rs406012	101712847	CUX1	intronic	-6.89439	5.40952e-12
cg24164865	7	101705309	rs405141	101713177	CUX1	intronic	-6.87963	6.00101e-12
cg24164865	7	101705309	rs377587	101713567	CUX1	intronic	-6.87963	6.00101e-12
cg24164865	7	101705309	rs377612	101713590	CUX1	intronic	-6.87963	6.00101e-12
cg24164865	7	101705309	rs379347	101714040	CUX1	intronic	-6.87963	6.00101e-12
cg24164865	7	101705309	rs372989	101714581	CUX1	intronic	-6.89439	5.40952e-12
cg24164865	7	101705309	rs370760	101715222	CUX1	intronic	-6.89439	5.40952e-12
cg24164865	7	101705309	rs4729771	101715887	CUX1	intronic	-6.89439	5.40952e-12
cg24164865	7	101705309	rs372711	101716372	CUX1	intronic	-6.89439	5.40952e-12
cg24164865	7	101705309	rs376183	101716641	CUX1	intronic	-6.89439	5.40952e-12
cg24164865	7	101705309	rs405073	101717686	CUX1	intronic	-6.89439	5.40952e-12
cg24164865	7	101705309	rs403883	101718546	CUX1	intronic	-6.89439	5.40952e-12
cg24164865	7	101705309	rs366345	101730309	CUX1	intronic	-7.07981	1.44357e-12
cg24206473	7	151137931	rs12539860	151135503	CRYGN	intronic	-10.4423	1.58915e-25
cg24206473	7	151137931	rs13242965	151135829	CRYGN	intronic	-10.0655	7.84897e-24
cg24216326	7	158799053	rs7798337	158801089	LINC00689	ncRNA_exonic	7.17824	7.06138e-13
cg24226017	7	99702946	rs3807471	99778945	STAG3	intronic	-8.15487	3.49558e-16
cg24226017	7	99702946	rs4727449	99785750	STAG3	intronic	-17.2799	6.67005e-67
cg24226017	7	99702946	rs7782051	99838108	CASTOR3	intronic	-8.2721	1.31621e-16
cg24226017	7	99702946	rs36033613	99921243	PMS2P1	ncRNA_intronic	-10.5095	7.80654e-26
cg24226017	7	99702946	rs34893607	99946207	STAG3L5P-PVRIG2P-PILRB	ncRNA_intronic	-6.93563	4.04403e-12
cg24226017	7	99702946	rs13246354	99950006	PVRIG2P,STAG3L5P-PVRIG2P-PILRB	ncRNA_exonic	-10.6687	1.42626e-26
cg24226017	7	99702946	rs13236234	99963018	STAG3L5P-PVRIG2P-PILRB	ncRNA_intronic	-6.99818	2.59307e-12
cg24226017	7	99702946	rs5015755	100013402	ZCWPW1	intronic	-6.92696	4.29975e-12
cg24226017	7	99702946	rs3807475	100026292	ZCWPW1	UTR5	-6.92199	4.45337e-12
cg24226017	7	99702946	rs4727455	100070680	TSC22D4	intronic	-7.23442	4.67518e-13
cg24226017	7	99702946	rs35146386	100089739	NYAP1	intronic	-7.11041	1.15701e-12
cg24397884	7	158709396	rs2657365	158722753	WDR60	intronic	7.25459	4.02894e-13
cg24397884	7	158709396	rs2730241	158723014	WDR60	intronic	7.04307	1.88056e-12
cg24406898	7	94023308	rs3763469	94021475	COL1A2-AS1	ncRNA_exonic	7.44611	9.61298e-14
cg24417779	7	78588037	rs10268856	78599445	MAGI2	intronic	-7.54347	4.57633e-14
cg24417779	7	78588037	rs7804099	78601476	MAGI2	intronic	-7.54347	4.57633e-14
cg24417779	7	78588037	rs10249425	78604622	MAGI2	intronic	-8.80154	1.34951e-18
cg24417779	7	78588037	rs10249654	78604974	MAGI2	intronic	-8.80154	1.34951e-18
cg24417779	7	78588037	rs10234623	78605218	MAGI2	intronic	-8.50727	1.78071e-17
cg24417779	7	78588037	rs7801822	78605922	MAGI2	intronic	-8.50727	1.78071e-17
cg24441899	7	4244372	rs1105697	4240699	SDK1	intronic	-7.58329	3.36897e-14
cg24441899	7	4244372	rs4460273	4244577	SDK1	intronic	-9.2737	1.79802e-20
cg24524099	7	157643007	rs1529838	157642206	PTPRN2	intronic	-8.06265	7.46555e-16
cg24524099	7	157643007	rs4019454	157642628	PTPRN2	intronic	-12.529	5.18225e-36
cg24524099	7	157643007	rs4019455	157642721	PTPRN2	intronic	-12.529	5.18225e-36
cg24524099	7	157643007	rs10250961	157642957	PTPRN2	intronic	-12.529	5.18225e-36
cg24524099	7	157643007	rs11977832	157643094	PTPRN2	intronic	-8.06265	7.46555e-16
cg24524099	7	157643007	rs1529839	157643516	PTPRN2	intronic	-7.53616	4.84027e-14
cg24524099	7	157643007	rs1529840	157643603	PTPRN2	intronic	-12.2089	2.78801e-34
cg24702579	7	156320570	rs1404220	156316356	LINC01006	ncRNA_intronic	-8.04966	8.30271e-16
cg24702579	7	156320570	rs2056586	156316696	LINC01006	ncRNA_intronic	-8.04966	8.30271e-16
cg24702579	7	156320570	rs4370410	156316794	LINC01006	ncRNA_intronic	-7.20404	5.84542e-13
cg24702579	7	156320570	rs9691919	156319221	LINC01006	ncRNA_intronic	-8.84971	8.77476e-19
cg24702579	7	156320570	rs4716619	156319696	LINC01006	ncRNA_intronic	-8.84971	8.77476e-19
cg24702579	7	156320570	rs1851890	156319900	LINC01006	ncRNA_intronic	-8.84971	8.77476e-19
cg24702579	7	156320570	rs1527577	156320238	LINC01006	ncRNA_intronic	-8.84971	8.77476e-19
cg24702579	7	156320570	rs6963331	156320290	LINC01006	ncRNA_intronic	-8.84971	8.77476e-19
cg24702579	7	156320570	rs4716620	156321792	LINC01006	ncRNA_intronic	-8.59894	8.0456e-18
cg24702579	7	156320570	rs10244445	156323041	LINC01006	ncRNA_intronic	-8.59894	8.0456e-18
cg24702579	7	156320570	rs10262704	156323070	LINC01006	ncRNA_intronic	-8.59894	8.0456e-18
cg24702579	7	156320570	rs6968202	156323343	LINC01006	ncRNA_intronic	-8.59894	8.0456e-18
cg24702579	7	156320570	rs4716626	156323819	LINC01006	ncRNA_intronic	-8.59894	8.0456e-18
cg24702579	7	156320570	rs6959759	156323878	LINC01006	ncRNA_intronic	-8.62024	6.68159e-18
cg24702579	7	156320570	rs6955812	156323909	LINC01006	ncRNA_intronic	-8.62024	6.68159e-18
cg24702579	7	156320570	rs4716430	156324324	LINC01006	ncRNA_intronic	-8.62024	6.68159e-18
cg24702579	7	156320570	rs4716628	156324451	LINC01006	ncRNA_intronic	-8.62024	6.68159e-18
cg24702579	7	156320570	rs4299875	156325097	LINC01006	ncRNA_intronic	-8.62024	6.68159e-18
cg24825974	7	140369854	rs28577882	140450145	BRAF	intronic	-8.523	1.55473e-17
cg24825974	7	140369854	rs10242534	140450335	BRAF	intronic	-8.523	1.55473e-17
cg24825974	7	140369854	rs1267638	140473446	BRAF	intronic	-8.45923	2.69159e-17
cg24825974	7	140369854	rs1267639	140473772	BRAF	intronic	-8.45923	2.69159e-17
cg24825974	7	140369854	rs1267636	140492039	BRAF	intronic	-8.45923	2.69159e-17
cg24825974	7	140369854	rs73491871	140497586	BRAF	intronic	-8.45923	2.69159e-17
cg24825974	7	140369854	rs1733827	140502851	BRAF	intronic	-8.523	1.55473e-17
cg24825974	7	140369854	rs1733832	140509287	BRAF	intronic	-8.52676	1.50506e-17
cg24825974	7	140369854	rs1267613	140512884	BRAF	intronic	-8.58431	9.1385e-18
cg24825974	7	140369854	rs2535951	140519198	BRAF	intronic	-8.58431	9.1385e-18
cg24825974	7	140369854	rs1267601	140544165	BRAF	intronic	-8.58431	9.1385e-18
cg24825974	7	140369854	rs10269699	140586927	BRAF	intronic	-8.58431	9.1385e-18
cg24825974	7	140369854	rs17161767	140601067	BRAF	intronic	-8.58431	9.1385e-18
cg24825974	7	140369854	rs10247116	140607050	BRAF	intronic	-8.58431	9.1385e-18
cg24825974	7	140369854	rs75996906	140609642	BRAF	intronic	-7.18498	6.72182e-13
cg24825974	7	140369854	rs10277943	140800690	TMEM178B	intronic	-7.40627	1.29897e-13
cg24828620	7	50132903	rs2366027	50105020	ZPBP	intronic	-6.87981	5.99316e-12
cg24828620	7	50132903	rs2366028	50105189	ZPBP	intronic	-6.87981	5.99316e-12
cg24828620	7	50132903	rs74425745	50130245	ZPBP	intronic	-9.81875	9.3499e-23
cg24889058	7	136610019	rs7810473	136596457	LOC349160	ncRNA_intronic	-7.5232	5.34531e-14
cg25020666	7	75957850	rs10234279	75886811	SRRM3	intronic	-7.58458	3.3357e-14
cg25020666	7	75957850	rs6465078	75904760	SRRM3	intronic	-7.70128	1.34707e-14
cg25020666	7	75957850	rs1046304	75957644	YWHAG	UTR3	-9.12468	7.19481e-20
cg25020666	7	75957850	rs2961035	75960175	YWHAG	intronic	-9.12468	7.19481e-20
cg25020666	7	75957850	rs2961033	75964343	YWHAG	intronic	-9.12468	7.19481e-20
cg25020666	7	75957850	rs4727145	75964519	YWHAG	intronic	-9.12468	7.19481e-20
cg25020666	7	75957850	rs62476769	75978068	YWHAG	intronic	-8.90758	5.216e-19
cg25020666	7	75957850	rs17149177	75985552	YWHAG	intronic	-8.96354	3.14424e-19
cg25020666	7	75957850	rs999096	76019015	SSC4D	UTR3	-8.82665	1.07862e-18
cg25020666	7	75957850	rs2015834	76020665	SSC4D	intronic	-8.82665	1.07862e-18
cg25020666	7	75957850	rs62476799	76023084	SSC4D	intronic	-8.82665	1.07862e-18
cg25020666	7	75957850	rs55950274	76023652	SSC4D	intronic	-8.88311	6.50165e-19
cg25020666	7	75957850	rs62476801	76025112	SSC4D	intronic	-8.82665	1.07862e-18
cg25020666	7	75957850	rs35078049	76028827	SSC4D,ZP3	intronic	-8.88311	6.50165e-19
cg25020666	7	75957850	rs4728712	76029695	SSC4D	exonic	-8.07039	7.00767e-16
cg25020666	7	75957850	rs62476842	76040643	ZP3	intronic	-7.40319	1.32947e-13
cg25020666	7	75957850	rs2108768	76041449	ZP3	intronic	-7.22558	4.98956e-13
cg25020666	7	75957850	rs62476848	76045513	ZP3	intronic	-7.22558	4.98956e-13
cg25020666	7	75957850	rs62476849	76047811	ZP3	intronic	-7.2041	5.84293e-13
cg25020666	7	75957850	rs28632114	76051951	ZP3	intronic	-7.17663	7.14518e-13
cg25020666	7	75957850	rs3789833	76059561	ZP3	intronic	-7.45696	8.85436e-14
cg25020666	7	75957850	rs3789834	76059838	ZP3	intronic	-8.27005	1.33904e-16
cg25020666	7	75957850	rs28427180	76062623	ZP3	intronic	-7.45245	9.16193e-14
cg25020666	7	75957850	rs62479062	76065124	ZP3	intronic	-7.45245	9.16193e-14
cg25020666	7	75957850	rs62475634	76101799	FDPSP2	ncRNA_exonic	-7.26406	3.75635e-13
cg25020666	7	75957850	rs3972783	76103831	FDPSP2	ncRNA_exonic	-6.95196	3.60233e-12
cg25020666	7	75957850	rs199672283	76104181	FDPSP2	ncRNA_exonic	-6.95196	3.60233e-12
cg25020666	7	75957850	rs62475646	76104588	DTX2	intronic	-6.95196	3.60233e-12
cg25020666	7	75957850	rs62476497	76135400	DTX2	downstream	-7.43735	1.02725e-13
cg25020666	7	75957850	rs62476498	76138898	UPK3B	upstream	-7.5094	5.93973e-14
cg25020666	7	75957850	rs57164990	76237885	LOC100133091	ncRNA_intronic	-6.88679	5.70666e-12
cg25102742	7	154688294	rs3298	154685873	DPP6	UTR3	-7.22523	5.00236e-13
cg25472462	7	2516194	rs886628	2516790	GRIFIN	upstream	8.73876	2.35687e-18
cg25577212	7	24740509	rs10480031	24670112	MPP6	intronic	-8.20351	2.3347e-16
cg25577212	7	24740509	rs7455570	24855399	OSBPL3	intronic	-8.004	1.20441e-15
cg25577212	7	24740509	rs28500553	24857864	OSBPL3	intronic	-8.42167	3.71148e-17
cg25577212	7	24740509	rs62450564	24912931	OSBPL3	intronic	-7.21532	5.38083e-13
cg25620901	7	808592	rs4719279	813618	DNAAF5	intronic	7.12466	1.04339e-12
cg25708755	7	157951411	rs36066197	157944692	PTPRN2	intronic	-7.13065	9.98963e-13
cg25708755	7	157951411	rs34044187	157944788	PTPRN2	intronic	-7.12457	1.04405e-12
cg25708755	7	157951411	rs35659509	157944903	PTPRN2	intronic	-7.12457	1.04405e-12
cg25708755	7	157951411	rs11764094	157945346	PTPRN2	intronic	-6.94227	3.85856e-12
cg25708755	7	157951411	rs10262458	157945872	PTPRN2	intronic	-7.1466	8.89546e-13
cg25708755	7	157951411	rs13239222	157946232	PTPRN2	intronic	-7.04165	1.8998e-12
cg25708755	7	157951411	rs11982237	157946250	PTPRN2	intronic	-6.92835	4.25783e-12
cg25708755	7	157951411	rs13239545	157946537	PTPRN2	intronic	-7.45497	8.98861e-14
cg25708755	7	157951411	rs7788947	157946684	PTPRN2	intronic	-7.5469	4.45727e-14
cg25708755	7	157951411	rs10249331	157947596	PTPRN2	intronic	-7.67039	1.71479e-14
cg25708755	7	157951411	rs10278059	157947718	PTPRN2	intronic	-7.67039	1.71479e-14
cg25708755	7	157951411	rs10249470	157947741	PTPRN2	intronic	-7.67039	1.71479e-14
cg25708755	7	157951411	rs10249575	157947800	PTPRN2	intronic	-7.67039	1.71479e-14
cg25708755	7	157951411	rs10267749	157948002	PTPRN2	intronic	-7.67039	1.71479e-14
cg25708755	7	157951411	rs36156632	157948566	PTPRN2	intronic	-7.67113	1.70491e-14
cg25708755	7	157951411	rs2335479	157949109	PTPRN2	intronic	-7.67113	1.70491e-14
cg25708755	7	157951411	rs2335480	157949159	PTPRN2	intronic	-7.67113	1.70491e-14
cg25708755	7	157951411	rs2335481	157949291	PTPRN2	intronic	-7.67113	1.70491e-14
cg25708755	7	157951411	rs2335482	157949631	PTPRN2	intronic	-7.6982	1.38e-14
cg25708755	7	157951411	rs2335483	157949839	PTPRN2	intronic	-7.67113	1.70491e-14
cg25708755	7	157951411	rs2335484	157949954	PTPRN2	intronic	-7.67113	1.70491e-14
cg25708755	7	157951411	rs11768856	157950238	PTPRN2	intronic	-7.67113	1.70491e-14
cg25708755	7	157951411	rs10261447	157950405	PTPRN2	intronic	-7.67478	1.65705e-14
cg25708755	7	157951411	rs6952591	157950777	PTPRN2	intronic	-7.67113	1.70491e-14
cg25708755	7	157951411	rs10224535	157950927	PTPRN2	intronic	-7.67113	1.70491e-14
cg25708755	7	157951411	rs13311524	157951689	PTPRN2	intronic	-7.41883	1.18164e-13
cg25708755	7	157951411	rs4272321	157951835	PTPRN2	intronic	-7.51725	5.59394e-14
cg25708755	7	157951411	rs4326331	157951887	PTPRN2	intronic	-7.66879	1.73629e-14
cg25708755	7	157951411	rs2335850	157952182	PTPRN2	intronic	-7.67113	1.70491e-14
cg25708755	7	157951411	rs11770102	157952836	PTPRN2	intronic	-7.66879	1.73629e-14
cg25708755	7	157951411	rs11770067	157952852	PTPRN2	intronic	-7.66879	1.73629e-14
cg25708755	7	157951411	rs11770806	157952937	PTPRN2	intronic	-7.66879	1.73629e-14
cg25708755	7	157951411	rs4909288	157954508	PTPRN2	intronic	-7.80547	5.92818e-15
cg25708755	7	157951411	rs7785034	157955510	PTPRN2	intronic	-6.92024	4.50866e-12
cg25708755	7	157951411	rs7803824	157955671	PTPRN2	intronic	-7.35901	1.85277e-13
cg25708755	7	157951411	rs7803864	157955743	PTPRN2	intronic	-7.35901	1.85277e-13
cg25708755	7	157951411	rs7807680	157955925	PTPRN2	intronic	-7.35901	1.85277e-13
cg25708755	7	157951411	rs7811697	157956030	PTPRN2	intronic	-7.35901	1.85277e-13
cg25708755	7	157951411	rs12698161	157956141	PTPRN2	intronic	-7.35901	1.85277e-13
cg25708755	7	157951411	rs28408979	157956847	PTPRN2	intronic	-6.96057	3.38908e-12
cg25708755	7	157951411	rs28536012	157956916	PTPRN2	intronic	-7.10713	1.18477e-12
cg25708755	7	157951411	rs13312556	157957305	PTPRN2	intronic	-7.45226	9.17546e-14
cg25708755	7	157951411	rs4610688	157957331	PTPRN2	intronic	-7.44036	1.00413e-13
cg25708755	7	157951411	rs4571685	157957344	PTPRN2	intronic	-7.44036	1.00413e-13
cg25708755	7	157951411	rs4382420	157957463	PTPRN2	intronic	-7.43991	1.00754e-13
cg25708755	7	157951411	rs4373473	157957688	PTPRN2	intronic	-7.43991	1.00754e-13
cg25708755	7	157951411	rs4476953	157957689	PTPRN2	intronic	-7.43991	1.00754e-13
cg25708755	7	157951411	rs7799442	157957873	PTPRN2	intronic	-7.43991	1.00754e-13
cg25708755	7	157951411	rs7785775	157957900	PTPRN2	intronic	-7.43991	1.00754e-13
cg25708755	7	157951411	rs7798359	157957947	PTPRN2	intronic	-7.43991	1.00754e-13
cg25708755	7	157951411	rs4243839	157958591	PTPRN2	intronic	-7.43991	1.00754e-13
cg25708755	7	157951411	rs7787191	157958783	PTPRN2	intronic	-7.43991	1.00754e-13
cg25708755	7	157951411	rs7790985	157958919	PTPRN2	intronic	-7.43991	1.00754e-13
cg25708755	7	157951411	rs7804408	157958922	PTPRN2	intronic	-7.43991	1.00754e-13
cg25708755	7	157951411	rs13310163	157959145	PTPRN2	intronic	-7.47011	8.01301e-14
cg25708755	7	157951411	rs10236479	157959506	PTPRN2	intronic	-7.43991	1.00754e-13
cg25708755	7	157951411	rs36021156	157962193	PTPRN2	intronic	-8.03813	9.12162e-16
cg25708755	7	157951411	rs2335833	157966776	PTPRN2	intronic	-7.05239	1.7587e-12
cg25708755	7	157951411	rs2335836	157969901	PTPRN2	intronic	-7.97134	1.56966e-15
cg25708755	7	157951411	rs10236195	157972460	PTPRN2	intronic	-7.53407	4.91824e-14
cg25708755	7	157951411	rs6979649	157972751	PTPRN2	intronic	-7.80013	6.18441e-15
cg25708755	7	157951411	rs6459849	157972985	PTPRN2	intronic	-7.80013	6.18441e-15
cg25708755	7	157951411	rs2335838	157973776	PTPRN2	intronic	-7.59529	3.07113e-14
cg25708755	7	157951411	rs2335839	157973881	PTPRN2	intronic	-7.53407	4.91824e-14
cg25708755	7	157951411	rs4276632	157973935	PTPRN2	intronic	-7.80013	6.18441e-15
cg25708755	7	157951411	rs7785124	157974450	PTPRN2	intronic	-7.76653	8.0666e-15
cg25708755	7	157951411	rs10231396	157974744	PTPRN2	intronic	-7.53407	4.91824e-14
cg25708755	7	157951411	rs6459850	157975407	PTPRN2	intronic	-8.0083	1.16307e-15
cg25708755	7	157951411	rs4909119	157976267	PTPRN2	intronic	-7.65522	1.92975e-14
cg25708755	7	157951411	rs10247715	157978403	PTPRN2	intronic	-7.38798	1.49074e-13
cg25758034	7	76101352	rs28609359	76055593	ZP3	intronic	7.65186	1.98098e-14
cg25831233	7	102119529	rs10953368	102105984	LRWD1	intronic	-6.88887	5.62366e-12
cg25831233	7	102119529	rs4473948	102112397	LRWD1	intronic	-8.02726	9.96735e-16
cg25831233	7	102119529	rs28469551	102115646	POLR2J	intronic	-8.02726	9.96735e-16
cg25834613	7	1915315	rs11764779	1858529	MAD1L1	intronic	-7.01374	2.32038e-12
cg25834613	7	1915315	rs4719331	1914679	MAD1L1	intronic	-7.4906	6.85598e-14
cg25834613	7	1915315	rs4719332	1914681	MAD1L1	intronic	-7.4906	6.85598e-14
cg25834613	7	1915315	rs7787341	1914997	MAD1L1	intronic	-7.4906	6.85598e-14
cg25834613	7	1915315	rs7788921	1915282	MAD1L1	intronic	-7.4906	6.85598e-14
cg25834613	7	1915315	rs11770612	1915493	MAD1L1	intronic	-7.4906	6.85598e-14
cg25834613	7	1915315	rs60346318	1915824	MAD1L1	intronic	-7.4906	6.85598e-14
cg25834613	7	1915315	rs28705934	1916116	MAD1L1	intronic	-7.4906	6.85598e-14
cg25834613	7	1915315	rs4721140	1917635	MAD1L1	intronic	-7.56352	3.92319e-14
cg25834613	7	1915315	rs12699476	1968245	MAD1L1	intronic	-7.02824	2.09151e-12
cg26169299	7	56446176	rs59199266	55958649	ZNF713	intronic	-7.2981	2.91863e-13
cg26169299	7	56446176	rs11770611	56498047	LOC650226	ncRNA_intronic	-8.34535	7.10053e-17
cg26169299	7	56446176	rs7805622	56550963	LOC100240728	ncRNA_exonic	-7.59936	2.976e-14
cg26169299	7	56446176	rs10238214	56603478	LOC101928401	ncRNA_exonic	-7.30838	2.70387e-13
cg26203582	7	38236541	rs73128691	38217683	STARD3NL	upstream	-9.24091	2.44413e-20
cg26203582	7	38236541	rs1019179	38218976	STARD3NL	intronic	-9.20996	3.26247e-20
cg26203582	7	38236541	rs11765477	38219683	STARD3NL	intronic	-9.16933	4.75984e-20
cg26203582	7	38236541	rs59870865	38224256	STARD3NL	intronic	-9.16933	4.75984e-20
cg26203582	7	38236541	rs2079850	38230549	STARD3NL	intronic	-8.26001	1.45661e-16
cg26203582	7	38236541	rs10265931	38236642	STARD3NL	intronic	-9.16933	4.75984e-20
cg26203582	7	38236541	rs4723736	38237298	STARD3NL	intronic	-9.16933	4.75984e-20
cg26203582	7	38236541	rs4723737	38237370	STARD3NL	intronic	-9.16933	4.75984e-20
cg26203582	7	38236541	rs11773415	38244922	STARD3NL	intronic	-9.16933	4.75984e-20
cg26203582	7	38236541	rs10255648	38246574	STARD3NL	intronic	-9.16933	4.75984e-20
cg26203582	7	38236541	rs12671662	38253641	STARD3NL	intronic	-8.60886	7.37899e-18
cg26203582	7	38236541	rs1860523	38255339	STARD3NL	intronic	-8.60886	7.37899e-18
cg26203582	7	38236541	rs10480165	38260423	STARD3NL	intronic	-8.77886	1.6514e-18
cg26203582	7	38236541	rs2240823	38261921	STARD3NL	intronic	-8.60886	7.37899e-18
cg26203582	7	38236541	rs4720272	38268201	STARD3NL	intronic	-8.60886	7.37899e-18
cg26203582	7	38236541	rs2191313	38268718	STARD3NL	intronic	-8.60886	7.37899e-18
cg26203582	7	38236541	rs9490	38269675	STARD3NL	UTR3	-8.60886	7.37899e-18
cg26203582	7	38236541	rs10260257	38270498	STARD3NL	downstream	-8.60886	7.37899e-18
cg26203582	7	38236541	rs10260281	38270550	STARD3NL	downstream	-8.60886	7.37899e-18
cg26203582	7	38236541	rs9801416	38271161	STARD3NL	downstream	-8.29408	1.09426e-16
cg26280682	7	12443695	rs10278300	12435112	VWDE	intronic	6.99626	2.62883e-12
cg26280682	7	12443695	rs10085906	12435790	VWDE	intronic	7.20418	5.83939e-13
cg26280682	7	12443695	rs1595803	12436666	VWDE	intronic	6.99626	2.62883e-12
cg26280682	7	12443695	rs73288158	12439484	VWDE	intronic	6.99626	2.62883e-12
cg26280682	7	12443695	rs73288159	12439497	VWDE	intronic	6.99626	2.62883e-12
cg26280682	7	12443695	rs7796586	12443085	VWDE	intronic	7.19287	6.34419e-13
cg26463496	7	155151195	rs7807903	155149305	BLACE	downstream	-7.21686	5.32032e-13
cg26543033	7	150056200	rs17173702	150068605	REPIN1	exonic	-8.49464	1.98555e-17
cg26543033	7	150056200	rs17173703	150068620	REPIN1	exonic	-8.49464	1.98555e-17
cg26543033	7	150056200	rs2049394	150071819	REPIN1	downstream	-6.97538	3.05054e-12
cg26591684	7	148981316	rs7800756	148966202	ZNF783	intronic	-6.92862	4.24968e-12
cg26635219	7	117119424	rs213980	117252874	CFTR	intronic	8.01266	1.12258e-15
cg26635219	7	117119424	rs213988	117262304	CFTR	intronic	7.82311	5.15326e-15
cg26635219	7	117119424	rs214164	117292696	CFTR	intronic	8.439	3.20058e-17
cg26635219	7	117119424	rs214163	117293552	CFTR	intronic	8.40837	4.15758e-17
cg26965006	7	15171637	rs11980918	14988538	DGKB	intronic	-7.49136	6.81631e-14
cg26965006	7	15171637	rs28507677	15335661	AGMO	intronic	-7.04153	1.90134e-12
cg27282922	7	158799041	rs7798337	158801089	LINC00689	ncRNA_exonic	7.41085	1.25491e-13
cg27494647	7	150038898	rs56019796	150009226	ACTR3C,LRRC61	intronic	7.03591	1.97963e-12
cg27494647	7	150038898	rs1916932	150021644	LRRC61	intronic	7.54529	4.51275e-14
cg27494647	7	150038898	rs60283368	150023258	LRRC61	intronic	7.54529	4.51275e-14
cg27494647	7	150038898	rs59211922	150023790	LRRC61	intronic	7.54529	4.51275e-14
cg27494647	7	150038898	rs60268791	150023800	LRRC61	intronic	7.54529	4.51275e-14
cg27494647	7	150038898	rs10952250	150025966	LRRC61	intronic	7.54529	4.51275e-14
cg27494647	7	150038898	rs3735172	150028958	ZBED6CL	UTR3	7.54529	4.51275e-14
cg27494647	7	150038898	rs3735171	150033882	LRRC61	UTR5	7.31175	2.6369e-13
cg27494647	7	150038898	rs1047207	150037660	RARRES2	exonic	10.319	5.78342e-25
cg27494647	7	150038898	rs57367026	150037816	RARRES2	intronic	9.46079	3.05629e-21
cg27494647	7	150038898	rs55974958	150037927	RARRES2	intronic	10.319	5.78342e-25
cg27494647	7	150038898	rs61421252	150037972	RARRES2	intronic	10.319	5.78342e-25
cg27494647	7	150038898	rs17173617	150038023	RARRES2	intronic	10.319	5.78342e-25
cg27643919	7	38217582	rs58920228	38217110	STARD3NL	upstream	8.11609	4.81441e-16
cg27643919	7	38217582	rs12112821	38233108	STARD3NL	intronic	8.25872	1.47238e-16
cg27643919	7	38217582	rs73348650	38238582	STARD3NL	intronic	8.17783	2.89003e-16
cg27643919	7	38217582	rs570126867	38306213			7.10117	1.23702e-12
cg27643919	7	38217582	rs149695211	38308839	TARP	intronic	7.87472	3.415e-15
cg27643919	7	38217582	rs573679522	38394497			6.90339	5.07771e-12
cg27643919	7	38217582	rs181954263	38394652	TRG-AS1	ncRNA_intronic	6.90339	5.07771e-12
cg27643919	7	38217582	rs140499395	38394769	TRG-AS1	ncRNA_intronic	6.90339	5.07771e-12
cg00021855	8	144690956	rs62522171	144690832	PYCR3	intronic	-7.27525	3.45771e-13
cg00033213	8	144399335	rs11136281	144375884	ZNF696	intronic	-7.21094	5.55679e-13
cg00033213	8	144399335	rs10101286	144376938	ZNF696	intronic	-7.21094	5.55679e-13
cg00033213	8	144399335	rs7387952	144377344	ZNF696	intronic	-7.09018	1.33941e-12
cg00033213	8	144399335	rs55981035	144509784	MAFA	downstream	7.5068	6.05918e-14
cg00033213	8	144399335	rs2280930	144510023	MAFA	downstream	7.5068	6.05918e-14
cg00033213	8	144399335	rs4874115	144511285	MAFA	UTR3	7.5068	6.05918e-14
cg00060836	8	67834312	rs11997260	67701833	C8orf44-SGK3,SGK3	intronic	-7.05007	1.78832e-12
cg00128506	8	8641298	rs11783670	8559394	CLDN23	upstream	6.91649	4.62978e-12
cg00128506	8	8641298	rs11783735	8559583	CLDN23	UTR5	6.91649	4.62978e-12
cg00128506	8	8641298	rs11995449	8559898	CLDN23	UTR5	7.10427	1.20958e-12
cg00128506	8	8641298	rs2280560	8560602	CLDN23	exonic	6.91649	4.62978e-12
cg00128506	8	8641298	rs12153	8560909	CLDN23	UTR3	6.91649	4.62978e-12
cg00128506	8	8641298	rs1060107	8561399	CLDN23	UTR3	6.91649	4.62978e-12
cg00128506	8	8641298	rs4840350	8561442	CLDN23	UTR3	6.91649	4.62978e-12
cg00128506	8	8641298	rs1060106	8561452	CLDN23	UTR3	6.91649	4.62978e-12
cg00128506	8	8641298	rs11249882	8561536	CLDN23	UTR3	6.91649	4.62978e-12
cg00128506	8	8641298	rs11249883	8561537	CLDN23	UTR3	6.91649	4.62978e-12
cg00128506	8	8641298	rs11249884	8561552	CLDN23	UTR3	6.91649	4.62978e-12
cg00128506	8	8641298	rs12681925	8561649	CLDN23	downstream	6.91649	4.62978e-12
cg00128506	8	8641298	rs12680019	8561698	CLDN23	downstream	6.91649	4.62978e-12
cg00128506	8	8641298	rs11249885	8562008	CLDN23	downstream	6.91649	4.62978e-12
cg00128506	8	8641298	rs11249886	8562021	CLDN23	downstream	6.91649	4.62978e-12
cg00128506	8	8641298	rs11249887	8562184	CLDN23	downstream	6.91649	4.62978e-12
cg00128506	8	8641298	rs12550057	8562268	CLDN23	downstream	6.91649	4.62978e-12
cg00128506	8	8641298	rs12680167	8562467	CLDN23	downstream	6.93609	4.03094e-12
cg00128506	8	8641298	rs4841040	8654527	MFHAS1	intronic	6.91917	4.54285e-12
cg00128506	8	8641298	rs3748142	8655355	MFHAS1	intronic	-7.68359	1.54696e-14
cg00128506	8	8641298	rs17630714	8657681	MFHAS1	intronic	-7.72775	1.09463e-14
cg00128506	8	8641298	rs3789857	8658501	MFHAS1	intronic	-7.44821	9.46142e-14
cg00128506	8	8641298	rs2048419	8658540	MFHAS1	intronic	7.07805	1.46201e-12
cg00128506	8	8641298	rs3827810	8659040	MFHAS1	intronic	-7.44821	9.46142e-14
cg00128506	8	8641298	rs75525911	8659359	MFHAS1	intronic	-7.67381	1.66959e-14
cg00128506	8	8641298	rs17698256	8659613	MFHAS1	intronic	-7.44821	9.46142e-14
cg00128506	8	8641298	rs79296712	8659978	MFHAS1	intronic	-7.44821	9.46142e-14
cg00128506	8	8641298	rs76702427	8660141	MFHAS1	intronic	-7.44821	9.46142e-14
cg00128506	8	8641298	rs112973071	8661002	MFHAS1	intronic	-7.517	5.60459e-14
cg00128506	8	8641298	rs17631022	8662197	MFHAS1	intronic	-7.7485	9.29854e-15
cg00128506	8	8641298	rs112717383	8663216	MFHAS1	intronic	-7.517	5.60459e-14
cg00128506	8	8641298	rs17631052	8663787	MFHAS1	intronic	-7.517	5.60459e-14
cg00128506	8	8641298	rs6993494	8667444	MFHAS1	intronic	-7.25158	4.11943e-13
cg00128506	8	8641298	rs2048420	8667603	MFHAS1	intronic	-7.67894	1.6041e-14
cg00128506	8	8641298	rs7006589	8668486	MFHAS1	intronic	-7.25158	4.11943e-13
cg00128506	8	8641298	rs1473029	8668917	MFHAS1	intronic	-7.25158	4.11943e-13
cg00128506	8	8641298	rs4840362	8670082	MFHAS1	intronic	7.46443	8.36618e-14
cg00128506	8	8641298	rs59046059	8670736	MFHAS1	intronic	7.47771	7.56286e-14
cg00128506	8	8641298	rs35432123	8671018	MFHAS1	intronic	-7.25206	4.10476e-13
cg00128506	8	8641298	rs111862205	8672622	MFHAS1	intronic	-7.19228	6.37196e-13
cg00128506	8	8641298	rs13265731	8673320	MFHAS1	intronic	-7.24175	4.42924e-13
cg00128506	8	8641298	rs13259216	8673601	MFHAS1	intronic	7.2133	5.46135e-13
cg00128506	8	8641298	rs35431455	8673736	MFHAS1	intronic	7.18264	6.83765e-13
cg00128506	8	8641298	rs13260419	8675176	MFHAS1	intronic	-7.14567	8.95582e-13
cg00128506	8	8641298	rs55657655	8675491	MFHAS1	intronic	-7.47506	7.717e-14
cg00128506	8	8641298	rs1039915	8679614	MFHAS1	intronic	6.88671	5.70979e-12
cg00128506	8	8641298	rs57312668	8680477	MFHAS1	intronic	7.01966	2.22406e-12
cg00128506	8	8641298	rs1533058	8685190	MFHAS1	intronic	6.95544	3.51476e-12
cg00128506	8	8641298	rs13254903	8694193	MFHAS1	intronic	-8.18912	2.63141e-16
cg00128506	8	8641298	rs437895	8710801	MFHAS1	intronic	-7.5691	3.75829e-14
cg00128506	8	8641298	rs435953	8711947	MFHAS1	intronic	-7.33742	2.17751e-13
cg00128506	8	8641298	rs4523255	8713038	MFHAS1	intronic	6.88244	5.88372e-12
cg00154902	8	1245703	rs4601344	1228688	DLGAP2	intronic	7.24821	4.22304e-13
cg00154902	8	1245703	rs4269569	1233083	DLGAP2	intronic	7.20176	5.94408e-13
cg00154902	8	1245703	rs6558436	1235205	DLGAP2	intronic	7.65267	1.96852e-14
cg00154902	8	1245703	rs7833525	1236143	DLGAP2	intronic	7.74026	9.92145e-15
cg00154902	8	1245703	rs7837388	1236305	DLGAP2	intronic	7.74026	9.92145e-15
cg00154902	8	1245703	rs10097829	1237747	DLGAP2	intronic	8.10128	5.4383e-16
cg00154902	8	1245703	rs10106530	1239655	DLGAP2	intronic	8.10128	5.4383e-16
cg00154902	8	1245703	rs7463604	1240661	DLGAP2	intronic	8.10128	5.4383e-16
cg00154902	8	1245703	rs7463743	1241224	DLGAP2	intronic	8.10128	5.4383e-16
cg00154902	8	1245703	rs6558438	1242042	DLGAP2	intronic	8.10128	5.4383e-16
cg00154902	8	1245703	rs6558439	1242324	DLGAP2	intronic	8.10128	5.4383e-16
cg00154902	8	1245703	rs10283013	1243020	DLGAP2	intronic	8.10128	5.4383e-16
cg00154902	8	1245703	rs10283369	1243054	DLGAP2	intronic	8.10128	5.4383e-16
cg00154902	8	1245703	rs13271025	1245003	LOC286083	ncRNA_intronic	8.10128	5.4383e-16
cg00154902	8	1245703	rs6985323	1248498	LOC286083	ncRNA_exonic	7.75701	8.69553e-15
cg00191853	8	101177733	rs2446917	101145709	FBXO43	UTR3	11.6015	4.05047e-31
cg00191853	8	101177733	rs2446919	101149518	FBXO43	intronic	12.3848	3.15826e-35
cg00191853	8	101177733	rs2446920	101149532	FBXO43	intronic	12.3848	3.15826e-35
cg00191853	8	101177733	rs2446921	101149536	FBXO43	intronic	12.3848	3.15826e-35
cg00191853	8	101177733	rs2453629	101149939	FBXO43	intronic	8.01885	1.0674e-15
cg00191853	8	101177733	rs2453630	101150996	FBXO43	intronic	12.3848	3.15826e-35
cg00191853	8	101177733	rs2453631	101151221	FBXO43	intronic	12.3848	3.15826e-35
cg00191853	8	101177733	rs2453632	101152287	FBXO43	intronic	12.3848	3.15826e-35
cg00191853	8	101177733	rs2514688	101156878	FBXO43	intronic	12.3848	3.15826e-35
cg00191853	8	101177733	rs2453639	101162134	POLR2K	upstream	11.6033	3.96318e-31
cg00191853	8	101177733	rs2453640	101163127	POLR2K	intronic	11.6033	3.96318e-31
cg00191853	8	101177733	rs2453641	101163986	POLR2K	intronic	12.0356	2.31017e-33
cg00191853	8	101177733	rs2453643	101166455	POLR2K	downstream	12.0356	2.31017e-33
cg00191853	8	101177733	rs10098083	101169670	SPAG1	upstream	12.3405	5.48202e-35
cg00191853	8	101177733	rs34505128	101169905	SPAG1	upstream	12.2636	1.4197e-34
cg00191853	8	101177733	rs35698805	101169907	SPAG1	upstream	12.2636	1.4197e-34
cg00191853	8	101177733	rs2453645	101170413	SPAG1	intronic	12.7721	2.34675e-37
cg00191853	8	101177733	rs2453646	101170471	SPAG1	intronic	12.3405	5.48202e-35
cg00191853	8	101177733	rs2453647	101172255	SPAG1	intronic	12.7721	2.34675e-37
cg00191853	8	101177733	rs2453648	101174089	SPAG1	intronic	13.3989	6.13748e-41
cg00191853	8	101177733	rs768450	101176231	SPAG1	intronic	10.7535	5.70543e-27
cg00191853	8	101177733	rs2248768	101177757	SPAG1	intronic	14.3864	6.29595e-47
cg00191853	8	101177733	rs2248767	101177766	SPAG1	intronic	14.3864	6.29595e-47
cg00191853	8	101177733	rs2935121	101178405	SPAG1	intronic	13.2884	2.70458e-40
cg00191853	8	101177733	rs2514693	101178796	SPAG1	intronic	14.3864	6.29595e-47
cg00191853	8	101177733	rs2980535	101181501	SPAG1	intronic	8.64631	5.31909e-18
cg00191853	8	101177733	rs2453650	101181708	SPAG1	intronic	10.9853	4.49879e-28
cg00191853	8	101177733	rs2514696	101184166	SPAG1	intronic	10.8828	1.39232e-27
cg00191853	8	101177733	rs2514709	101184955	SPAG1	intronic	10.3028	6.84727e-25
cg00191853	8	101177733	rs2453653	101185088	SPAG1	intronic	9.53591	1.4858e-21
cg00191853	8	101177733	rs2453657	101197876	SPAG1	intronic	9.12999	6.85063e-20
cg00191853	8	101177733	rs2453658	101200049	SPAG1	intronic	9.12999	6.85063e-20
cg00191853	8	101177733	rs2453661	101204337	SPAG1	intronic	9.12999	6.85063e-20
cg00191853	8	101177733	rs2453662	101205001	SPAG1	intronic	9.12999	6.85063e-20
cg00191853	8	101177733	rs2514713	101205705	SPAG1	intronic	9.12999	6.85063e-20
cg00191853	8	101177733	rs7009535	101212945	SPAG1	intronic	-7.86231	3.77102e-15
cg00191853	8	101177733	rs2514678	101214819	SPAG1	intronic	8.32769	8.24321e-17
cg00191853	8	101177733	rs2439464	101215557	SPAG1	intronic	9.12999	6.85063e-20
cg00191853	8	101177733	rs2439465	101217400	SPAG1	intronic	7.91822	2.4094e-15
cg00191853	8	101177733	rs2439454	101218406	SPAG1	intronic	8.81315	1.2168e-18
cg00191853	8	101177733	rs2514679	101218637	SPAG1	intronic	-7.54604	4.48684e-14
cg00191853	8	101177733	rs3104189	101221169	SPAG1	intronic	-7.54604	4.48684e-14
cg00191853	8	101177733	rs3133408	101221213	SPAG1	intronic	-7.54604	4.48684e-14
cg00191853	8	101177733	rs35312791	101221861	SPAG1	intronic	-7.54604	4.48684e-14
cg00191853	8	101177733	rs2514680	101222499	SPAG1	intronic	-7.54604	4.48684e-14
cg00191853	8	101177733	rs2453625	101223094	SPAG1	intronic	8.81315	1.2168e-18
cg00191853	8	101177733	rs3098659	101225298	SPAG1	intronic	8.81324	1.21578e-18
cg00191853	8	101177733	rs2514681	101225559	SPAG1	exonic	8.81315	1.2168e-18
cg00191853	8	101177733	rs1866788	101226443	SPAG1	intronic	8.81315	1.2168e-18
cg00191853	8	101177733	rs2439467	101228082	SPAG1	intronic	9.37579	6.86629e-21
cg00284516	8	117778669	rs4876680	117777914	UTP23	upstream	7.09945	1.25254e-12
cg00295418	8	2021420	rs3817699	2024437	MYOM2	intronic	-7.854	4.02973e-15
cg00295418	8	2021420	rs3817700	2024446	MYOM2	intronic	-7.52181	5.40211e-14
cg00295418	8	2021420	rs10113500	2032424	MYOM2	intronic	-7.19756	6.13003e-13
cg00535538	8	2078050	rs2280900	2076757	MYOM2	intronic	-7.3021	2.8331e-13
cg00535538	8	2078050	rs62479966	2077977	MYOM2	intronic	-8.64686	5.29379e-18
cg00535538	8	2078050	rs189303080	2078205	MYOM2	intronic	-7.28983	3.10337e-13
cg00535538	8	2078050	rs150000425	2078214	MYOM2	intronic	-8.67767	4.03973e-18
cg00535538	8	2078050	rs59279920	2078800	MYOM2	intronic	-8.64686	5.29379e-18
cg00535538	8	2078050	rs61610885	2078828	MYOM2	intronic	-8.64686	5.29379e-18
cg00535538	8	2078050	rs60166746	2078842	MYOM2	intronic	-8.64686	5.29379e-18
cg00535538	8	2078050	rs3824183	2079018	MYOM2	intronic	-8.64686	5.29379e-18
cg00535538	8	2078050	rs3824182	2079171	MYOM2	intronic	-8.64686	5.29379e-18
cg00535538	8	2078050	rs3824181	2079180	MYOM2	intronic	-8.64686	5.29379e-18
cg00535538	8	2078050	rs3824180	2079214	MYOM2	intronic	-8.64686	5.29379e-18
cg00535538	8	2078050	rs3824179	2079251	MYOM2	intronic	-8.64686	5.29379e-18
cg00535538	8	2078050	rs3824177	2079357	MYOM2	intronic	-8.64686	5.29379e-18
cg00535538	8	2078050	rs3824176	2079369	MYOM2	intronic	-8.64686	5.29379e-18
cg00535538	8	2078050	rs3824175	2079441	MYOM2	intronic	-8.64686	5.29379e-18
cg00535538	8	2078050	rs146322846	2079672	MYOM2	intronic	-7.95997	1.72076e-15
cg00535538	8	2078050	rs149771621	2079716	MYOM2	intronic	-8.64686	5.29379e-18
cg00535538	8	2078050	rs147884694	2079757	MYOM2	intronic	-8.64686	5.29379e-18
cg00535538	8	2078050	rs140177454	2079775	MYOM2	intronic	-8.64686	5.29379e-18
cg00535538	8	2078050	rs145627179	2079848	MYOM2	intronic	-8.49118	2.04549e-17
cg00535538	8	2078050	rs138749401	2079893	MYOM2	intronic	-8.49118	2.04549e-17
cg00535538	8	2078050	rs116224792	2079920	MYOM2	intronic	-8.19237	2.56141e-16
cg00535538	8	2078050	rs115579400	2079922	MYOM2	intronic	-8.19237	2.56141e-16
cg00535538	8	2078050	rs76223873	2079932	MYOM2	intronic	-8.19237	2.56141e-16
cg00535538	8	2078050	rs74304064	2079954	MYOM2	intronic	-8.19237	2.56141e-16
cg00535538	8	2078050	rs62479969	2080048	MYOM2	intronic	-8.64686	5.29379e-18
cg00535538	8	2078050	rs62479971	2080127	MYOM2	intronic	-8.64686	5.29379e-18
cg00535538	8	2078050	rs62479972	2080241	MYOM2	intronic	-8.62829	6.22739e-18
cg00535538	8	2078050	rs73657731	2080264	MYOM2	intronic	-8.62829	6.22739e-18
cg00535538	8	2078050	rs62479973	2080301	MYOM2	intronic	-8.62829	6.22739e-18
cg00535538	8	2078050	rs73657732	2080385	MYOM2	intronic	-8.64686	5.29379e-18
cg00535538	8	2078050	rs75739426	2080418	MYOM2	intronic	-8.64686	5.29379e-18
cg00535538	8	2078050	rs73657733	2080502	MYOM2	intronic	-8.64686	5.29379e-18
cg00535538	8	2078050	rs73657734	2080557	MYOM2	intronic	-8.64686	5.29379e-18
cg00535538	8	2078050	rs73657735	2080616	MYOM2	intronic	-8.64686	5.29379e-18
cg00535538	8	2078050	rs73657736	2080686	MYOM2	intronic	-8.56997	1.03509e-17
cg00535538	8	2078050	rs116416533	2080695	MYOM2	intronic	-8.6667	4.4484e-18
cg00535538	8	2078050	rs73657737	2080699	MYOM2	intronic	-8.56997	1.03509e-17
cg00535538	8	2078050	rs73657738	2080736	MYOM2	intronic	-8.56997	1.03509e-17
cg00535538	8	2078050	rs73657739	2080806	MYOM2	intronic	-8.64686	5.29379e-18
cg00535538	8	2078050	rs34071132	2080860	MYOM2	intronic	-8.64686	5.29379e-18
cg00535538	8	2078050	rs34760293	2080944	MYOM2	intronic	-8.64686	5.29379e-18
cg00535538	8	2078050	rs35668607	2080970	MYOM2	intronic	-8.64686	5.29379e-18
cg00535538	8	2078050	rs34777346	2080975	MYOM2	intronic	-8.64686	5.29379e-18
cg00535538	8	2078050	rs78635510	2080982	MYOM2	intronic	-8.64686	5.29379e-18
cg00535538	8	2078050	rs35802755	2080991	MYOM2	intronic	-8.64686	5.29379e-18
cg00535538	8	2078050	rs36106919	2081000	MYOM2	intronic	-8.64686	5.29379e-18
cg00535538	8	2078050	rs34268364	2081013	MYOM2	intronic	-8.64686	5.29379e-18
cg00535538	8	2078050	rs34932258	2081033	MYOM2	intronic	-8.83048	1.04226e-18
cg00535538	8	2078050	rs34815172	2081065	MYOM2	intronic	-8.83048	1.04226e-18
cg00535538	8	2078050	rs35454276	2081095	MYOM2	intronic	-8.83048	1.04226e-18
cg00535538	8	2078050	rs35433772	2081098	MYOM2	intronic	-8.83048	1.04226e-18
cg00535538	8	2078050	rs3824173	2081207	MYOM2	intronic	-8.83048	1.04226e-18
cg00535538	8	2078050	rs3824171	2081262	MYOM2	intronic	-8.83048	1.04226e-18
cg00535538	8	2078050	rs3824170	2081346	MYOM2	intronic	-7.95997	1.72076e-15
cg00535538	8	2078050	rs73657740	2081419	MYOM2	intronic	-8.83048	1.04226e-18
cg00535538	8	2078050	rs73657741	2081420	MYOM2	intronic	-8.83048	1.04226e-18
cg00535538	8	2078050	rs147488182	2081517	MYOM2	intronic	-8.83048	1.04226e-18
cg00535538	8	2078050	rs139841582	2081543	MYOM2	intronic	-8.83048	1.04226e-18
cg00535538	8	2078050	rs145352011	2081572	MYOM2	intronic	-8.83048	1.04226e-18
cg00535538	8	2078050	rs145831492	2081727	MYOM2	intronic	-8.83048	1.04226e-18
cg00535538	8	2078050	rs78412489	2081741	MYOM2	intronic	-8.83048	1.04226e-18
cg00535538	8	2078050	rs76815117	2081786	MYOM2	intronic	-8.83048	1.04226e-18
cg00535538	8	2078050	rs74304066	2081804	MYOM2	intronic	-8.83048	1.04226e-18
cg00535538	8	2078050	rs75795212	2081816	MYOM2	intronic	-8.83048	1.04226e-18
cg00535538	8	2078050	rs72507660	2081860	MYOM2	intronic	-8.83048	1.04226e-18
cg00535538	8	2078050	rs35835808	2082231	MYOM2	intronic	-8.83048	1.04226e-18
cg00535538	8	2078050	rs36098404	2082245	MYOM2	intronic	-6.89383	5.43116e-12
cg00535538	8	2078050	rs34789086	2082288	MYOM2	intronic	-8.66396	4.55658e-18
cg00535538	8	2078050	rs35668154	2082294	MYOM2	intronic	-8.66396	4.55658e-18
cg00535538	8	2078050	rs74508190	2082304	MYOM2	intronic	-8.66396	4.55658e-18
cg00535538	8	2078050	rs77623505	2082305	MYOM2	intronic	-8.66396	4.55658e-18
cg00535538	8	2078050	rs34804934	2082341	MYOM2	intronic	-8.83048	1.04226e-18
cg00535538	8	2078050	rs35920006	2082348	MYOM2	intronic	-7.80004	6.18892e-15
cg00535538	8	2078050	rs35843254	2082467	MYOM2	intronic	-8.83048	1.04226e-18
cg00535538	8	2078050	rs34826206	2082604	MYOM2	intronic	-7.1526	8.51498e-13
cg00535538	8	2078050	rs73657742	2082721	MYOM2	intronic	-8.83048	1.04226e-18
cg00535538	8	2078050	rs79200728	2082753	MYOM2	intronic	-7.80004	6.18892e-15
cg00535538	8	2078050	rs77910338	2082754	MYOM2	intronic	-7.80004	6.18892e-15
cg00535538	8	2078050	rs73657743	2082764	MYOM2	intronic	-8.83048	1.04226e-18
cg00535538	8	2078050	rs73657744	2082831	MYOM2	intronic	-8.83048	1.04226e-18
cg00535538	8	2078050	rs73657745	2082835	MYOM2	intronic	-8.83048	1.04226e-18
cg00535538	8	2078050	rs73657746	2082848	MYOM2	intronic	-8.83048	1.04226e-18
cg00535538	8	2078050	rs73657747	2082884	MYOM2	intronic	-8.83048	1.04226e-18
cg00535538	8	2078050	rs73657748	2082945	MYOM2	intronic	-8.83048	1.04226e-18
cg00535538	8	2078050	rs73657749	2082974	MYOM2	intronic	-8.83048	1.04226e-18
cg00535538	8	2078050	rs73657750	2082983	MYOM2	intronic	-8.83048	1.04226e-18
cg00535538	8	2078050	rs73657751	2083057	MYOM2	intronic	-8.83048	1.04226e-18
cg00535538	8	2078050	rs73657752	2083083	MYOM2	intronic	-8.83048	1.04226e-18
cg00535538	8	2078050	rs77959748	2083193	MYOM2	intronic	-8.83048	1.04226e-18
cg00535538	8	2078050	rs73657753	2083212	MYOM2	intronic	-8.83048	1.04226e-18
cg00535538	8	2078050	rs73657754	2083310	MYOM2	intronic	-8.83048	1.04226e-18
cg00535538	8	2078050	rs73657755	2083347	MYOM2	intronic	-8.83048	1.04226e-18
cg00535538	8	2078050	rs78058119	2083366	MYOM2	intronic	-8.83048	1.04226e-18
cg00535538	8	2078050	rs79898797	2083372	MYOM2	intronic	-8.83048	1.04226e-18
cg00535538	8	2078050	rs73657756	2083429	MYOM2	intronic	-8.83048	1.04226e-18
cg00535538	8	2078050	rs73657757	2083444	MYOM2	intronic	-8.83048	1.04226e-18
cg00535538	8	2078050	rs73657758	2083487	MYOM2	intronic	-8.83048	1.04226e-18
cg00535538	8	2078050	rs74756704	2083530	MYOM2	intronic	-9.01575	1.95534e-19
cg00535538	8	2078050	rs150910697	2083547	MYOM2	intronic	-9.01575	1.95534e-19
cg00535538	8	2078050	rs139334333	2083548	MYOM2	intronic	-9.01575	1.95534e-19
cg00535538	8	2078050	rs114297986	2083552	MYOM2	intronic	-8.13487	4.1239e-16
cg00535538	8	2078050	rs115547824	2083554	MYOM2	intronic	-9.01575	1.95534e-19
cg00535538	8	2078050	rs78183207	2083562	MYOM2	intronic	-9.01575	1.95534e-19
cg00535538	8	2078050	rs4395914	2083754	MYOM2	intronic	-8.83048	1.04226e-18
cg00535538	8	2078050	rs4637863	2083816	MYOM2	intronic	-8.83048	1.04226e-18
cg00535538	8	2078050	rs4391460	2083856	MYOM2	intronic	-8.33404	7.81276e-17
cg00535538	8	2078050	rs73657759	2083979	MYOM2	intronic	-8.83048	1.04226e-18
cg00535538	8	2078050	rs73657760	2083981	MYOM2	intronic	-8.83048	1.04226e-18
cg00535538	8	2078050	rs73657761	2084035	MYOM2	intronic	-8.83048	1.04226e-18
cg00535538	8	2078050	rs73657762	2084087	MYOM2	intronic	-8.83048	1.04226e-18
cg00535538	8	2078050	rs73657763	2084099	MYOM2	intronic	-8.83048	1.04226e-18
cg00535538	8	2078050	rs73657764	2084143	MYOM2	intronic	-8.83048	1.04226e-18
cg00535538	8	2078050	rs73657765	2084144	MYOM2	intronic	-8.83048	1.04226e-18
cg00535538	8	2078050	rs75094916	2084174	MYOM2	intronic	-8.83048	1.04226e-18
cg00535538	8	2078050	rs114972227	2084183	MYOM2	intronic	-8.83048	1.04226e-18
cg00535538	8	2078050	rs116666909	2084184	MYOM2	intronic	-8.83048	1.04226e-18
cg00535538	8	2078050	rs114617168	2084203	MYOM2	intronic	-8.83048	1.04226e-18
cg00535538	8	2078050	rs116539643	2084215	MYOM2	intronic	-8.83048	1.04226e-18
cg00535538	8	2078050	rs116011254	2084224	MYOM2	intronic	-7.86925	3.56779e-15
cg00535538	8	2078050	rs114225076	2084228	MYOM2	intronic	-8.83048	1.04226e-18
cg00535538	8	2078050	rs114978699	2084233	MYOM2	intronic	-8.83048	1.04226e-18
cg00535538	8	2078050	rs73657766	2084242	MYOM2	intronic	-8.83048	1.04226e-18
cg00535538	8	2078050	rs28612497	2084290	MYOM2	intronic	-8.82094	1.13503e-18
cg00535538	8	2078050	rs73657767	2084306	MYOM2	intronic	-8.83048	1.04226e-18
cg00535538	8	2078050	rs73657768	2084377	MYOM2	intronic	-8.83048	1.04226e-18
cg00535538	8	2078050	rs72621162	2084393	MYOM2	intronic	-7.09281	1.31415e-12
cg00535538	8	2078050	rs79348074	2084477	MYOM2	intronic	-8.83048	1.04226e-18
cg00535538	8	2078050	rs73657770	2084522	MYOM2	intronic	-8.83048	1.04226e-18
cg00535538	8	2078050	rs73657771	2084605	MYOM2	intronic	-8.83048	1.04226e-18
cg00535538	8	2078050	rs191829782	2084630	MYOM2	intronic	-8.83048	1.04226e-18
cg00535538	8	2078050	rs116225526	2084636	MYOM2	intronic	-8.83048	1.04226e-18
cg00535538	8	2078050	rs73657772	2084678	MYOM2	intronic	-8.83048	1.04226e-18
cg00535538	8	2078050	rs73657773	2084685	MYOM2	intronic	-8.83048	1.04226e-18
cg00535538	8	2078050	rs73657774	2084718	MYOM2	intronic	-8.83048	1.04226e-18
cg00535538	8	2078050	rs3779825	2084789	MYOM2	intronic	-8.81614	1.18473e-18
cg00535538	8	2078050	rs73657775	2084831	MYOM2	intronic	-8.81614	1.18473e-18
cg00535538	8	2078050	rs73657776	2084852	MYOM2	intronic	-8.83048	1.04226e-18
cg00535538	8	2078050	rs73657777	2084895	MYOM2	intronic	-8.83048	1.04226e-18
cg00535538	8	2078050	rs73657778	2084976	MYOM2	intronic	-8.83048	1.04226e-18
cg00535538	8	2078050	rs73657779	2085029	MYOM2	intronic	-8.83048	1.04226e-18
cg00535538	8	2078050	rs3779824	2085037	MYOM2	intronic	-8.83048	1.04226e-18
cg00535538	8	2078050	rs199955536	2085118	MYOM2	intronic	-8.83048	1.04226e-18
cg00535538	8	2078050	rs73657780	2085125	MYOM2	intronic	-8.38974	4.87225e-17
cg00535538	8	2078050	rs73657781	2085248	MYOM2	intronic	-8.83048	1.04226e-18
cg00535538	8	2078050	rs79300908	2085324	MYOM2	intronic	-8.83048	1.04226e-18
cg00535538	8	2078050	rs3779822	2086190	MYOM2	intronic	-7.29432	3.00166e-13
cg00535538	8	2078050	rs3779820	2086412	MYOM2	intronic	-7.19042	6.45945e-13
cg00535538	8	2078050	rs7003986	2088252	MYOM2	intronic	-7.41933	1.17715e-13
cg00535538	8	2078050	rs3736658	2088868	MYOM2	intronic	-7.41933	1.17715e-13
cg00600477	8	144715010	rs2242087	144695176	TSTA3	intronic	-10.1502	3.30742e-24
cg00600477	8	144715010	rs2242086	144695499	TSTA3	intronic	-10.1502	3.30742e-24
cg00600477	8	144715010	rs7844633	144697466	TSTA3	intronic	-10.1502	3.30742e-24
cg00600477	8	144715010	rs2242085	144699424	TSTA3	intronic	-11.1697	5.73786e-29
cg00837987	8	588849	rs6994245	565639	ERICH1	UTR3	-7.65291	1.96481e-14
cg00837987	8	588849	rs12716634	573646	ERICH1	intronic	-7.96024	1.71705e-15
cg00837987	8	588849	rs28752272	574639	ERICH1	intronic	-8.39417	4.69212e-17
cg00837987	8	588849	rs28789781	574653	ERICH1	intronic	-8.39417	4.69212e-17
cg00837987	8	588849	rs12115088	578742	ERICH1	intronic	8.15364	3.53125e-16
cg00837987	8	588849	rs4735809	582548	ERICH1	intronic	-8.22914	1.88567e-16
cg00837987	8	588849	rs13282859	582577	ERICH1	intronic	-11.9562	6.02217e-33
cg00837987	8	588849	rs12549884	583248	ERICH1	intronic	-7.98857	1.36515e-15
cg00837987	8	588849	rs34116671	583650	ERICH1	intronic	-7.68255	1.55955e-14
cg00837987	8	588849	rs11136940	585060	ERICH1	intronic	-7.51155	5.84301e-14
cg00837987	8	588849	rs35544426	585702	ERICH1	intronic	-7.99881	1.25623e-15
cg00837987	8	588849	rs34162131	585737	ERICH1	intronic	-7.99881	1.25623e-15
cg00837987	8	588849	rs12542241	586951	ERICH1	intronic	-7.99881	1.25623e-15
cg00837987	8	588849	rs11774807	588613	ERICH1	intronic	-7.95385	1.8081e-15
cg00837987	8	588849	rs11775671	589312	ERICH1	intronic	-7.08894	1.3514e-12
cg00837987	8	588849	rs11775746	589588	ERICH1	intronic	-7.08894	1.3514e-12
cg00837987	8	588849	rs13260230	589711	ERICH1	intronic	-6.89835	5.26097e-12
cg00837987	8	588849	rs1703887	590861	ERICH1	intronic	-7.08894	1.3514e-12
cg00837987	8	588849	rs1669711	591149	ERICH1	intronic	-7.023	2.17152e-12
cg00837987	8	588849	rs1669712	591476	ERICH1	intronic	-7.03359	2.01292e-12
cg00837987	8	588849	rs4735894	600496	ERICH1	intronic	-9.30833	1.29862e-20
cg00837987	8	588849	rs10087796	601657	ERICH1	intronic	-10.0543	8.79885e-24
cg00837987	8	588849	rs2335877	603256	ERICH1	intronic	-10.0543	8.79885e-24
cg00837987	8	588849	rs11136972	607332	ERICH1	intronic	-9.2845	1.62471e-20
cg00837987	8	588849	rs4735813	607779	ERICH1	intronic	-10.0919	6.00238e-24
cg00837987	8	588849	rs13281390	608993	ERICH1	intronic	-7.0075	2.42608e-12
cg00837987	8	588849	rs13261636	608995	ERICH1	intronic	-9.34501	9.18783e-21
cg00837987	8	588849	rs113193611	645665	ERICH1	intronic	-8.96913	2.98853e-19
cg00837987	8	588849	rs13256605	648178	ERICH1	intronic	-8.11566	4.83136e-16
cg00837987	8	588849	rs13269399	648247	ERICH1	intronic	-8.74349	2.26014e-18
cg00837987	8	588849	rs12550549	649077	ERICH1	intronic	-8.11566	4.83136e-16
cg00837987	8	588849	rs56756385	649220	ERICH1	intronic	-8.74349	2.26014e-18
cg00837987	8	588849	rs574460001	649815			-9.09264	9.66613e-20
cg00837987	8	588849	rs10105489	651610	ERICH1	intronic	-8.74349	2.26014e-18
cg00837987	8	588849	rs10089010	651820	ERICH1	intronic	-8.74349	2.26014e-18
cg00837987	8	588849	rs34140873	652315	ERICH1	intronic	-8.31284	9.34374e-17
cg00837987	8	588849	rs10093046	652881	ERICH1	intronic	-8.31284	9.34374e-17
cg00837987	8	588849	rs11783455	653777	ERICH1	intronic	-8.83502	1.00083e-18
cg00856667	8	11666594	rs11784693	11610674	GATA4	intronic	7.11602	1.1109e-12
cg00856667	8	11666594	rs11250164	11610686	GATA4	intronic	7.22346	5.06827e-13
cg00919997	8	79749731	rs11998154	79713245	IL7	intronic	-7.3789	1.596e-13
cg00919997	8	79749731	rs115773743	79713554	IL7	intronic	-7.3789	1.596e-13
cg00919997	8	79749731	rs112359206	79713766	IL7	intronic	-7.3789	1.596e-13
cg00919997	8	79749731	rs17414706	79715374	IL7	intronic	-7.19994	6.02387e-13
cg00919997	8	79749731	rs7828417	79716435	IL7	intronic	-7.19994	6.02387e-13
cg00919997	8	79749731	rs7832476	79716917	IL7	intronic	-7.19994	6.02387e-13
cg00919997	8	79749731	rs6997891	79718005	IL7	upstream	-7.19994	6.02387e-13
cg00922157	8	1117323	rs62487540	1114717	DLGAP2	intronic	-7.23698	4.58781e-13
cg00922157	8	1117323	rs62487541	1114735	DLGAP2	intronic	-7.04967	1.79338e-12
cg00922157	8	1117323	rs75191694	1114954	DLGAP2	intronic	-7.29949	2.88856e-13
cg00922157	8	1117323	rs62487542	1114962	DLGAP2	intronic	-7.29949	2.88856e-13
cg00922157	8	1117323	rs62487543	1114974	DLGAP2	intronic	-7.29949	2.88856e-13
cg00922157	8	1117323	rs7827676	1116599	DLGAP2	intronic	-7.29933	2.89194e-13
cg00922157	8	1117323	rs7844296	1116609	DLGAP2	intronic	-7.29933	2.89194e-13
cg00922157	8	1117323	rs7827800	1116638	DLGAP2	intronic	-7.29933	2.89194e-13
cg00922157	8	1117323	rs7827976	1116746	DLGAP2	intronic	-7.12581	1.03471e-12
cg00922157	8	1117323	rs73184509	1117048	DLGAP2	intronic	-7.29933	2.89194e-13
cg00922157	8	1117323	rs73184510	1117186	DLGAP2	intronic	-7.29933	2.89194e-13
cg00922157	8	1117323	rs62487545	1117385	DLGAP2	intronic	-7.29933	2.89194e-13
cg00922157	8	1117323	rs62487546	1117515	DLGAP2	intronic	-7.5396	4.71412e-14
cg00922157	8	1117323	rs62487547	1117519	DLGAP2	intronic	-7.5396	4.71412e-14
cg00922157	8	1117323	rs62487548	1117580	DLGAP2	intronic	-7.5396	4.71412e-14
cg00922157	8	1117323	rs62487549	1117658	DLGAP2	intronic	-6.98143	2.92195e-12
cg00922157	8	1117323	rs62487550	1117672	DLGAP2	intronic	-6.98143	2.92195e-12
cg00922157	8	1117323	rs367935034	1118450	DLGAP2	intronic	-6.98143	2.92195e-12
cg00922157	8	1117323	rs62488960	1118751	DLGAP2	intronic	-6.98143	2.92195e-12
cg00922157	8	1117323	rs7820656	1119267	DLGAP2	intronic	-6.98143	2.92195e-12
cg00922157	8	1117323	rs7833190	1119557	DLGAP2	intronic	-6.98143	2.92195e-12
cg00922157	8	1117323	rs62488964	1120492	DLGAP2	intronic	-6.98143	2.92195e-12
cg01002857	8	11720161	rs62495696	11707530	CTSB	intronic	9.92714	3.1721e-23
cg01002857	8	11720161	rs2272766	11708355	CTSB	intronic	9.16717	4.8562e-20
cg01002857	8	11720161	rs28577034	11708715	CTSB	intronic	8.99474	2.36785e-19
cg01002857	8	11720161	rs1961986	11709316	CTSB	intronic	7.77417	7.59458e-15
cg01002857	8	11720161	rs2272767	11711059	CTSB	intronic	6.97945	2.96347e-12
cg01002857	8	11720161	rs17154027	11713852	CTSB	intronic	8.26134	1.44041e-16
cg01002857	8	11720161	rs9644756	11715100	CTSB	intronic	7.62288	2.4807e-14
cg01002857	8	11720161	rs6980952	11716473	CTSB	intronic	7.43675	1.03192e-13
cg01002857	8	11720161	rs1293288	11718528	CTSB	intronic	-8.91352	4.94362e-19
cg01002857	8	11720161	rs1293303	11720227	CTSB	intronic	10.2104	1.78203e-24
cg01002857	8	11720161	rs2645415	11722046	CTSB	intronic	6.96202	3.35424e-12
cg01002857	8	11720161	rs1296022	11722355	CTSB	intronic	7.63746	2.21541e-14
cg01003893	8	17533903	rs28679501	17531802	MTUS1	intronic	-8.19798	2.44455e-16
cg01053087	8	637909	rs4735815	627181	ERICH1	intronic	7.82955	4.8963e-15
cg01053087	8	637909	rs4735904	627269	ERICH1	intronic	7.92339	2.31121e-15
cg01053087	8	637909	rs71514183	630600	ERICH1	intronic	7.72239	1.14171e-14
cg01053087	8	637909	rs12541975	634921	ERICH1	intronic	7.79128	6.63344e-15
cg01121071	8	144690705	rs62522171	144690832	PYCR3	intronic	-9.17663	4.44808e-20
cg01134012	8	144635316	rs1318196	144620342	ZC3H3	exonic	7.2026	5.90765e-13
cg01134012	8	144635316	rs3750207	144621084	ZC3H3	exonic	7.2026	5.90765e-13
cg01134012	8	144635316	rs964195	144621931	ZC3H3	intronic	7.2026	5.90765e-13
cg01134012	8	144635316	rs6998917	144624128	ZC3H3	upstream	7.58923	3.2182e-14
cg01134012	8	144635316	rs4874151	144641753	GSDMD	intronic	7.87445	3.4224e-15
cg01134012	8	144635316	rs73375262	144642244	GSDMD	intronic	9.68229	3.58597e-22
cg01134012	8	144635316	rs10095885	144661395	NAPRT	upstream;downstream	8.99164	2.43573e-19
cg01280390	8	19363452	rs58551730	19316627	CSGALNACT1	intronic	6.92155	4.46726e-12
cg01280390	8	19363452	rs4922031	19323062	CSGALNACT1	intronic	11.2293	2.92685e-29
cg01280390	8	19363452	rs11786904	19327267	CSGALNACT1	intronic	6.9341	4.08813e-12
cg01280390	8	19363452	rs13250181	19328766	CSGALNACT1	intronic	9.09952	9.07295e-20
cg01280390	8	19363452	rs13261732	19330215	CSGALNACT1	intronic	7.84148	4.45274e-15
cg01280390	8	19363452	rs12682196	19332963	CSGALNACT1	intronic	7.02006	2.21776e-12
cg01280390	8	19363452	rs4623445	19347184	CSGALNACT1	intronic	8.45467	2.79876e-17
cg01280390	8	19363452	rs6991941	19352377	CSGALNACT1	intronic	-7.33615	2.19825e-13
cg01280390	8	19363452	rs28671342	19352420	CSGALNACT1	intronic	-7.11288	1.13643e-12
cg01280390	8	19363452	rs4273861	19352703	CSGALNACT1	intronic	-7.33615	2.19825e-13
cg01280390	8	19363452	rs4073791	19355336	CSGALNACT1	intronic	9.97473	1.96639e-23
cg01280390	8	19363452	rs4073790	19355337	CSGALNACT1	intronic	-7.30532	2.76617e-13
cg01280390	8	19363452	rs4484715	19358296	CSGALNACT1	intronic	9.15036	5.67421e-20
cg01280390	8	19363452	rs4599829	19358434	CSGALNACT1	intronic	9.80932	1.02655e-22
cg01280390	8	19363452	rs10888165	19358961	CSGALNACT1	intronic	-7.3101	2.66951e-13
cg01280390	8	19363452	rs3923920	19359184	CSGALNACT1	intronic	9.73951	2.04547e-22
cg01280390	8	19363452	rs7828197	19361776	CSGALNACT1	intronic	-6.97189	3.12721e-12
cg01280390	8	19363452	rs17128525	19364006	CSGALNACT1	intronic	-6.99253	2.69977e-12
cg01362389	8	11219385	rs2060457	11213250	TDH	ncRNA_intronic	-7.23431	4.67888e-13
cg01362389	8	11219385	rs2060456	11213363	TDH	ncRNA_intronic	-7.27481	3.46902e-13
cg01362389	8	11219385	rs5029571	11213389	TDH	ncRNA_intronic	-7.29835	2.91315e-13
cg01581037	8	33342441	rs1113663	33323127	FUT10	intronic	7.05174	1.76692e-12
cg01581037	8	33342441	rs7018447	33325055	FUT10	intronic	6.89931	5.22553e-12
cg01581037	8	33342441	rs6993806	33325171	FUT10	intronic	6.89931	5.22553e-12
cg01581037	8	33342441	rs62510528	33327562	FUT10	intronic	6.89931	5.22553e-12
cg01581037	8	33342441	rs2037213	33342018	MAK16	upstream	10.078	6.90873e-24
cg01581037	8	33342441	rs6995455	33343059	MAK16	intronic	10.078	6.90873e-24
cg01581037	8	33342441	rs34585419	33344019	MAK16	intronic	10.078	6.90873e-24
cg01581037	8	33342441	rs7832944	33352841	MAK16	intronic	9.26578	1.93662e-20
cg01581037	8	33342441	rs8685	33358270	MAK16	UTR3	9.26578	1.93662e-20
cg01581037	8	33342441	rs10094645	33360207	TTI2	intronic	9.26578	1.93662e-20
cg01581037	8	33342441	rs13263695	33361737	TTI2	intronic	9.26578	1.93662e-20
cg01581037	8	33342441	rs10447950	33363492	TTI2	intronic	9.26578	1.93662e-20
cg01581037	8	33342441	rs10954914	33364068	TTI2	intronic	9.26578	1.93662e-20
cg01581037	8	33342441	rs7835866	33365679	TTI2	intronic	9.26578	1.93662e-20
cg01581037	8	33342441	rs7818604	33366032	TTI2	intronic	9.26578	1.93662e-20
cg01581037	8	33342441	rs7817521	33366044	TTI2	intronic	9.26578	1.93662e-20
cg01581037	8	33342441	rs10094805	33366849	TTI2	intronic	9.26578	1.93662e-20
cg01695706	8	983895	rs34232089	987366	DLGAP2	intronic	-7.19553	6.22194e-13
cg01695706	8	983895	rs36127339	989740	DLGAP2	intronic	-7.07697	1.4734e-12
cg01695706	8	983895	rs10095604	994147	DLGAP2	intronic	-7.13184	9.90334e-13
cg01695706	8	983895	rs10086548	994201	DLGAP2	intronic	-7.13184	9.90334e-13
cg01971667	8	817044	rs7823573	803558	DLGAP2	intronic	-6.88947	5.59998e-12
cg01971667	8	817044	rs36022350	817092	DLGAP2	intronic	-8.93054	4.23948e-19
cg02133140	8	2078250	rs6991515	2076446	MYOM2	intronic	-8.38352	5.13696e-17
cg02133140	8	2078250	rs2280900	2076757	MYOM2	intronic	-8.18053	2.82594e-16
cg02133140	8	2078250	rs62479966	2077977	MYOM2	intronic	-9.88728	4.72692e-23
cg02133140	8	2078250	rs189303080	2078205	MYOM2	intronic	-9.38459	6.31625e-21
cg02133140	8	2078250	rs150000425	2078214	MYOM2	intronic	-9.91219	3.68474e-23
cg02133140	8	2078250	rs59279920	2078800	MYOM2	intronic	-9.88728	4.72692e-23
cg02133140	8	2078250	rs61610885	2078828	MYOM2	intronic	-9.88728	4.72692e-23
cg02133140	8	2078250	rs60166746	2078842	MYOM2	intronic	-9.88728	4.72692e-23
cg02133140	8	2078250	rs3824183	2079018	MYOM2	intronic	-9.88728	4.72692e-23
cg02133140	8	2078250	rs3824182	2079171	MYOM2	intronic	-9.88728	4.72692e-23
cg02133140	8	2078250	rs3824181	2079180	MYOM2	intronic	-9.88728	4.72692e-23
cg02133140	8	2078250	rs3824180	2079214	MYOM2	intronic	-9.88728	4.72692e-23
cg02133140	8	2078250	rs3824179	2079251	MYOM2	intronic	-9.88728	4.72692e-23
cg02133140	8	2078250	rs3824177	2079357	MYOM2	intronic	-9.88728	4.72692e-23
cg02133140	8	2078250	rs3824176	2079369	MYOM2	intronic	-9.88728	4.72692e-23
cg02133140	8	2078250	rs3824175	2079441	MYOM2	intronic	-9.88728	4.72692e-23
cg02133140	8	2078250	rs146322846	2079672	MYOM2	intronic	-9.24468	2.35954e-20
cg02133140	8	2078250	rs149771621	2079716	MYOM2	intronic	-9.88728	4.72692e-23
cg02133140	8	2078250	rs147884694	2079757	MYOM2	intronic	-9.88728	4.72692e-23
cg02133140	8	2078250	rs140177454	2079775	MYOM2	intronic	-9.88728	4.72692e-23
cg02133140	8	2078250	rs145627179	2079848	MYOM2	intronic	-9.76858	1.53591e-22
cg02133140	8	2078250	rs138749401	2079893	MYOM2	intronic	-9.76858	1.53591e-22
cg02133140	8	2078250	rs116224792	2079920	MYOM2	intronic	-9.40453	5.22636e-21
cg02133140	8	2078250	rs115579400	2079922	MYOM2	intronic	-9.40453	5.22636e-21
cg02133140	8	2078250	rs76223873	2079932	MYOM2	intronic	-9.40453	5.22636e-21
cg02133140	8	2078250	rs74304064	2079954	MYOM2	intronic	-9.40453	5.22636e-21
cg02133140	8	2078250	rs62479969	2080048	MYOM2	intronic	-9.88728	4.72692e-23
cg02133140	8	2078250	rs62479971	2080127	MYOM2	intronic	-9.88728	4.72692e-23
cg02133140	8	2078250	rs62479972	2080241	MYOM2	intronic	-9.72391	2.38438e-22
cg02133140	8	2078250	rs73657731	2080264	MYOM2	intronic	-9.72391	2.38438e-22
cg02133140	8	2078250	rs62479973	2080301	MYOM2	intronic	-9.72391	2.38438e-22
cg02133140	8	2078250	rs73657732	2080385	MYOM2	intronic	-9.88728	4.72692e-23
cg02133140	8	2078250	rs75739426	2080418	MYOM2	intronic	-9.88728	4.72692e-23
cg02133140	8	2078250	rs73657733	2080502	MYOM2	intronic	-9.88728	4.72692e-23
cg02133140	8	2078250	rs73657734	2080557	MYOM2	intronic	-9.88728	4.72692e-23
cg02133140	8	2078250	rs73657735	2080616	MYOM2	intronic	-9.88728	4.72692e-23
cg02133140	8	2078250	rs73657736	2080686	MYOM2	intronic	-9.80061	1.11909e-22
cg02133140	8	2078250	rs116416533	2080695	MYOM2	intronic	-9.74389	1.9591e-22
cg02133140	8	2078250	rs73657737	2080699	MYOM2	intronic	-9.80061	1.11909e-22
cg02133140	8	2078250	rs73657738	2080736	MYOM2	intronic	-9.80061	1.11909e-22
cg02133140	8	2078250	rs73657739	2080806	MYOM2	intronic	-9.88728	4.72692e-23
cg02133140	8	2078250	rs34071132	2080860	MYOM2	intronic	-9.88728	4.72692e-23
cg02133140	8	2078250	rs34760293	2080944	MYOM2	intronic	-9.88728	4.72692e-23
cg02133140	8	2078250	rs35668607	2080970	MYOM2	intronic	-9.88728	4.72692e-23
cg02133140	8	2078250	rs34777346	2080975	MYOM2	intronic	-9.88728	4.72692e-23
cg02133140	8	2078250	rs78635510	2080982	MYOM2	intronic	-9.88728	4.72692e-23
cg02133140	8	2078250	rs35802755	2080991	MYOM2	intronic	-9.88728	4.72692e-23
cg02133140	8	2078250	rs36106919	2081000	MYOM2	intronic	-9.88728	4.72692e-23
cg02133140	8	2078250	rs34268364	2081013	MYOM2	intronic	-9.88728	4.72692e-23
cg02133140	8	2078250	rs34932258	2081033	MYOM2	intronic	-10.108	5.08947e-24
cg02133140	8	2078250	rs34815172	2081065	MYOM2	intronic	-10.108	5.08947e-24
cg02133140	8	2078250	rs35454276	2081095	MYOM2	intronic	-10.108	5.08947e-24
cg02133140	8	2078250	rs35433772	2081098	MYOM2	intronic	-10.108	5.08947e-24
cg02133140	8	2078250	rs3824173	2081207	MYOM2	intronic	-10.108	5.08947e-24
cg02133140	8	2078250	rs3824171	2081262	MYOM2	intronic	-10.108	5.08947e-24
cg02133140	8	2078250	rs3824170	2081346	MYOM2	intronic	-9.24468	2.35954e-20
cg02133140	8	2078250	rs73657740	2081419	MYOM2	intronic	-10.108	5.08947e-24
cg02133140	8	2078250	rs73657741	2081420	MYOM2	intronic	-10.108	5.08947e-24
cg02133140	8	2078250	rs147488182	2081517	MYOM2	intronic	-10.108	5.08947e-24
cg02133140	8	2078250	rs139841582	2081543	MYOM2	intronic	-10.108	5.08947e-24
cg02133140	8	2078250	rs145352011	2081572	MYOM2	intronic	-10.108	5.08947e-24
cg02133140	8	2078250	rs145831492	2081727	MYOM2	intronic	-10.108	5.08947e-24
cg02133140	8	2078250	rs78412489	2081741	MYOM2	intronic	-10.108	5.08947e-24
cg02133140	8	2078250	rs76815117	2081786	MYOM2	intronic	-10.108	5.08947e-24
cg02133140	8	2078250	rs74304066	2081804	MYOM2	intronic	-10.108	5.08947e-24
cg02133140	8	2078250	rs75795212	2081816	MYOM2	intronic	-10.108	5.08947e-24
cg02133140	8	2078250	rs72507660	2081860	MYOM2	intronic	-10.108	5.08947e-24
cg02133140	8	2078250	rs35835808	2082231	MYOM2	intronic	-10.108	5.08947e-24
cg02133140	8	2078250	rs36098404	2082245	MYOM2	intronic	-8.07742	6.61504e-16
cg02133140	8	2078250	rs34789086	2082288	MYOM2	intronic	-9.29148	1.52156e-20
cg02133140	8	2078250	rs35668154	2082294	MYOM2	intronic	-9.29148	1.52156e-20
cg02133140	8	2078250	rs74508190	2082304	MYOM2	intronic	-9.29148	1.52156e-20
cg02133140	8	2078250	rs77623505	2082305	MYOM2	intronic	-9.29148	1.52156e-20
cg02133140	8	2078250	rs34804934	2082341	MYOM2	intronic	-10.108	5.08947e-24
cg02133140	8	2078250	rs35920006	2082348	MYOM2	intronic	-8.41345	3.98134e-17
cg02133140	8	2078250	rs35843254	2082467	MYOM2	intronic	-10.108	5.08947e-24
cg02133140	8	2078250	rs34826206	2082604	MYOM2	intronic	-9.11946	7.5498e-20
cg02133140	8	2078250	rs73657742	2082721	MYOM2	intronic	-10.108	5.08947e-24
cg02133140	8	2078250	rs79200728	2082753	MYOM2	intronic	-8.41345	3.98134e-17
cg02133140	8	2078250	rs77910338	2082754	MYOM2	intronic	-8.41345	3.98134e-17
cg02133140	8	2078250	rs73657743	2082764	MYOM2	intronic	-10.108	5.08947e-24
cg02133140	8	2078250	rs73657744	2082831	MYOM2	intronic	-10.108	5.08947e-24
cg02133140	8	2078250	rs73657745	2082835	MYOM2	intronic	-10.108	5.08947e-24
cg02133140	8	2078250	rs73657746	2082848	MYOM2	intronic	-10.108	5.08947e-24
cg02133140	8	2078250	rs73657747	2082884	MYOM2	intronic	-10.108	5.08947e-24
cg02133140	8	2078250	rs73657748	2082945	MYOM2	intronic	-10.108	5.08947e-24
cg02133140	8	2078250	rs73657749	2082974	MYOM2	intronic	-10.108	5.08947e-24
cg02133140	8	2078250	rs73657750	2082983	MYOM2	intronic	-10.108	5.08947e-24
cg02133140	8	2078250	rs73657751	2083057	MYOM2	intronic	-10.108	5.08947e-24
cg02133140	8	2078250	rs73657752	2083083	MYOM2	intronic	-10.108	5.08947e-24
cg02133140	8	2078250	rs77959748	2083193	MYOM2	intronic	-10.108	5.08947e-24
cg02133140	8	2078250	rs73657753	2083212	MYOM2	intronic	-10.108	5.08947e-24
cg02133140	8	2078250	rs73657754	2083310	MYOM2	intronic	-10.108	5.08947e-24
cg02133140	8	2078250	rs73657755	2083347	MYOM2	intronic	-10.108	5.08947e-24
cg02133140	8	2078250	rs78058119	2083366	MYOM2	intronic	-10.108	5.08947e-24
cg02133140	8	2078250	rs79898797	2083372	MYOM2	intronic	-10.108	5.08947e-24
cg02133140	8	2078250	rs73657756	2083429	MYOM2	intronic	-10.108	5.08947e-24
cg02133140	8	2078250	rs73657757	2083444	MYOM2	intronic	-10.108	5.08947e-24
cg02133140	8	2078250	rs73657758	2083487	MYOM2	intronic	-10.108	5.08947e-24
cg02133140	8	2078250	rs74756704	2083530	MYOM2	intronic	-10.2057	1.86952e-24
cg02133140	8	2078250	rs150910697	2083547	MYOM2	intronic	-10.2057	1.86952e-24
cg02133140	8	2078250	rs139334333	2083548	MYOM2	intronic	-10.2057	1.86952e-24
cg02133140	8	2078250	rs114297986	2083552	MYOM2	intronic	-9.34345	9.32436e-21
cg02133140	8	2078250	rs115547824	2083554	MYOM2	intronic	-10.2057	1.86952e-24
cg02133140	8	2078250	rs78183207	2083562	MYOM2	intronic	-10.2057	1.86952e-24
cg02133140	8	2078250	rs4395914	2083754	MYOM2	intronic	-10.108	5.08947e-24
cg02133140	8	2078250	rs4637863	2083816	MYOM2	intronic	-10.108	5.08947e-24
cg02133140	8	2078250	rs4391460	2083856	MYOM2	intronic	-9.28847	1.56518e-20
cg02133140	8	2078250	rs73657759	2083979	MYOM2	intronic	-10.108	5.08947e-24
cg02133140	8	2078250	rs73657760	2083981	MYOM2	intronic	-10.108	5.08947e-24
cg02133140	8	2078250	rs73657761	2084035	MYOM2	intronic	-10.108	5.08947e-24
cg02133140	8	2078250	rs73657762	2084087	MYOM2	intronic	-10.108	5.08947e-24
cg02133140	8	2078250	rs73657763	2084099	MYOM2	intronic	-10.108	5.08947e-24
cg02133140	8	2078250	rs73657764	2084143	MYOM2	intronic	-10.108	5.08947e-24
cg02133140	8	2078250	rs73657765	2084144	MYOM2	intronic	-10.108	5.08947e-24
cg02133140	8	2078250	rs75094916	2084174	MYOM2	intronic	-10.108	5.08947e-24
cg02133140	8	2078250	rs114972227	2084183	MYOM2	intronic	-10.108	5.08947e-24
cg02133140	8	2078250	rs116666909	2084184	MYOM2	intronic	-10.108	5.08947e-24
cg02133140	8	2078250	rs114617168	2084203	MYOM2	intronic	-10.108	5.08947e-24
cg02133140	8	2078250	rs116539643	2084215	MYOM2	intronic	-10.108	5.08947e-24
cg02133140	8	2078250	rs116011254	2084224	MYOM2	intronic	-8.99269	2.41242e-19
cg02133140	8	2078250	rs114225076	2084228	MYOM2	intronic	-10.108	5.08947e-24
cg02133140	8	2078250	rs114978699	2084233	MYOM2	intronic	-10.108	5.08947e-24
cg02133140	8	2078250	rs73657766	2084242	MYOM2	intronic	-10.108	5.08947e-24
cg02133140	8	2078250	rs28612497	2084290	MYOM2	intronic	-10.1361	3.8207e-24
cg02133140	8	2078250	rs73657767	2084306	MYOM2	intronic	-10.108	5.08947e-24
cg02133140	8	2078250	rs73657768	2084377	MYOM2	intronic	-10.108	5.08947e-24
cg02133140	8	2078250	rs72621162	2084393	MYOM2	intronic	-8.31338	9.30166e-17
cg02133140	8	2078250	rs79348074	2084477	MYOM2	intronic	-10.108	5.08947e-24
cg02133140	8	2078250	rs73657770	2084522	MYOM2	intronic	-10.108	5.08947e-24
cg02133140	8	2078250	rs73657771	2084605	MYOM2	intronic	-10.108	5.08947e-24
cg02133140	8	2078250	rs191829782	2084630	MYOM2	intronic	-10.108	5.08947e-24
cg02133140	8	2078250	rs116225526	2084636	MYOM2	intronic	-10.108	5.08947e-24
cg02133140	8	2078250	rs73657772	2084678	MYOM2	intronic	-10.108	5.08947e-24
cg02133140	8	2078250	rs73657773	2084685	MYOM2	intronic	-10.108	5.08947e-24
cg02133140	8	2078250	rs73657774	2084718	MYOM2	intronic	-10.108	5.08947e-24
cg02133140	8	2078250	rs3779825	2084789	MYOM2	intronic	-10.1735	2.60513e-24
cg02133140	8	2078250	rs73657775	2084831	MYOM2	intronic	-10.1735	2.60513e-24
cg02133140	8	2078250	rs73657776	2084852	MYOM2	intronic	-10.108	5.08947e-24
cg02133140	8	2078250	rs73657777	2084895	MYOM2	intronic	-10.108	5.08947e-24
cg02133140	8	2078250	rs73657778	2084976	MYOM2	intronic	-10.108	5.08947e-24
cg02133140	8	2078250	rs73657779	2085029	MYOM2	intronic	-10.108	5.08947e-24
cg02133140	8	2078250	rs3779824	2085037	MYOM2	intronic	-10.108	5.08947e-24
cg02133140	8	2078250	rs199955536	2085118	MYOM2	intronic	-10.108	5.08947e-24
cg02133140	8	2078250	rs73657780	2085125	MYOM2	intronic	-9.25504	2.1415e-20
cg02133140	8	2078250	rs73657781	2085248	MYOM2	intronic	-10.108	5.08947e-24
cg02133140	8	2078250	rs5023998	2085286	MYOM2	intronic	-8.76874	1.80675e-18
cg02133140	8	2078250	rs5023996	2085304	MYOM2	intronic	-8.76874	1.80675e-18
cg02133140	8	2078250	rs5023995	2085316	MYOM2	intronic	-8.76874	1.80675e-18
cg02133140	8	2078250	rs79300908	2085324	MYOM2	intronic	-10.108	5.08947e-24
cg02133140	8	2078250	rs5023993	2085353	MYOM2	intronic	-8.76874	1.80675e-18
cg02133140	8	2078250	rs5023992	2085362	MYOM2	intronic	-8.76874	1.80675e-18
cg02133140	8	2078250	rs5023991	2085378	MYOM2	intronic	-8.76874	1.80675e-18
cg02133140	8	2078250	rs5029671	2085478	MYOM2	intronic	-8.73979	2.33535e-18
cg02133140	8	2078250	rs5029670	2085480	MYOM2	intronic	-8.73979	2.33535e-18
cg02133140	8	2078250	rs5029669	2085488	MYOM2	intronic	-8.73979	2.33535e-18
cg02133140	8	2078250	rs5029668	2085500	MYOM2	intronic	-8.73979	2.33535e-18
cg02133140	8	2078250	rs3779822	2086190	MYOM2	intronic	-9.29651	1.45128e-20
cg02133140	8	2078250	rs3779820	2086412	MYOM2	intronic	-9.20568	3.39518e-20
cg02133140	8	2078250	rs7003986	2088252	MYOM2	intronic	-9.08819	1.00704e-19
cg02133140	8	2078250	rs3736658	2088868	MYOM2	intronic	-9.08819	1.00704e-19
cg02133140	8	2078250	rs2280903	2091139	MYOM2	intronic	-8.42408	3.6361e-17
cg02140542	8	145748901	rs3816732	145724275	PPP1R16A	intronic	7.04696	1.8287e-12
cg02140542	8	145748901	rs4244611	145739924	RECQL4	intronic	7.06961	1.55369e-12
cg02140542	8	145748901	rs3757966	145744618	LRRC14	intronic	6.97556	3.04657e-12
cg02151632	8	23310132	rs17089274	23304994	ENTPD4	intronic	-12.2071	2.84961e-34
cg02151632	8	23310132	rs28546748	23306916	ENTPD4	intronic	-12.2071	2.84961e-34
cg02151632	8	23310132	rs10108137	23308767	ENTPD4	intronic	-12.2071	2.84961e-34
cg02168270	8	50110978	rs13261685	50112904	LOC105377267	ncRNA_intronic	9.91846	3.4604e-23
cg02169279	8	22733261	rs1104873	22733293	PEBP4	intronic	-7.64786	2.04354e-14
cg02169279	8	22733261	rs937969	22738106	LOC101929237	ncRNA_intronic	-7.19282	6.34647e-13
cg02239258	8	8241752	rs3932318	8237086	PRAG1	intronic	-7.79636	6.37176e-15
cg02239258	8	8241752	rs10097659	8241316	PRAG1	intronic	-12.1281	7.5003e-34
cg02239258	8	8241752	rs10089767	8241383	PRAG1	intronic	-7.53876	4.74474e-14
cg02239258	8	8241752	rs4840341	8241665	PRAG1	intronic	-13.4902	1.78569e-41
cg02239258	8	8241752	rs4240617	8242800	PRAG1	intronic	-8.67232	4.23405e-18
cg02239258	8	8241752	rs10216498	8243927	PRAG1	UTR5	-11.6896	1.4404e-31
cg02370040	8	38641227	rs11782157	38603081	TACC1	intronic	-6.92179	4.45982e-12
cg02516513	8	27950396	rs13250007	27995722	ELP3	intronic	8.01906	1.06561e-15
cg02551218	8	49540270	rs7831800	49563189	LOC101929268	ncRNA_intronic	7.80043	6.16988e-15
cg02675973	8	73798545	rs67285337	73796117	KCNB2	intronic	9.72002	2.47734e-22
cg02675973	8	73798545	rs16938466	73798675	KCNB2	intronic	9.75156	1.81655e-22
cg02675973	8	73798545	rs72653541	73813154	KCNB2	intronic	7.24382	4.36229e-13
cg02754572	8	16043912	rs438721	16034838	MSR1	intronic	-7.92402	2.29959e-15
cg02754572	8	16043912	rs12216764	16036469	MSR1	intronic	-7.48128	7.36048e-14
cg02754572	8	16043912	rs400398	16037445	MSR1	intronic	-7.73661	1.02105e-14
cg02754572	8	16043912	rs435599	16038352	MSR1	intronic	-7.73661	1.02105e-14
cg02754572	8	16043912	rs418920	16038361	MSR1	intronic	-7.73661	1.02105e-14
cg02754572	8	16043912	rs383302	16038416	MSR1	intronic	-7.73661	1.02105e-14
cg02754572	8	16043912	rs395902	16039276	MSR1	intronic	-7.73661	1.02105e-14
cg02754572	8	16043912	rs386310	16039922	MSR1	intronic	-7.73661	1.02105e-14
cg02754572	8	16043912	rs614794	16040857	MSR1	intronic	-7.73661	1.02105e-14
cg02754572	8	16043912	rs614439	16040896	MSR1	intronic	-7.73661	1.02105e-14
cg02754572	8	16043912	rs1679408	16040978	MSR1	intronic	-7.36049	1.83233e-13
cg02754572	8	16043912	rs647136	16041163	MSR1	intronic	-6.9356	4.04508e-12
cg02754572	8	16043912	rs401635	16041233	MSR1	intronic	-6.9356	4.04508e-12
cg02754572	8	16043912	rs440880	16041701	MSR1	intronic	-8.06837	7.1244e-16
cg02754572	8	16043912	rs398095	16041765	MSR1	intronic	-7.29051	3.08784e-13
cg02754572	8	16043912	rs442799	16042679	MSR1	intronic	-7.92703	2.24442e-15
cg02754572	8	16043912	rs442677	16043927	MSR1	intronic	-9.84172	7.44283e-23
cg02754572	8	16043912	rs431320	16044064	MSR1	intronic	-9.84172	7.44283e-23
cg02901522	8	129082086	rs2608049	129078802	PVT1	ncRNA_intronic	-10.6602	1.56185e-26
cg02901522	8	129082086	rs2608048	129079640	PVT1	ncRNA_intronic	-13.4364	3.69801e-41
cg02901522	8	129082086	rs2648884	129080578	PVT1	ncRNA_intronic	-14.8323	9.05731e-50
cg02901522	8	129082086	rs2608047	129081713	PVT1	ncRNA_intronic	-16.1303	1.56199e-58
cg02901522	8	129082086	rs2250892	129082235	PVT1	ncRNA_intronic	-16.1303	1.56199e-58
cg02901522	8	129082086	rs2250888	129082378	PVT1	ncRNA_intronic	-10.0886	6.20597e-24
cg02901522	8	129082086	rs2608046	129084065	PVT1	ncRNA_intronic	-15.3439	3.8882e-53
cg02901522	8	129082086	rs1039275	129084913	PVT1	ncRNA_intronic	-15.3439	3.8882e-53
cg02901522	8	129082086	rs2648886	129086528	PVT1	ncRNA_intronic	-15.8171	2.3717e-56
cg02901522	8	129082086	rs2608045	129086595	PVT1	ncRNA_intronic	-15.8171	2.3717e-56
cg02901522	8	129082086	rs2720670	129088868	PVT1	ncRNA_intronic	-15.8171	2.3717e-56
cg02901522	8	129082086	rs2542403	129089886	PVT1	ncRNA_intronic	-14.5859	3.45567e-48
cg02901522	8	129082086	rs1875025	129090402	PVT1	ncRNA_intronic	-9.5852	9.22773e-22
cg02901522	8	129082086	rs2648888	129090555	PVT1	ncRNA_intronic	-9.5852	9.22773e-22
cg02901522	8	129082086	rs1499367	129094978	PVT1	ncRNA_intronic	-9.99175	1.65626e-23
cg02901522	8	129082086	rs2648889	129095863	PVT1	ncRNA_intronic	-9.49989	2.10117e-21
cg03012235	8	129009289	rs7016045	129006963	PVT1	ncRNA_intronic	8.5332	1.4235e-17
cg03012235	8	129009289	rs9693515	129009303	PVT1	ncRNA_intronic	8.64687	5.29321e-18
cg03012235	8	129009289	rs67595928	129009307	PVT1	ncRNA_intronic	8.64687	5.29321e-18
cg03012235	8	129009289	rs10956404	129009311	PVT1	ncRNA_intronic	8.64687	5.29321e-18
cg03012235	8	129009289	rs1549510	129014144	PVT1	ncRNA_intronic	8.03628	9.26077e-16
cg03029993	8	95538707	rs56272303	95393299	RAD54B	intronic	-8.28839	1.14794e-16
cg03029993	8	95538707	rs6991746	95396291	RAD54B	intronic	-8.27599	1.27398e-16
cg03029993	8	95538707	rs28398457	95404375	RAD54B	intronic	-7.34773	2.01609e-13
cg03029993	8	95538707	rs28595703	95406431	RAD54B	intronic	-7.34773	2.01609e-13
cg03029993	8	95538707	rs28703913	95406483	RAD54B	intronic	-7.34773	2.01609e-13
cg03029993	8	95538707	rs2046663	95407450	RAD54B	intronic	-7.34773	2.01609e-13
cg03029993	8	95538707	rs2381828	95417542	RAD54B	intronic	-7.31308	2.61088e-13
cg03029993	8	95538707	rs73271911	95417633	RAD54B	intronic	-7.36481	1.77403e-13
cg03029993	8	95538707	rs12542942	95422235	RAD54B	intronic	-7.36481	1.77403e-13
cg03029993	8	95538707	rs7824591	95423293	RAD54B	intronic	-7.36481	1.77403e-13
cg03029993	8	95538707	rs140452542	95427409	RAD54B	intronic	-7.36481	1.77403e-13
cg03029993	8	95538707	rs7836446	95428554	RAD54B	intronic	-7.36481	1.77403e-13
cg03126799	8	23178986	rs3824221	23177083	LOXL2	intronic	6.94851	3.69164e-12
cg03126799	8	23178986	rs13254579	23177619	LOXL2	intronic	7.79757	6.31087e-15
cg03126799	8	23178986	rs10095102	23177833	LOXL2	intronic	7.83408	4.72305e-15
cg03126799	8	23178986	rs4503107	23178070	LOXL2	intronic	7.83408	4.72305e-15
cg03126799	8	23178986	rs4503108	23178128	LOXL2	intronic	8.84037	9.53999e-19
cg03126799	8	23178986	rs4637839	23178232	LOXL2	intronic	7.94175	1.99341e-15
cg03126799	8	23178986	rs4355775	23178429	LOXL2	intronic	7.94175	1.99341e-15
cg03126799	8	23178986	rs4352862	23178449	LOXL2	intronic	8.84037	9.53999e-19
cg03126799	8	23178986	rs4506224	23178809	LOXL2	intronic	8.00698	1.17557e-15
cg03126799	8	23178986	rs12543320	23178849	LOXL2	intronic	8.84037	9.53999e-19
cg03126799	8	23178986	rs12545069	23178899	LOXL2	intronic	8.94975	3.56289e-19
cg03126799	8	23178986	rs12542782	23178910	LOXL2	intronic	8.94975	3.56289e-19
cg03126799	8	23178986	rs13280859	23178930	LOXL2	intronic	7.93782	2.05769e-15
cg03126799	8	23178986	rs12543367	23179000	LOXL2	intronic	8.89847	5.66223e-19
cg03126799	8	23178986	rs12386863	23179226	LOXL2	intronic	8.17288	3.01106e-16
cg03126799	8	23178986	rs7821729	23179278	LOXL2	intronic	9.118	7.65235e-20
cg03126799	8	23178986	rs13272093	23179514	LOXL2	intronic	8.17288	3.01106e-16
cg03126799	8	23178986	rs4871864	23180039	LOXL2	intronic	8.92639	4.40142e-19
cg03126799	8	23178986	rs4871865	23180066	LOXL2	intronic	8.92639	4.40142e-19
cg03126799	8	23178986	rs4872105	23180552	LOXL2	intronic	8.62621	6.34172e-18
cg03126799	8	23178986	rs4872106	23180598	LOXL2	intronic	8.92639	4.40142e-19
cg03126799	8	23178986	rs9792292	23180616	LOXL2	intronic	8.92639	4.40142e-19
cg03126799	8	23178986	rs9792290	23180724	LOXL2	intronic	8.92639	4.40142e-19
cg03126799	8	23178986	rs4345565	23180937	LOXL2	intronic	8.92641	4.4006e-19
cg03126799	8	23178986	rs4524801	23180991	LOXL2	intronic	8.92641	4.4006e-19
cg03126799	8	23178986	rs4641073	23181010	LOXL2	intronic	8.92641	4.4006e-19
cg03126799	8	23178986	rs4313166	23181066	LOXL2	intronic	8.92641	4.4006e-19
cg03126799	8	23178986	rs4425760	23181107	LOXL2	intronic	8.92641	4.4006e-19
cg03126799	8	23178986	rs4524802	23181218	LOXL2	intronic	8.62898	6.19012e-18
cg03126799	8	23178986	rs4554472	23181224	LOXL2	intronic	8.62898	6.19012e-18
cg03126799	8	23178986	rs4515555	23181241	LOXL2	intronic	8.92641	4.4006e-19
cg03126799	8	23178986	rs4501584	23181376	LOXL2	intronic	8.92641	4.4006e-19
cg03126799	8	23178986	rs4291277	23181585	LOXL2	intronic	8.92641	4.4006e-19
cg03126799	8	23178986	rs10097087	23183248	LOXL2	intronic	7.75721	8.682e-15
cg03126799	8	23178986	rs10087348	23183288	LOXL2	intronic	7.39642	1.39901e-13
cg03126799	8	23178986	rs10098047	23183339	LOXL2	intronic	7.73459	1.03733e-14
cg03126799	8	23178986	rs7012848	23183567	LOXL2	intronic	7.73459	1.03733e-14
cg03262445	8	22503119	rs77760985	22326992	PPP3CC	intronic	7.0327	2.02576e-12
cg03262445	8	22503119	rs76650714	22327102	PPP3CC	intronic	7.0327	2.02576e-12
cg03262445	8	22503119	rs75225800	22327923	PPP3CC	intronic	7.0327	2.02576e-12
cg03262445	8	22503119	rs79115070	22333201	PPP3CC	intronic	7.0135	2.32421e-12
cg03663469	8	124193684	rs58116120	124191776	FAM83A	UTR5	-6.99616	2.63064e-12
cg03663469	8	124193684	rs58741168	124191852	FAM83A	UTR5	-6.99616	2.63064e-12
cg03663469	8	124193684	rs10505430	124191933	FAM83A	UTR5	-6.99616	2.63064e-12
cg03663469	8	124193684	rs59601467	124193488	FAM83A	intronic	-7.80435	5.9809e-15
cg03663469	8	124193684	rs16898095	124193523	FAM83A	intronic	-8.85614	8.28307e-19
cg03663469	8	124193684	rs57322232	124193532	FAM83A	intronic	-8.85614	8.28307e-19
cg03663469	8	124193684	rs11988157	124194740	FAM83A	UTR5	-8.46762	2.50448e-17
cg03663469	8	124193684	rs28694222	124195017	FAM83A	UTR5	-8.30205	1.02334e-16
cg03663469	8	124193684	rs16898097	124195034	FAM83A	UTR5	-7.98854	1.36547e-15
cg03849132	8	104137224	rs6990544	104137318	LINC01181	ncRNA_intronic	-8.61189	7.18653e-18
cg03978067	8	144668756	rs11782442	144563143	ZC3H3	intronic	-8.69411	3.49564e-18
cg03978067	8	144668756	rs62521922	144563758	ZC3H3	intronic	-11.7408	7.87184e-32
cg03978067	8	144668756	rs79579992	144568585	ZC3H3	intronic	-11.7408	7.87184e-32
cg03978067	8	144668756	rs59672514	144572978	ZC3H3	intronic	-7.55048	4.3367e-14
cg03978067	8	144668756	rs372099	144577148	ZC3H3	intronic	-8.10672	5.20035e-16
cg03978067	8	144668756	rs11786779	144585507	ZC3H3	intronic	-7.96761	1.61768e-15
cg03978067	8	144668756	rs34971859	144615549	ZC3H3	intronic	-7.12012	1.07837e-12
cg03978067	8	144668756	rs79374845	144616380	ZC3H3	intronic	-7.12012	1.07837e-12
cg03978067	8	144668756	rs34935688	144616884	ZC3H3	intronic	-7.12012	1.07837e-12
cg03978067	8	144668756	rs896965	144619926	ZC3H3	intronic	-6.91505	4.67695e-12
cg03978067	8	144668756	rs896964	144619985	ZC3H3	intronic	-6.97459	3.06754e-12
cg03978067	8	144668756	rs964196	144621839	ZC3H3	intronic	-6.97459	3.06754e-12
cg03978067	8	144668756	rs62523569	144624492	ZC3H3	upstream	-6.97467	3.06592e-12
cg03978067	8	144668756	rs896960	144635608	GSDMD	UTR5	-7.14973	8.69519e-13
cg03978067	8	144668756	rs11782753	144638839	GSDMD	intronic	-7.11065	1.155e-12
cg03978067	8	144668756	rs374284757	144639548	LOC100310756	ncRNA_exonic	-6.91273	4.75405e-12
cg03978067	8	144668756	rs377722241	144639549	LOC100310756	ncRNA_exonic	-6.91273	4.75405e-12
cg03978067	8	144668756	rs4606077	144656754	NAPRT	downstream	-8.13131	4.24671e-16
cg03978067	8	144668756	rs58472315	144666697	EEF1D	intronic	-7.61239	2.69081e-14
cg03978067	8	144668756	rs62523607	144667432	EEF1D	intronic	-10.2577	1.09297e-24
cg03978067	8	144668756	rs3812447	144671956	EEF1D	exonic	-10.2588	1.08016e-24
cg03978067	8	144668756	rs60401352	144673097	EEF1D	intronic	-8.61468	7.01367e-18
cg03978067	8	144668756	rs62522165	144675379	EEF1D	intronic	-10.2588	1.08016e-24
cg03978067	8	144668756	rs59742520	144676234	EEF1D	UTR5	-10.2588	1.08016e-24
cg03983883	8	79577618	rs3808619	79577726	ZC2HC1A	upstream	9.25967	2.05057e-20
cg03983883	8	79577618	rs13269243	79581736	ZC2HC1A	intronic	8.92266	4.55219e-19
cg03983883	8	79577618	rs7839152	79590012	ZC2HC1A	intronic	8.81587	1.18758e-18
cg03983883	8	79577618	rs28429528	79591017	ZC2HC1A	intronic	8.81587	1.18758e-18
cg03983883	8	79577618	rs9298316	79592426	ZC2HC1A	intronic	8.81587	1.18758e-18
cg03983883	8	79577618	rs7842142	79593736	ZC2HC1A	intronic	8.81587	1.18758e-18
cg03983883	8	79577618	rs11785966	79594086	ZC2HC1A	intronic	8.81587	1.18758e-18
cg03983883	8	79577618	rs2369442	79594966	ZC2HC1A	intronic	8.81587	1.18758e-18
cg03983883	8	79577618	rs10111625	79595404	ZC2HC1A	intronic	8.81587	1.18758e-18
cg03983883	8	79577618	rs10092335	79598453	ZC2HC1A	intronic	8.81587	1.18758e-18
cg03983883	8	79577618	rs182440248	79599884	ZC2HC1A	intronic	8.21522	2.11782e-16
cg03983883	8	79577618	rs10112388	79603747	ZC2HC1A	intronic	8.81587	1.18758e-18
cg03983883	8	79577618	rs6980663	79603824	ZC2HC1A	intronic	8.81587	1.18758e-18
cg03983883	8	79577618	rs7001074	79603924	ZC2HC1A	intronic	8.81587	1.18758e-18
cg03983883	8	79577618	rs1054283	79610710	ZC2HC1A	exonic	8.81587	1.18758e-18
cg03983883	8	79577618	rs7010897	79620354	ZC2HC1A	intronic	8.68156	3.9039e-18
cg03983883	8	79577618	rs11986947	79621192	ZC2HC1A	intronic	8.68156	3.9039e-18
cg03983883	8	79577618	rs2369440	79621709	ZC2HC1A	intronic	8.68156	3.9039e-18
cg03983883	8	79577618	rs2717539	79629039	ZC2HC1A	intronic	8.68156	3.9039e-18
cg03983883	8	79577618	rs2625664	79630608	ZC2HC1A	UTR3	8.68156	3.9039e-18
cg03983883	8	79577618	rs1026920	79632010	ZC2HC1A	downstream	8.68156	3.9039e-18
cg03983883	8	79577618	rs2046339	79636518	LOC101241902	ncRNA_exonic	8.81587	1.18758e-18
cg03983883	8	79577618	rs1545228	79644437	IL7	downstream	8.68695	3.72294e-18
cg03983883	8	79577618	rs894221	79649057	IL7	intronic	8.66987	4.32625e-18
cg03983883	8	79577618	rs2919932	79651942	IL7	intronic	8.66987	4.32625e-18
cg03983883	8	79577618	rs1441850	79657666	IL7	intronic	8.08666	6.13219e-16
cg04335034	8	144063634	rs59916386	144062922	LY6E-DT	downstream	-7.55083	4.32477e-14
cg04335034	8	144063634	rs56792572	144062931	LY6E-DT	downstream	-7.55083	4.32477e-14
cg04335034	8	144063634	rs60868274	144063055	LY6E-DT	downstream	-7.55083	4.32477e-14
cg04335034	8	144063634	rs61197029	144063107	LY6E-DT	downstream	-7.55083	4.32477e-14
cg04335034	8	144063634	rs61688795	144063624	LY6E-DT	ncRNA_exonic	-7.55083	4.32477e-14
cg04335034	8	144063634	rs9773243	144064437	LY6E-DT	ncRNA_intronic	-7.49537	6.61092e-14
cg04416126	8	17980148	rs73587955	18027610	NAT1	upstream	-8.50404	1.83097e-17
cg04425409	8	17469209	rs17124995	17509023	MTUS1	intronic	-7.05489	1.72735e-12
cg04425409	8	17469209	rs4445265	17509606	MTUS1	intronic	-7.16373	7.85116e-13
cg04425409	8	17469209	rs76912134	17520499	MTUS1	intronic	-10.0975	5.66679e-24
cg04425409	8	17469209	rs28576326	17520901	MTUS1	intronic	-10.0975	5.66679e-24
cg04425710	8	27630920	rs1118754	27652029	ESCO2	intronic	6.97225	3.11918e-12
cg04459447	8	135487401	rs56067442	135491811	ZFAT	intronic	-13.0893	3.78989e-39
cg04459447	8	135487401	rs11786372	135492163	ZFAT	intronic	-8.36484	6.01958e-17
cg04459447	8	135487401	rs73709607	135493878	ZFAT	intronic	-13.0893	3.78989e-39
cg04459447	8	135487401	rs5025124	135494243	ZFAT	intronic	-8.62508	6.40497e-18
cg04459447	8	135487401	rs67816129	135496810	ZFAT	intronic	-12.4925	8.20307e-36
cg04459447	8	135487401	rs4909616	135500567	ZFAT	intronic	-7.23336	4.71177e-13
cg04459447	8	135487401	rs4909617	135500646	ZFAT	intronic	-7.1448	9.01286e-13
cg04459447	8	135487401	rs4289761	135505933	ZFAT	intronic	-7.30736	2.72436e-13
cg04775818	8	17738274	rs2517295	17733260	FGL1	intronic	7.04297	1.88185e-12
cg04775818	8	17738274	rs2517299	17734012	FGL1	intronic	7.12414	1.04733e-12
cg04775818	8	17738274	rs2517301	17734211	FGL1	intronic	7.12414	1.04733e-12
cg04775818	8	17738274	rs2517310	17736044	FGL1	intronic	6.94406	3.8099e-12
cg04775818	8	17738274	rs2517314	17736952	FGL1	intronic	7.0719	1.52832e-12
cg04775818	8	17738274	rs2517316	17737145	FGL1	intronic	7.08716	1.3689e-12
cg04775818	8	17738274	rs7827713	17737491	FGL1	intronic	7.08716	1.3689e-12
cg04878745	8	144614425	rs60625971	144563528	ZC3H3	intronic	7.43474	1.04772e-13
cg05076730	8	129060815	rs2720659	129060804	PVT1	ncRNA_intronic	-8.25375	1.53506e-16
cg05107036	8	141663760	rs75396503	141633839	AGO2	intronic	-7.42986	1.0871e-13
cg05107036	8	141663760	rs73369925	141708046	PTK2	intronic	-8.24029	1.7179e-16
cg05107036	8	141663760	rs76451724	141717471	PTK2	intronic	-8.24029	1.7179e-16
cg05107036	8	141663760	rs60834846	141718297	PTK2	intronic	-8.24029	1.7179e-16
cg05107036	8	141663760	rs73369943	141724200	PTK2	intronic	-8.24029	1.7179e-16
cg05107036	8	141663760	rs6982523	141775019	PTK2	intronic	-8.24029	1.7179e-16
cg05107036	8	141663760	rs73371818	141792523	PTK2	intronic	-8.24029	1.7179e-16
cg05107036	8	141663760	rs73371822	141793392	PTK2	intronic	-8.24029	1.7179e-16
cg05107036	8	141663760	rs7837141	141798231	PTK2	intronic	-8.24029	1.7179e-16
cg05107036	8	141663760	rs73373511	141813284	PTK2	intronic	-8.24029	1.7179e-16
cg05107036	8	141663760	rs57644553	141815484	PTK2	intronic	-8.24029	1.7179e-16
cg05107036	8	141663760	rs7006233	141824931	PTK2	intronic	-8.21148	2.18486e-16
cg05107036	8	141663760	rs4551415	141834346	PTK2	intronic	-7.32194	2.44412e-13
cg05107036	8	141663760	rs4961235	141848267	PTK2	intronic	-8.24029	1.7179e-16
cg05107036	8	141663760	rs4314692	141855338	PTK2	intronic	-8.55701	1.15829e-17
cg05107036	8	141663760	rs7001846	141869511	PTK2	intronic	-8.24029	1.7179e-16
cg05313910	8	98361938	rs16895579	98364076	LOC101927066	ncRNA_intronic	6.95253	3.58804e-12
cg05351360	8	95176562	rs10956903	95176105	CDH17	intronic	7.3392	2.14881e-13
cg05536014	8	145856332	rs7013296	145854991	ARHGAP39	intronic	-12.1351	6.8831e-34
cg05536014	8	145856332	rs7013919	145855370	ARHGAP39	intronic	-12.1351	6.8831e-34
cg05536014	8	145856332	rs79136639	145855585	ARHGAP39	intronic	-12.1351	6.8831e-34
cg05536014	8	145856332	rs74958403	145856744	ARHGAP39	intronic	-12.1351	6.8831e-34
cg05555116	8	17433694	rs9792282	17438439	PDGFRL	intronic	6.97819	2.99014e-12
cg05575058	8	79578035	rs3808619	79577726	ZC2HC1A	upstream	7.28124	3.30756e-13
cg05575058	8	79578035	rs13269243	79581736	ZC2HC1A	intronic	7.0387	1.94045e-12
cg05575058	8	79578035	rs7839152	79590012	ZC2HC1A	intronic	7.03122	2.0474e-12
cg05575058	8	79578035	rs28429528	79591017	ZC2HC1A	intronic	7.03122	2.0474e-12
cg05575058	8	79578035	rs9298316	79592426	ZC2HC1A	intronic	7.03122	2.0474e-12
cg05575058	8	79578035	rs7842142	79593736	ZC2HC1A	intronic	7.03122	2.0474e-12
cg05575058	8	79578035	rs11785966	79594086	ZC2HC1A	intronic	7.03122	2.0474e-12
cg05575058	8	79578035	rs2369442	79594966	ZC2HC1A	intronic	7.03122	2.0474e-12
cg05575058	8	79578035	rs10111625	79595404	ZC2HC1A	intronic	7.03122	2.0474e-12
cg05575058	8	79578035	rs10092335	79598453	ZC2HC1A	intronic	7.03122	2.0474e-12
cg05575058	8	79578035	rs182440248	79599884	ZC2HC1A	intronic	7.73348	1.04642e-14
cg05575058	8	79578035	rs10112388	79603747	ZC2HC1A	intronic	7.03122	2.0474e-12
cg05575058	8	79578035	rs6980663	79603824	ZC2HC1A	intronic	7.03122	2.0474e-12
cg05575058	8	79578035	rs7001074	79603924	ZC2HC1A	intronic	7.03122	2.0474e-12
cg05575058	8	79578035	rs1054283	79610710	ZC2HC1A	exonic	7.03122	2.0474e-12
cg05575058	8	79578035	rs7010897	79620354	ZC2HC1A	intronic	7.05166	1.7679e-12
cg05575058	8	79578035	rs11986947	79621192	ZC2HC1A	intronic	7.05166	1.7679e-12
cg05575058	8	79578035	rs2369440	79621709	ZC2HC1A	intronic	7.05166	1.7679e-12
cg05575058	8	79578035	rs2717539	79629039	ZC2HC1A	intronic	7.05166	1.7679e-12
cg05575058	8	79578035	rs2625664	79630608	ZC2HC1A	UTR3	7.05166	1.7679e-12
cg05575058	8	79578035	rs1026920	79632010	ZC2HC1A	downstream	7.05166	1.7679e-12
cg05575058	8	79578035	rs2046339	79636518	LOC101241902	ncRNA_exonic	7.03122	2.0474e-12
cg05575058	8	79578035	rs1545228	79644437	IL7	downstream	7.11993	1.07981e-12
cg05575058	8	79578035	rs894221	79649057	IL7	intronic	7.04036	1.91739e-12
cg05575058	8	79578035	rs2919932	79651942	IL7	intronic	7.04036	1.91739e-12
cg05575058	8	79578035	rs1441850	79657666	IL7	intronic	7.05402	1.73822e-12
cg05643360	8	58970562	rs16922937	58957029	FAM110B	intronic	-8.22836	1.89802e-16
cg05643360	8	58970562	rs16922946	58958177	FAM110B	intronic	-9.08612	1.0264e-19
cg05643360	8	58970562	rs7000941	58958987	FAM110B	intronic	-8.99093	2.45155e-19
cg05643360	8	58970562	rs59166085	58964716	FAM110B	intronic	-7.18532	6.7051e-13
cg05643360	8	58970562	rs73236447	58964776	FAM110B	intronic	-7.18532	6.7051e-13
cg05643360	8	58970562	rs73236448	58965111	FAM110B	intronic	-7.18532	6.7051e-13
cg05643360	8	58970562	rs34267358	58965493	FAM110B	intronic	-7.90666	2.64393e-15
cg05643360	8	58970562	rs112324939	58965496	FAM110B	intronic	-8.28243	1.20689e-16
cg05643360	8	58970562	rs112597002	58965506	FAM110B	intronic	-7.90666	2.64393e-15
cg05643360	8	58970562	rs11776550	58965534	FAM110B	intronic	-7.99	1.34935e-15
cg05643360	8	58970562	rs73236452	58970861	FAM110B	intronic	-7.99	1.34935e-15
cg05643360	8	58970562	rs112105583	58971180	FAM110B	intronic	-7.18532	6.7051e-13
cg05643360	8	58970562	rs73236455	58971605	FAM110B	intronic	-7.99	1.34935e-15
cg05643360	8	58970562	rs73236458	58971611	FAM110B	intronic	-7.99	1.34935e-15
cg05643360	8	58970562	rs9694139	58972493	FAM110B	intronic	-7.99	1.34935e-15
cg05643360	8	58970562	rs9694113	58972547	FAM110B	intronic	-7.99	1.34935e-15
cg05643360	8	58970562	rs57550641	58973942	FAM110B	intronic	-7.18532	6.7051e-13
cg05643360	8	58970562	rs61521318	58973983	FAM110B	intronic	-7.18532	6.7051e-13
cg05643360	8	58970562	rs11781204	58975753	FAM110B	intronic	-7.22928	4.85559e-13
cg05643360	8	58970562	rs73236461	58976414	FAM110B	intronic	-7.22928	4.85559e-13
cg05643360	8	58970562	rs7007800	58977828	FAM110B	intronic	-7.22928	4.85559e-13
cg05643360	8	58970562	rs12114432	58978570	FAM110B	intronic	-7.22928	4.85559e-13
cg05643360	8	58970562	rs884135	58979192	FAM110B	intronic	-7.22928	4.85559e-13
cg05643360	8	58970562	rs884136	58979293	FAM110B	intronic	-7.22928	4.85559e-13
cg05643360	8	58970562	rs7812600	58979971	FAM110B	intronic	-7.22928	4.85559e-13
cg05682581	8	929958	rs76192114	800154	DLGAP2	intronic	7.30409	2.79154e-13
cg05682581	8	929958	rs77724653	801349	DLGAP2	intronic	7.30409	2.79154e-13
cg05682581	8	929958	rs76381765	801352	DLGAP2	intronic	8.44606	3.01305e-17
cg05682581	8	929958	rs17667030	802573	DLGAP2	intronic	7.30409	2.79154e-13
cg05682581	8	929958	rs17667042	802678	DLGAP2	intronic	7.30409	2.79154e-13
cg05682581	8	929958	rs17739698	802842	DLGAP2	intronic	7.30409	2.79154e-13
cg05682581	8	929958	rs17667048	802951	DLGAP2	intronic	7.30409	2.79154e-13
cg05682581	8	929958	rs79436817	802963	DLGAP2	intronic	7.30409	2.79154e-13
cg05682581	8	929958	rs75609700	803871	DLGAP2	intronic	7.30409	2.79154e-13
cg05682581	8	929958	rs17667079	805699	DLGAP2	intronic	7.30409	2.79154e-13
cg05682581	8	929958	rs78085954	805775	DLGAP2	intronic	7.54399	4.55819e-14
cg05682581	8	929958	rs79160493	807005	DLGAP2	intronic	7.30409	2.79154e-13
cg05682581	8	929958	rs75718228	808573	DLGAP2	intronic	7.20094	5.97982e-13
cg05682581	8	929958	rs76612965	812636	DLGAP2	intronic	6.96248	3.34343e-12
cg05682581	8	929958	rs78883513	813699	DLGAP2	intronic	7.14573	8.95163e-13
cg05682581	8	929958	rs6993173	836132	DLGAP2	intronic	6.94476	3.79107e-12
cg05682581	8	929958	rs13262297	853982	DLGAP2	intronic	8.41664	3.87427e-17
cg05682581	8	929958	rs955980	859982	DLGAP2	intronic	7.3213	2.45577e-13
cg05682581	8	929958	rs17667487	864408	DLGAP2	intronic	7.98133	1.44764e-15
cg05682581	8	929958	rs113262606	866349	DLGAP2	intronic	8.19129	2.58451e-16
cg05682581	8	929958	rs76222223	870091	DLGAP2	intronic	8.59332	8.44929e-18
cg05682581	8	929958	rs74318497	872174	DLGAP2	intronic	8.59332	8.44929e-18
cg05682581	8	929958	rs10503153	873110	DLGAP2	intronic	8.70049	3.30466e-18
cg05682581	8	929958	rs13264243	873986	DLGAP2	intronic	8.78233	1.60126e-18
cg05682581	8	929958	rs80256025	875565	DLGAP2	intronic	9.02423	1.80956e-19
cg05682581	8	929958	rs17814716	876546	DLGAP2	intronic	8.72796	2.59308e-18
cg05682581	8	929958	rs17752590	877112	DLGAP2	intronic	8.63792	5.72469e-18
cg05682581	8	929958	rs75036011	896237	DLGAP2	intronic	8.52219	1.56561e-17
cg05682581	8	929958	rs75827169	896610	DLGAP2	intronic	8.25758	1.4866e-16
cg05682581	8	929958	rs17667590	897384	DLGAP2	intronic	8.52219	1.56561e-17
cg05682581	8	929958	rs35764393	900714	DLGAP2	intronic	8.27192	1.31813e-16
cg05682581	8	929958	rs77374982	904106	DLGAP2	intronic	9.01308	2.00352e-19
cg05682581	8	929958	rs71516126	910268	DLGAP2	intronic	9.94193	2.73466e-23
cg05682581	8	929958	rs77723092	918056	DLGAP2	intronic	9.78589	1.29451e-22
cg05682581	8	929958	rs35183862	918797	DLGAP2	intronic	9.89447	4.39938e-23
cg05682581	8	929958	rs34197905	921295	DLGAP2	intronic	9.91048	3.74845e-23
cg05682581	8	929958	rs141711948	923563	DLGAP2	intronic	9.91048	3.74845e-23
cg05682581	8	929958	rs138845105	923564	DLGAP2	intronic	9.91048	3.74845e-23
cg05682581	8	929958	rs2134490	925989	DLGAP2	intronic	9.91048	3.74845e-23
cg05682581	8	929958	rs71516129	935775	DLGAP2	intronic	8.9772	2.77738e-19
cg05785542	8	1278754	rs11779239	1279078	DLGAP2	intronic	-9.06912	1.19985e-19
cg05875700	8	638208	rs28622881	619658	ERICH1	intronic	6.985	2.84865e-12
cg05875700	8	638208	rs4735815	627181	ERICH1	intronic	7.82507	5.07393e-15
cg05875700	8	638208	rs4735904	627269	ERICH1	intronic	8.33423	7.80041e-17
cg05875700	8	638208	rs71514183	630600	ERICH1	intronic	8.18262	2.77749e-16
cg05875700	8	638208	rs12541975	634921	ERICH1	intronic	8.65665	4.85814e-18
cg05875700	8	638208	rs13269399	648247	ERICH1	intronic	7.89029	3.01492e-15
cg05875700	8	638208	rs56756385	649220	ERICH1	intronic	7.89029	3.01492e-15
cg05875700	8	638208	rs10105489	651610	ERICH1	intronic	7.89029	3.01492e-15
cg05875700	8	638208	rs10089010	651820	ERICH1	intronic	7.89029	3.01492e-15
cg05895137	8	133716144	rs11782362	133733002	TMEM71	intronic	8.31695	9.02536e-17
cg05895137	8	133716144	rs7817163	133733592	TMEM71	intronic	8.31695	9.02536e-17
cg05895137	8	133716144	rs7820613	133733743	TMEM71	intronic	8.31695	9.02536e-17
cg05954002	8	125210194	rs73703979	125206774	LOC101927588	ncRNA_intronic	7.28859	3.13204e-13
cg05954002	8	125210194	rs73703980	125207413	LOC101927588	ncRNA_intronic	7.32902	2.31836e-13
cg05954002	8	125210194	rs16899395	125216709	LOC101927588	ncRNA_intronic	6.94664	3.74091e-12
cg06299791	8	119210264	rs3802183	119204857	SAMD12	UTR3	-9.09828	9.1777e-20
cg06299791	8	119210264	rs11562744	119206468	SAMD12	UTR3	-7.97627	1.50817e-15
cg06299791	8	119210264	rs10955863	119207029	SAMD12	UTR3	-8.80635	1.29284e-18
cg06299791	8	119210264	rs12540990	119207140	SAMD12	UTR3	-8.82637	1.08127e-18
cg06299791	8	119210264	rs4515585	119207345	SAMD12	UTR3	-8.82637	1.08127e-18
cg06299791	8	119210264	rs4302874	119207381	SAMD12	UTR3	-8.82637	1.08127e-18
cg06299791	8	119210264	rs7001132	119211980	SAMD12	intronic	-8.9938	2.38832e-19
cg06299791	8	119210264	rs7001150	119212008	SAMD12	intronic	-8.84958	8.78508e-19
cg06767339	8	22011787	rs73225817	22005190	LGI3	UTR3	-8.09397	5.77509e-16
cg06767339	8	22011787	rs11550101	22005580	LGI3	UTR3	-7.25176	4.11404e-13
cg06777697	8	97365919	rs9886481	97340116	PTDSS1	intronic	6.90271	5.10215e-12
cg06830360	8	142413013	rs7465330	142418127	PTP4A3	intronic	-7.97309	1.54755e-15
cg07063718	8	141272842	rs12550154	141273973	TRAPPC9	intronic	-7.24039	4.47386e-13
cg07064711	8	117950335	rs2921723	117949584	AARD	upstream	-8.37215	5.65743e-17
cg07064711	8	117950335	rs3020179	117949702	AARD	upstream	-8.37215	5.65743e-17
cg07064711	8	117950335	rs3020180	117949756	AARD	upstream	-8.40573	4.25196e-17
cg07136196	8	136478558	rs4909914	136471628	KHDRBS3	intronic	7.92881	2.21253e-15
cg07178994	8	816998	rs7823573	803558	DLGAP2	intronic	-7.00856	2.40789e-12
cg07178994	8	816998	rs36022350	817092	DLGAP2	intronic	-9.6833	3.55081e-22
cg07203894	8	1807169	rs62477517	1806459	ARHGEF10	intronic	-6.96766	3.22259e-12
cg07203894	8	1807169	rs60054728	1806824	ARHGEF10	intronic	-7.43592	1.0384e-13
cg07203894	8	1807169	rs58363527	1806925	ARHGEF10	intronic	-7.53441	4.90556e-14
cg07203894	8	1807169	rs17756505	1807264	ARHGEF10	intronic	-7.53441	4.90556e-14
cg07203894	8	1807169	rs112952474	1807305	ARHGEF10	intronic	-7.22323	5.07668e-13
cg07203894	8	1807169	rs73176777	1807449	ARHGEF10	intronic	-7.53441	4.90556e-14
cg07203894	8	1807169	rs7007884	1807756	ARHGEF10	intronic	-7.53441	4.90556e-14
cg07203894	8	1807169	rs7003950	1807831	ARHGEF10	intronic	-7.43249	1.06571e-13
cg07203894	8	1807169	rs3817692	1807855	ARHGEF10	intronic	-7.43249	1.06571e-13
cg07203894	8	1807169	rs3817693	1807864	ARHGEF10	intronic	-7.43249	1.06571e-13
cg07242977	8	11666540	rs3729852	11614313	GATA4	intronic	7.13107	9.95942e-13
cg07451446	8	107012924	rs2217391	107063126	ZFPM2-AS1	ncRNA_intronic	-6.92736	4.28767e-12
cg07513992	8	8646873	rs10094270	8646633	MFHAS1	intronic	-10.4777	1.09413e-25
cg07513992	8	8646873	rs66618176	8646974	MFHAS1	intronic	-10.394	2.64156e-25
cg07513992	8	8646873	rs73201840	8647067	MFHAS1	intronic	-10.4777	1.09413e-25
cg07513992	8	8646873	rs113694763	8647076	MFHAS1	intronic	-10.4777	1.09413e-25
cg07513992	8	8646873	rs115037021	8647080	MFHAS1	intronic	-10.4777	1.09413e-25
cg07513992	8	8646873	rs114184516	8647082	MFHAS1	intronic	-10.4777	1.09413e-25
cg07513992	8	8646873	rs28521727	8647217	MFHAS1	intronic	-10.4777	1.09413e-25
cg07513992	8	8646873	rs28402110	8647249	MFHAS1	intronic	-10.4777	1.09413e-25
cg07513992	8	8646873	rs10098636	8647324	MFHAS1	intronic	-10.2604	1.06282e-24
cg07513992	8	8646873	rs10112989	8647334	MFHAS1	intronic	-10.4777	1.09413e-25
cg07513992	8	8646873	rs10113326	8647630	MFHAS1	intronic	-10.4777	1.09413e-25
cg07513992	8	8646873	rs1039910	8648066	MFHAS1	intronic	-10.392	2.69724e-25
cg07513992	8	8646873	rs1039911	8648206	MFHAS1	intronic	-10.4777	1.09413e-25
cg07513992	8	8646873	rs1039912	8648229	MFHAS1	intronic	-10.4777	1.09413e-25
cg07513992	8	8646873	rs10105920	8648737	MFHAS1	intronic	-10.4777	1.09413e-25
cg07513992	8	8646873	rs10092600	8649023	MFHAS1	intronic	-10.4777	1.09413e-25
cg07513992	8	8646873	rs10092720	8649117	MFHAS1	intronic	-10.4777	1.09413e-25
cg07513992	8	8646873	rs10105690	8649232	MFHAS1	intronic	-10.4777	1.09413e-25
cg07513992	8	8646873	rs67766414	8649533	MFHAS1	intronic	-10.5295	6.31359e-26
cg07513992	8	8646873	rs34732488	8649678	MFHAS1	intronic	-10.392	2.69724e-25
cg07513992	8	8646873	rs35457364	8649790	MFHAS1	intronic	-8.0886	6.03554e-16
cg07513992	8	8646873	rs34473848	8649837	MFHAS1	intronic	-8.0886	6.03554e-16
cg07513992	8	8646873	rs11997731	8649848	MFHAS1	intronic	-8.0886	6.03554e-16
cg07513992	8	8646873	rs11987146	8649886	MFHAS1	intronic	-8.31695	9.0259e-17
cg07513992	8	8646873	rs11997763	8649900	MFHAS1	intronic	-8.31695	9.0259e-17
cg07513992	8	8646873	rs11987904	8649928	MFHAS1	intronic	-8.0886	6.03554e-16
cg07513992	8	8646873	rs11987924	8649972	MFHAS1	intronic	-8.0886	6.03554e-16
cg07513992	8	8646873	rs10100066	8650393	MFHAS1	intronic	-8.09132	5.9022e-16
cg07513992	8	8646873	rs10110711	8650456	MFHAS1	intronic	-8.0886	6.03554e-16
cg07513992	8	8646873	rs10103163	8650675	MFHAS1	intronic	-8.0886	6.03554e-16
cg07513992	8	8646873	rs10103169	8650698	MFHAS1	intronic	-8.0886	6.03554e-16
cg07513992	8	8646873	rs10103282	8650757	MFHAS1	intronic	-8.0886	6.03554e-16
cg07513992	8	8646873	rs964771	8650939	MFHAS1	intronic	-8.0886	6.03554e-16
cg07513992	8	8646873	rs11781430	8651733	MFHAS1	intronic	-7.81064	5.6899e-15
cg07513992	8	8646873	rs10090152	8652104	MFHAS1	intronic	-7.76548	8.1338e-15
cg07513992	8	8646873	rs3827807	8679385	MFHAS1	intronic	-8.7208	2.7624e-18
cg07513992	8	8646873	rs3789850	8686845	MFHAS1	intronic	-7.17841	7.05249e-13
cg07526799	8	11720278	rs2645426	11682771	FDFT1	intronic	7.13369	9.77126e-13
cg07526799	8	11720278	rs2294138	11705139	CTSB	intronic	7.73163	1.06177e-14
cg07526799	8	11720278	rs62495696	11707530	CTSB	intronic	7.55336	4.24157e-14
cg07526799	8	11720278	rs2272766	11708355	CTSB	intronic	7.63777	2.21022e-14
cg07526799	8	11720278	rs28577034	11708715	CTSB	intronic	7.83282	4.77044e-15
cg07526799	8	11720278	rs62495697	11709007	CTSB	intronic	6.92229	4.44394e-12
cg07526799	8	11720278	rs1961986	11709316	CTSB	intronic	6.90243	5.11221e-12
cg07526799	8	11720278	rs1293291	11710301	CTSB	intronic	-6.91957	4.53005e-12
cg07526799	8	11720278	rs17154027	11713852	CTSB	intronic	8.13334	4.17636e-16
cg07526799	8	11720278	rs9644756	11715100	CTSB	intronic	7.90349	2.71194e-15
cg07526799	8	11720278	rs6980952	11716473	CTSB	intronic	7.66203	1.83012e-14
cg07526799	8	11720278	rs1293288	11718528	CTSB	intronic	-7.76824	7.95814e-15
cg07526799	8	11720278	rs1293303	11720227	CTSB	intronic	12.4427	1.53294e-35
cg07526799	8	11720278	rs1296022	11722355	CTSB	intronic	8.51251	1.70207e-17
cg07526799	8	11720278	rs1293311	11725388	CTSB	intronic	7.55695	4.12639e-14
cg07613115	8	130639514	rs16904127	130628606	CCDC26	ncRNA_intronic	-7.64571	2.07801e-14
cg07613115	8	130639514	rs4636162	130639540	CCDC26	ncRNA_intronic	-10.6599	1.567e-26
cg07652447	8	144437379	rs2467943	144420030	TOP1MT	intronic	6.94497	3.78545e-12
cg07652447	8	144437379	rs2980260	144423519	TOP1MT	intronic	7.12245	1.06025e-12
cg07654569	8	79577796	rs3808619	79577726	ZC2HC1A	upstream	9.99531	1.59779e-23
cg07654569	8	79577796	rs1384803	79581628	ZC2HC1A	intronic	8.97643	2.79699e-19
cg07654569	8	79577796	rs13269243	79581736	ZC2HC1A	intronic	9.84549	7.16885e-23
cg07654569	8	79577796	rs4641056	79582496	ZC2HC1A	intronic	8.97643	2.79699e-19
cg07654569	8	79577796	rs7839152	79590012	ZC2HC1A	intronic	9.84489	7.21186e-23
cg07654569	8	79577796	rs28429528	79591017	ZC2HC1A	intronic	9.84489	7.21186e-23
cg07654569	8	79577796	rs9643739	79591770	ZC2HC1A	intronic	7.29855	2.90881e-13
cg07654569	8	79577796	rs9298316	79592426	ZC2HC1A	intronic	9.84489	7.21186e-23
cg07654569	8	79577796	rs7823970	79593599	ZC2HC1A	intronic	9.00945	2.0709e-19
cg07654569	8	79577796	rs7823723	79593625	ZC2HC1A	intronic	9.00945	2.0709e-19
cg07654569	8	79577796	rs7842142	79593736	ZC2HC1A	intronic	9.84489	7.21186e-23
cg07654569	8	79577796	rs11785966	79594086	ZC2HC1A	intronic	9.84489	7.21186e-23
cg07654569	8	79577796	rs2369442	79594966	ZC2HC1A	intronic	9.84489	7.21186e-23
cg07654569	8	79577796	rs10111625	79595404	ZC2HC1A	intronic	9.84489	7.21186e-23
cg07654569	8	79577796	rs2170732	79596496	ZC2HC1A	intronic	7.29855	2.90881e-13
cg07654569	8	79577796	rs12680932	79597751	ZC2HC1A	intronic	7.88396	3.17178e-15
cg07654569	8	79577796	rs10092335	79598453	ZC2HC1A	intronic	9.84489	7.21186e-23
cg07654569	8	79577796	rs182440248	79599884	ZC2HC1A	intronic	9.69499	3.16655e-22
cg07654569	8	79577796	rs10113703	79600639	ZC2HC1A	intronic	9.00945	2.0709e-19
cg07654569	8	79577796	rs6990105	79601887	ZC2HC1A	intronic	7.29855	2.90881e-13
cg07654569	8	79577796	rs10112388	79603747	ZC2HC1A	intronic	9.84489	7.21186e-23
cg07654569	8	79577796	rs6980663	79603824	ZC2HC1A	intronic	9.84489	7.21186e-23
cg07654569	8	79577796	rs7001074	79603924	ZC2HC1A	intronic	9.84489	7.21186e-23
cg07654569	8	79577796	rs6981103	79603937	ZC2HC1A	intronic	7.38788	1.49186e-13
cg07654569	8	79577796	rs10109359	79606604	ZC2HC1A	intronic	7.38788	1.49186e-13
cg07654569	8	79577796	rs6997255	79607085	ZC2HC1A	intronic	9.00945	2.0709e-19
cg07654569	8	79577796	rs7825406	79608421	ZC2HC1A	intronic	7.38788	1.49186e-13
cg07654569	8	79577796	rs7017898	79609382	ZC2HC1A	intronic	9.00945	2.0709e-19
cg07654569	8	79577796	rs1054283	79610710	ZC2HC1A	exonic	9.84489	7.21186e-23
cg07654569	8	79577796	rs13280202	79612473	ZC2HC1A	intronic	7.55777	4.10027e-14
cg07654569	8	79577796	rs2086755	79614044	ZC2HC1A	intronic	6.92791	4.2711e-12
cg07654569	8	79577796	rs7010299	79620021	ZC2HC1A	intronic	8.98271	2.64175e-19
cg07654569	8	79577796	rs7010897	79620354	ZC2HC1A	intronic	10.1696	2.71143e-24
cg07654569	8	79577796	rs11986947	79621192	ZC2HC1A	intronic	10.1696	2.71143e-24
cg07654569	8	79577796	rs2369440	79621709	ZC2HC1A	intronic	10.1696	2.71143e-24
cg07654569	8	79577796	rs2717540	79622363	ZC2HC1A	intronic	7.25753	3.94237e-13
cg07654569	8	79577796	rs1483573	79623617	ZC2HC1A	intronic	7.73779	1.01159e-14
cg07654569	8	79577796	rs13267679	79623838	ZC2HC1A	intronic	7.65031	2.00501e-14
cg07654569	8	79577796	rs2953477	79624605	ZC2HC1A	intronic	7.28495	3.21793e-13
cg07654569	8	79577796	rs2953476	79628605	ZC2HC1A	intronic	7.05088	1.77785e-12
cg07654569	8	79577796	rs2717539	79629039	ZC2HC1A	intronic	10.1696	2.71143e-24
cg07654569	8	79577796	rs2625663	79630341	ZC2HC1A	UTR3	9.00945	2.0709e-19
cg07654569	8	79577796	rs2625664	79630608	ZC2HC1A	UTR3	10.1696	2.71143e-24
cg07654569	8	79577796	rs1026920	79632010	ZC2HC1A	downstream	10.1696	2.71143e-24
cg07654569	8	79577796	rs2046339	79636518	LOC101241902	ncRNA_exonic	9.84489	7.21186e-23
cg07654569	8	79577796	rs2717544	79636542	LOC101241902	ncRNA_exonic	7.29855	2.90881e-13
cg07654569	8	79577796	rs1545228	79644437	IL7	downstream	9.69875	3.05228e-22
cg07654569	8	79577796	rs2583759	79644964	IL7	downstream	6.92791	4.2711e-12
cg07654569	8	79577796	rs894221	79649057	IL7	intronic	9.47003	2.79753e-21
cg07654569	8	79577796	rs894222	79649269	IL7	intronic	7.29855	2.90881e-13
cg07654569	8	79577796	rs2583778	79651141	IL7	intronic	6.92791	4.2711e-12
cg07654569	8	79577796	rs2919932	79651942	IL7	intronic	9.47003	2.79753e-21
cg07654569	8	79577796	rs2919917	79657263	IL7	intronic	7.18615	6.66457e-13
cg07654569	8	79577796	rs2919919	79657509	IL7	intronic	7.21286	5.4789e-13
cg07654569	8	79577796	rs1441850	79657666	IL7	intronic	9.0736	1.1515e-19
cg07699771	8	1153329	rs13272646	1145791	DLGAP2	intronic	-7.44838	9.4492e-14
cg07699771	8	1153329	rs9774081	1157757	DLGAP2	intronic	-6.98867	2.7751e-12
cg07781645	8	16059680	rs9650394	16038795	MSR1	intronic	-6.97817	2.99054e-12
cg07782241	8	40731315	rs1467108	40717349	ZMAT4	intronic	6.98569	2.83462e-12
cg07782241	8	40731315	rs998609	40717778	ZMAT4	intronic	8.14178	3.8952e-16
cg07782241	8	40731315	rs10808946	40719480	ZMAT4	intronic	6.98569	2.83462e-12
cg07782241	8	40731315	rs11989200	40729946	ZMAT4	intronic	7.53997	4.70076e-14
cg07782241	8	40731315	rs907557	40730971	ZMAT4	intronic	6.98569	2.83462e-12
cg07782241	8	40731315	rs2137279	40734746	ZMAT4	intronic	6.98569	2.83462e-12
cg07782241	8	40731315	rs4736883	40739657	ZMAT4	intronic	7.23008	4.8271e-13
cg07782241	8	40731315	rs7845755	40741835	ZMAT4	intronic	6.91842	4.5671e-12
cg08048252	8	142248479	rs28645241	142248526	SLC45A4	intronic	-7.15185	8.56162e-13
cg08219700	8	58056026	rs11774645	58132921	LINC01606	ncRNA_intronic	7.80705	5.85434e-15
cg08219700	8	58056026	rs11775568	58133762	LINC01606	ncRNA_intronic	7.80705	5.85434e-15
cg08245578	8	98446695	rs2635151	98337350	LOC101927066	ncRNA_intronic	-7.17879	7.03293e-13
cg08245578	8	98446695	rs144136675	98345707	LOC101927066	ncRNA_intronic	-6.93333	4.11036e-12
cg08245578	8	98446695	rs112458140	98430426	LOC101927066	ncRNA_intronic	-6.8982	5.26638e-12
cg08283206	8	1807280	rs4875950	1806229	ARHGEF10	exonic	-7.00381	2.49102e-12
cg08283206	8	1807280	rs62477517	1806459	ARHGEF10	intronic	-7.31065	2.6585e-13
cg08283206	8	1807280	rs60054728	1806824	ARHGEF10	intronic	-7.2207	5.17216e-13
cg08283206	8	1807280	rs58363527	1806925	ARHGEF10	intronic	-7.18075	6.93297e-13
cg08283206	8	1807280	rs17756505	1807264	ARHGEF10	intronic	-7.18075	6.93297e-13
cg08283206	8	1807280	rs112952474	1807305	ARHGEF10	intronic	-7.51814	5.55618e-14
cg08283206	8	1807280	rs73176777	1807449	ARHGEF10	intronic	-7.18075	6.93297e-13
cg08283206	8	1807280	rs7007884	1807756	ARHGEF10	intronic	-7.18075	6.93297e-13
cg08283206	8	1807280	rs7003950	1807831	ARHGEF10	intronic	-7.02052	2.21051e-12
cg08283206	8	1807280	rs3817692	1807855	ARHGEF10	intronic	-7.02052	2.21051e-12
cg08283206	8	1807280	rs3817693	1807864	ARHGEF10	intronic	-7.02052	2.21051e-12
cg08283206	8	1807280	rs62477521	1810498	ARHGEF10	intronic	-7.85793	3.90519e-15
cg08283206	8	1807280	rs7006619	1812963	ARHGEF10	intronic	-7.73488	1.035e-14
cg08445957	8	1246463	rs17754269	1242559	DLGAP2	intronic	-7.16225	7.93656e-13
cg08533932	8	17433818	rs9792282	17438439	PDGFRL	intronic	7.51217	5.81563e-14
cg08572591	8	141159995	rs6996103	141147947	TRAPPC9	intronic	7.68524	1.52707e-14
cg08572591	8	141159995	rs12550472	141159252	TRAPPC9	intronic	8.22677	1.92331e-16
cg08572591	8	141159995	rs28713491	141159718	TRAPPC9	intronic	8.22677	1.92331e-16
cg08572591	8	141159995	rs28491566	141159789	TRAPPC9	intronic	8.22677	1.92331e-16
cg08642198	8	2419444	rs4279621	2466309	LOC101927815	ncRNA_intronic	8.00183	1.22584e-15
cg08688335	8	144635260	rs60625971	144563528	ZC3H3	intronic	7.48584	7.10936e-14
cg08688335	8	144635260	rs76551337	144563622	ZC3H3	intronic	8.45173	2.87006e-17
cg08688335	8	144635260	rs6988822	144564745	ZC3H3	intronic	6.95525	3.51947e-12
cg08688335	8	144635260	rs4873797	144571187	ZC3H3	intronic	7.00645	2.4444e-12
cg08688335	8	144635260	rs7013633	144571431	ZC3H3	intronic	7.00645	2.4444e-12
cg08688335	8	144635260	rs10104402	144571600	ZC3H3	intronic	7.00645	2.4444e-12
cg08688335	8	144635260	rs4874140	144571841	ZC3H3	intronic	7.00645	2.4444e-12
cg08688335	8	144635260	rs896945	144584780	ZC3H3	intronic	-7.5913	3.16722e-14
cg08688335	8	144635260	rs2980269	144585511	ZC3H3	intronic	-7.24136	4.44202e-13
cg08688335	8	144635260	rs1563152	144601299	ZC3H3	intronic	-7.58113	3.42554e-14
cg08688335	8	144635260	rs28539132	144606567	ZC3H3	intronic	-7.36401	1.78465e-13
cg08688335	8	144635260	rs7834306	144607145	ZC3H3	intronic	-7.36401	1.78465e-13
cg08688335	8	144635260	rs4242487	144608634	ZC3H3	intronic	7.48833	6.97579e-14
cg08688335	8	144635260	rs4242488	144611729	ZC3H3	intronic	-7.39795	1.38307e-13
cg08688335	8	144635260	rs6558370	144617691	ZC3H3	intronic	-7.50986	5.91887e-14
cg08688335	8	144635260	rs10101193	144618232	ZC3H3	intronic	-7.34542	2.05119e-13
cg08688335	8	144635260	rs4873802	144620855	ZC3H3	exonic	7.03593	1.97943e-12
cg08688335	8	144635260	rs2242094	144623304	ZC3H3	intronic	7.98445	1.4115e-15
cg08688335	8	144635260	rs2242092	144623735	ZC3H3	upstream	-7.50986	5.91887e-14
cg08688335	8	144635260	rs59151473	144623852	ZC3H3	upstream	8.21228	2.17036e-16
cg08688335	8	144635260	rs6991958	144624438	ZC3H3	upstream	6.89038	5.56445e-12
cg08688335	8	144635260	rs73715669	144634735	GSDMD	upstream	7.32829	2.33115e-13
cg08688335	8	144635260	rs13439498	144638273	GSDMD	intronic	7.20468	5.81816e-13
cg08688335	8	144635260	rs80346174	144640506	GSDMD	intronic	9.23802	2.511e-20
cg08688335	8	144635260	rs10095885	144661395	NAPRT	upstream;downstream	8.10214	5.4001e-16
cg08909802	8	145049419	rs80304851	145058539	PARP10	exonic	7.36167	1.81629e-13
cg09039475	8	27629592	rs2006937	27632867	ESCO2	intronic	7.96488	1.65387e-15
cg09039475	8	27629592	rs1841314	27638183	ESCO2	intronic	9.65407	4.72408e-22
cg09039475	8	27629592	rs958599	27645026	ESCO2	intronic	7.96488	1.65387e-15
cg09039475	8	27629592	rs6558014	27645704	ESCO2	intronic	7.96488	1.65387e-15
cg09039475	8	27629592	rs1118754	27652029	ESCO2	intronic	7.07572	1.48672e-12
cg09039475	8	27629592	rs10866863	27655794	ESCO2	intronic	7.96488	1.65387e-15
cg09039475	8	27629592	rs11136009	27659422	ESCO2	intronic	7.99658	1.27923e-15
cg09039475	8	27629592	rs13272944	27659601	ESCO2	intronic	7.99658	1.27923e-15
cg09039475	8	27629592	rs4538827	27678802	PBK	intronic	7.99658	1.27923e-15
cg09039475	8	27629592	rs9886567	27682065	PBK	intronic	7.99658	1.27923e-15
cg09039475	8	27629592	rs10091924	27690918	PBK	intronic	7.99658	1.27923e-15
cg09087222	8	11720363	rs2294138	11705139	CTSB	intronic	6.88542	5.76179e-12
cg09087222	8	11720363	rs62495696	11707530	CTSB	intronic	6.88129	5.93127e-12
cg09087222	8	11720363	rs28577034	11708715	CTSB	intronic	7.03778	1.95321e-12
cg09087222	8	11720363	rs62495697	11709007	CTSB	intronic	7.7906	6.66925e-15
cg09087222	8	11720363	rs9644756	11715100	CTSB	intronic	7.37978	1.58551e-13
cg09087222	8	11720363	rs1293303	11720227	CTSB	intronic	9.96055	2.26813e-23
cg09105440	8	143810237	rs117893364	143781183	LY6K	upstream	-8.73542	2.4276e-18
cg09105440	8	143810237	rs28719133	143785548	LNCOC1	ncRNA_exonic	-7.38673	1.50478e-13
cg09105440	8	143810237	rs76021109	143788492	LNCOC1	ncRNA_exonic	-7.02031	2.2137e-12
cg09105440	8	143810237	rs9657023	143790182	LNCOC1	ncRNA_intronic	-7.38673	1.50478e-13
cg09105440	8	143810237	rs10481205	143795037	LNCOC1	ncRNA_intronic	-7.38673	1.50478e-13
cg09105440	8	143810237	rs10481206	143795314	LNCOC1	ncRNA_intronic	-6.87986	5.99119e-12
cg09105440	8	143810237	rs10481207	143795445	LNCOC1	ncRNA_intronic	-7.38673	1.50478e-13
cg09105440	8	143810237	rs28708997	143797665	LNCOC1	ncRNA_intronic	-7.02031	2.2137e-12
cg09105440	8	143810237	rs28375984	143797713	LNCOC1	ncRNA_intronic	-7.38673	1.50478e-13
cg09105440	8	143810237	rs10111892	143803987	LNCOC1	ncRNA_intronic	-7.48338	7.24324e-14
cg09430642	8	128427306	rs4871788	128421785	CASC8	ncRNA_intronic	6.88311	5.85586e-12
cg09430642	8	128427306	rs10956366	128423491	CASC8	ncRNA_intronic	6.88311	5.85586e-12
cg09539908	8	21996546	rs12679383	21994801	REEP4	downstream	-8.67172	4.25646e-18
cg09539908	8	21996546	rs12678092	21994951	REEP4	downstream	-8.36552	5.98485e-17
cg09539908	8	21996546	rs12679410	21994952	REEP4	downstream	-8.39914	4.49753e-17
cg09539908	8	21996546	rs12676497	21995097	REEP4	downstream	-8.36866	5.82771e-17
cg09539908	8	21996546	rs56401147	21996617	REEP4	intronic	-9.17077	4.69652e-20
cg09584650	8	2002012	rs60364626	2003225	MYOM2	intronic	8.76177	1.92211e-18
cg09840720	8	103907253	rs28485929	103839099	AZIN1	UTR3	-7.88046	3.26171e-15
cg09840720	8	103907253	rs13439806	103867693	AZIN1	intronic	-7.88046	3.26171e-15
cg09970125	8	39381476	rs10958546	39194237	ADAM5	ncRNA_intronic	-7.54477	4.53102e-14
cg10000492	8	15496541	rs4645564	15494159	TUSC3	intronic	-7.27215	3.53811e-13
cg10000492	8	15496541	rs4282574	15494298	TUSC3	intronic	-7.27215	3.53811e-13
cg10000492	8	15496541	rs73195116	15494412	TUSC3	intronic	-7.27215	3.53811e-13
cg10000492	8	15496541	rs12680008	15494737	TUSC3	intronic	-7.27215	3.53811e-13
cg10000492	8	15496541	rs4367538	15495028	TUSC3	intronic	-7.27215	3.53811e-13
cg10000492	8	15496541	rs4351418	15495066	TUSC3	intronic	-7.27215	3.53811e-13
cg10000492	8	15496541	rs75806260	15496638	TUSC3	intronic	-7.99889	1.25548e-15
cg10000492	8	15496541	rs73195124	15500113	TUSC3	intronic	-7.40693	1.29261e-13
cg10000492	8	15496541	rs73195125	15500118	TUSC3	intronic	-7.28994	3.10094e-13
cg10020385	8	145159706	rs7005971	145102303	SPATC1	downstream	-7.3458	2.04527e-13
cg10020385	8	145159706	rs11993554	145111529	OPLAH	exonic	-7.46	8.65227e-14
cg10020385	8	145159706	rs7003860	145114924	OPLAH	exonic	-7.26079	3.84834e-13
cg10020385	8	145159706	rs56057523	145134153	EXOSC4	intronic	-7.53754	4.78921e-14
cg10020385	8	145159706	rs7004186	145135727	EXOSC4,MIR6847	downstream	-7.65885	1.87604e-14
cg10020385	8	145159706	rs6558295	145139522	GPAA1	intronic	-7.70995	1.25872e-14
cg10020385	8	145159706	rs4977165	145139727	GPAA1	exonic	-8.90894	5.15223e-19
cg10020385	8	145159706	rs1127096	145140472	GPAA1	intronic	-9.38121	6.52189e-21
cg10020385	8	145159706	rs55750616	145141143	GPAA1	downstream	-9.54888	1.31101e-21
cg10020385	8	145159706	rs13256214	145149823	CYC1	upstream	-11.1714	5.63088e-29
cg10020385	8	145159706	rs6984764	145149860	CYC1	upstream	-10.0165	1.29026e-23
cg10020385	8	145159706	rs11541475	145150101	CYC1	exonic	-10.5883	3.37639e-26
cg10020385	8	145159706	rs7462703	145152452	CYC1	downstream	-10.6534	1.68169e-26
cg10020385	8	145159706	rs11784574	145152460	CYC1	downstream	-10.8503	1.98684e-27
cg10020385	8	145159706	rs13254954	145153138	CYC1,SHARPIN	downstream	-10.6309	2.14054e-26
cg10020385	8	145159706	rs12550729	145155408	SHARPIN	intronic	-12.0512	1.91132e-33
cg10020385	8	145159706	rs6558298	145156013	SHARPIN	intronic	-10.6534	1.68169e-26
cg10020385	8	145159706	rs12549149	145158446	SHARPIN	intronic	-12.0512	1.91132e-33
cg10020385	8	145159706	rs11136254	145158503	SHARPIN	exonic	-12.0512	1.91132e-33
cg10020385	8	145159706	rs11546144	145161823	MAF1	exonic	-12.0512	1.91132e-33
cg10020385	8	145159706	rs13263342	145161896	MAF1	intronic	-10.6534	1.68169e-26
cg10020385	8	145159706	rs10091401	145162598	WDR97	upstream;downstream	-10.6534	1.68169e-26
cg10020385	8	145159706	rs4977196	145163414	WDR97	exonic	-10.6534	1.68169e-26
cg10020385	8	145159706	rs4977195	145163647	WDR97	exonic	-10.2911	7.73023e-25
cg10020385	8	145159706	rs13250446	145164847	WDR97	exonic	-10.5323	6.13145e-26
cg10020385	8	145159706	rs4977194	145167922	WDR97	intronic	-9.62528	6.25336e-22
cg10020385	8	145159706	rs7836836	145168824	WDR97	intronic	-8.97152	2.92443e-19
cg10020385	8	145159706	rs7015246	145227304	MROH1	intronic	-8.18497	2.72363e-16
cg10020385	8	145159706	rs6989543	145247204	MROH1	intronic	-7.03694	1.96505e-12
cg10066109	8	107447147	rs6991668	107414683	OXR1	intronic	8.64017	5.61316e-18
cg10066109	8	107447147	rs13439885	107416716	OXR1	intronic	7.45034	9.30966e-14
cg10066109	8	107447147	rs13439057	107416788	OXR1	intronic	7.45034	9.30966e-14
cg10066109	8	107447147	rs7836370	107417034	OXR1	intronic	7.45034	9.30966e-14
cg10066109	8	107447147	rs34176736	107418050	OXR1	intronic	7.41091	1.25434e-13
cg10066109	8	107447147	rs35861705	107418239	OXR1	intronic	7.41091	1.25434e-13
cg10066109	8	107447147	rs13439754	107418772	OXR1	intronic	9.0144	1.97951e-19
cg10066109	8	107447147	rs9297382	107419779	OXR1	intronic	9.0144	1.97951e-19
cg10066109	8	107447147	rs6985905	107420628	OXR1	intronic	9.0144	1.97951e-19
cg10066109	8	107447147	rs6985930	107420691	OXR1	intronic	9.0144	1.97951e-19
cg10066109	8	107447147	rs6469065	107421098	OXR1	intronic	9.0144	1.97951e-19
cg10066109	8	107447147	rs6469066	107421224	OXR1	intronic	9.0144	1.97951e-19
cg10066109	8	107447147	rs6469067	107421368	OXR1	intronic	9.0144	1.97951e-19
cg10066109	8	107447147	rs7838526	107421619	OXR1	intronic	9.0144	1.97951e-19
cg10066109	8	107447147	rs10955422	107437184	OXR1	intronic	10.0834	6.54365e-24
cg10066109	8	107447147	rs7004959	107438029	OXR1	intronic	10.0834	6.54365e-24
cg10066109	8	107447147	rs10087886	107438614	OXR1	intronic	10.0834	6.54365e-24
cg10066109	8	107447147	rs10095161	107439932	OXR1	intronic	9.03412	1.65332e-19
cg10066109	8	107447147	rs10100064	107441818	OXR1	intronic	10.2429	1.27355e-24
cg10066109	8	107447147	rs28657963	107441856	OXR1	intronic	10.2429	1.27355e-24
cg10066109	8	107447147	rs12547857	107441996	OXR1	intronic	10.2429	1.27355e-24
cg10066109	8	107447147	rs731156	107443545	OXR1	intronic	10.2429	1.27355e-24
cg10066109	8	107447147	rs6469071	107443652	OXR1	intronic	10.2012	1.95824e-24
cg10066109	8	107447147	rs7842445	107444975	OXR1	intronic	10.2012	1.95824e-24
cg10066109	8	107447147	rs2167799	107445263	OXR1	intronic	10.2012	1.95824e-24
cg10066109	8	107447147	rs2123543	107445463	OXR1	intronic	10.2012	1.95824e-24
cg10066109	8	107447147	rs2123542	107445499	OXR1	intronic	10.0065	1.42704e-23
cg10066109	8	107447147	rs2167798	107445572	OXR1	intronic	10.2012	1.95824e-24
cg10066109	8	107447147	rs28373035	107445682	OXR1	intronic	10.2012	1.95824e-24
cg10066109	8	107447147	rs13270670	107445809	OXR1	intronic	10.2012	1.95824e-24
cg10066109	8	107447147	rs28523747	107445862	OXR1	intronic	10.2012	1.95824e-24
cg10066109	8	107447147	rs28551523	107445923	OXR1	intronic	10.2012	1.95824e-24
cg10066109	8	107447147	rs28620840	107446084	OXR1	intronic	10.2012	1.95824e-24
cg10066109	8	107447147	rs13279212	107446188	OXR1	intronic	10.4056	2.33656e-25
cg10066109	8	107447147	rs13280788	107446189	OXR1	intronic	10.4056	2.33656e-25
cg10066109	8	107447147	rs13279442	107446231	OXR1	intronic	10.4056	2.33656e-25
cg10066109	8	107447147	rs13279066	107446355	OXR1	intronic	10.7274	7.56633e-27
cg10066109	8	107447147	rs11998575	107446441	OXR1	intronic	10.7274	7.56633e-27
cg10066109	8	107447147	rs11994811	107446506	OXR1	intronic	10.7274	7.56633e-27
cg10066109	8	107447147	rs4436099	107446681	OXR1	intronic	10.1821	2.38371e-24
cg10066109	8	107447147	rs10955424	107446703	OXR1	intronic	10.7274	7.56633e-27
cg10066109	8	107447147	rs4437620	107446939	OXR1	intronic	9.3233	1.12782e-20
cg10066109	8	107447147	rs28562014	107447286	OXR1	intronic	10.7274	7.56633e-27
cg10066109	8	107447147	rs10102666	107447405	OXR1	intronic	10.7274	7.56633e-27
cg10066109	8	107447147	rs10092860	107448038	OXR1	intronic	10.7274	7.56633e-27
cg10066109	8	107447147	rs16874615	107448056	OXR1	intronic	10.3657	3.5525e-25
cg10066109	8	107447147	rs16874617	107448412	OXR1	intronic	10.7274	7.56633e-27
cg10066109	8	107447147	rs59746221	107448748	OXR1	intronic	10.7274	7.56633e-27
cg10066109	8	107447147	rs7845625	107448928	OXR1	intronic	10.7274	7.56633e-27
cg10066109	8	107447147	rs7828387	107449386	OXR1	intronic	10.7274	7.56633e-27
cg10066109	8	107447147	rs7828143	107449393	OXR1	intronic	10.7274	7.56633e-27
cg10066109	8	107447147	rs7828149	107449402	OXR1	intronic	10.7274	7.56633e-27
cg10066109	8	107447147	rs7828307	107449543	OXR1	intronic	10.7274	7.56633e-27
cg10066109	8	107447147	rs7812434	107449788	OXR1	intronic	10.7274	7.56633e-27
cg10066109	8	107447147	rs1453218	107450141	OXR1	intronic	9.3233	1.12782e-20
cg10066109	8	107447147	rs1453217	107450287	OXR1	intronic	10.7274	7.56633e-27
cg10066109	8	107447147	rs10216769	107450329	OXR1	intronic	9.3233	1.12782e-20
cg10066109	8	107447147	rs1453216	107450369	OXR1	intronic	10.7451	6.24969e-27
cg10066109	8	107447147	rs10216339	107450535	OXR1	intronic	10.7274	7.56633e-27
cg10066109	8	107447147	rs28651376	107450689	OXR1	intronic	10.7274	7.56633e-27
cg10066109	8	107447147	rs2167800	107450841	OXR1	intronic	10.7274	7.56633e-27
cg10066109	8	107447147	rs7009264	107451670	OXR1	intronic	10.4056	2.33656e-25
cg10066109	8	107447147	rs16874643	107452258	OXR1	intronic	10.7274	7.56633e-27
cg10066109	8	107447147	rs16874645	107452299	OXR1	intronic	9.1827	4.20421e-20
cg10066109	8	107447147	rs11995544	107452354	OXR1	intronic	9.3233	1.12782e-20
cg10191240	8	134230101	rs28615068	134230317	CCN4	intronic	6.97922	2.96825e-12
cg10430243	8	72752888	rs13257737	72752975	MSC	downstream	7.74188	9.79569e-15
cg10430243	8	72752888	rs13258255	72752978	MSC	downstream	7.74188	9.79569e-15
cg10454879	8	602158	rs906890	591873	ERICH1	intronic	-7.0268	2.1133e-12
cg10454879	8	602158	rs4735811	594398	ERICH1	intronic	-7.26716	3.67118e-13
cg10454879	8	602158	rs1669722	602204	ERICH1	intronic	-7.31234	2.62539e-13
cg10897433	8	120586857	rs6996637	120642505	ENPP2	intronic	-7.39985	1.36339e-13
cg10897433	8	120586857	rs6996969	120642641	ENPP2	intronic	-7.39985	1.36339e-13
cg10897433	8	120586857	rs7840386	120653842	ENPP2	intronic	-7.1067	1.1885e-12
cg10897433	8	120586857	rs6469837	120654851	ENPP2	intronic	-7.41376	1.22765e-13
cg10897433	8	120586857	rs965301	120655141	ENPP2	intronic	-6.97381	3.08472e-12
cg10923851	8	1209510	rs6558442	1255329	DLGAP2	intronic	-7.15265	8.51164e-13
cg10923851	8	1209510	rs4876094	1257946	DLGAP2	intronic	-7.15265	8.51164e-13
cg10955352	8	124195216	rs11988157	124194740	FAM83A	UTR5	-6.92798	4.26888e-12
cg11124135	8	38032157	rs2270376	38033989	LSM1	UTR5	-9.07011	1.18892e-19
cg11124135	8	38032157	rs55962869	38034284	BAG4,LSM1	upstream	-8.12627	4.4271e-16
cg11124135	8	38032157	rs11783967	38036165	BAG4	intronic	-8.76356	1.89187e-18
cg11124135	8	38032157	rs7830233	38038710	BAG4	intronic	-8.76356	1.89187e-18
cg11124135	8	38032157	rs11779986	38039433	BAG4	intronic	-8.77158	1.7618e-18
cg11124135	8	38032157	rs10108757	38039940	BAG4	intronic	-8.77158	1.7618e-18
cg11124135	8	38032157	rs4537271	38040503	BAG4	intronic	-9.54501	1.36095e-21
cg11124135	8	38032157	rs112791537	38042351	BAG4	intronic	-9.54501	1.36095e-21
cg11124135	8	38032157	rs7828832	38043758	BAG4	intronic	-8.76356	1.89187e-18
cg11124135	8	38032157	rs58780114	38045029	BAG4	intronic	-8.76356	1.89187e-18
cg11124135	8	38032157	rs10101301	38045549	BAG4	intronic	-8.92744	4.35968e-19
cg11124135	8	38032157	rs11785366	38046142	BAG4	intronic	-9.54501	1.36095e-21
cg11124135	8	38032157	rs12682626	38046769	BAG4	intronic	-9.54501	1.36095e-21
cg11124135	8	38032157	rs57918891	38048137	BAG4	intronic	-9.54501	1.36095e-21
cg11124135	8	38032157	rs10112856	38049439	BAG4	intronic	-9.17101	4.686e-20
cg11124135	8	38032157	rs16887258	38049622	BAG4	intronic	-8.77158	1.7618e-18
cg11124135	8	38032157	rs6982519	38050852	BAG4	intronic	-8.77158	1.7618e-18
cg11124135	8	38032157	rs10958541	38052482	BAG4	intronic	-8.76356	1.89187e-18
cg11124135	8	38032157	rs4379415	38055186	BAG4	intronic	-8.77158	1.7618e-18
cg11124135	8	38032157	rs7015996	38057330	BAG4	intronic	-8.76356	1.89187e-18
cg11124135	8	38032157	rs7016434	38057612	BAG4	intronic	-8.76356	1.89187e-18
cg11124135	8	38032157	rs10216482	38058361	BAG4	intronic	-8.76356	1.89187e-18
cg11124135	8	38032157	rs10099466	38060391	BAG4	intronic	-8.76356	1.89187e-18
cg11124135	8	38032157	rs7836805	38063235	BAG4	intronic	-8.7411	2.3086e-18
cg11124135	8	38032157	rs1043782	38068324	BAG4	UTR3	-9.54501	1.36095e-21
cg11124135	8	38032157	rs60530611	38069508	BAG4	UTR3	-9.54501	1.36095e-21
cg11124135	8	38032157	rs10958682	38272952	FGFR1	intronic	-6.89238	5.48671e-12
cg11124135	8	38032157	rs10958683	38274193	FGFR1	intronic	-7.16224	7.93713e-13
cg11157847	8	135577922	rs11166598	135581352	ZFAT	intronic	6.95413	3.54752e-12
cg11157847	8	135577922	rs11166599	135581430	ZFAT	intronic	6.95413	3.54752e-12
cg11205696	8	144870535	rs13251492	144895553	SCRIB	intronic	-9.51777	1.76941e-21
cg11205696	8	144870535	rs6985555	144905947	PUF60	intronic	-7.66157	1.83679e-14
cg11231454	8	144287400	rs34407803	144294559	GPIHBP1	upstream	-7.46251	8.48915e-14
cg11231454	8	144287400	rs34039115	144294582	GPIHBP1	upstream	-7.51393	5.73783e-14
cg11231454	8	144287400	rs11538388	144295782	GPIHBP1	exonic	-7.55707	4.12262e-14
cg11304191	8	95874874	rs4500055	95836812	INTS8	intronic	-7.14989	8.68459e-13
cg11304191	8	95874874	rs13271375	95853907	INTS8	intronic	-7.37332	1.66433e-13
cg11304191	8	95874874	rs12545596	95886053	INTS8	intronic	7.24586	4.29713e-13
cg11304191	8	95874874	rs10956928	95886551	INTS8	intronic	7.24586	4.29713e-13
cg11304191	8	95874874	rs1129152	95888307	INTS8	exonic	-6.97852	2.98307e-12
cg11304191	8	95874874	rs6983000	95890983	INTS8	intronic	7.24586	4.29713e-13
cg11304191	8	95874874	rs6987256	95891113	INTS8	intronic	7.24586	4.29713e-13
cg11304191	8	95874874	rs13282419	95929068	NDUFAF6	intronic	7.62114	2.51452e-14
cg11304191	8	95874874	rs2123647	95931782	NDUFAF6	intronic	7.62114	2.51452e-14
cg11397668	8	71100641	rs7003804	71089631	NCOA2	intronic	6.93324	4.11319e-12
cg11399834	8	14424410	rs1553831	14428667	SGCZ	intronic	6.96639	3.25166e-12
cg11541601	8	22437870	rs113254086	22441566	PDLIM2	intronic	7.20688	5.72471e-13
cg11593913	8	10640946	rs60373308	10606722	LOC102723313	ncRNA_intronic	-7.5137	5.748e-14
cg11993553	8	2153289	rs72621162	2084393	MYOM2	intronic	-6.90174	5.13682e-12
cg12040381	8	59426764	rs7843989	59468464	SDCBP	intronic	8.22912	1.88587e-16
cg12040381	8	59426764	rs4579515	59476807	SDCBP	intronic	6.9305	4.19348e-12
cg12040381	8	59426764	rs10099912	59478980	SDCBP	intronic	6.94795	3.70622e-12
cg12040381	8	59426764	rs10504256	59479767	SDCBP	intronic	7.00201	2.52324e-12
cg12040381	8	59426764	rs10099240	59485696	SDCBP	intronic	8.04703	8.48277e-16
cg12040381	8	59426764	rs10085973	59487656	SDCBP	intronic	8.04703	8.48277e-16
cg12040381	8	59426764	rs4282557	59489542	SDCBP	intronic	8.04703	8.48277e-16
cg12046395	8	124096229	rs6470136	124097619	TBC1D31	intronic	-7.11817	1.09371e-12
cg12060669	8	23179283	rs3824221	23177083	LOXL2	intronic	7.61912	2.55411e-14
cg12060669	8	23179283	rs3802238	23177109	LOXL2	intronic	7.98582	1.39593e-15
cg12060669	8	23179283	rs13254579	23177619	LOXL2	intronic	13.4801	2.04788e-41
cg12060669	8	23179283	rs10095102	23177833	LOXL2	intronic	13.7147	8.29443e-43
cg12060669	8	23179283	rs4503107	23178070	LOXL2	intronic	13.7147	8.29443e-43
cg12060669	8	23179283	rs4503108	23178128	LOXL2	intronic	17.1298	8.8943e-66
cg12060669	8	23179283	rs4637839	23178232	LOXL2	intronic	10.6324	2.10611e-26
cg12060669	8	23179283	rs4355775	23178429	LOXL2	intronic	10.6324	2.10611e-26
cg12060669	8	23179283	rs4352862	23178449	LOXL2	intronic	17.1298	8.8943e-66
cg12060669	8	23179283	rs4506224	23178809	LOXL2	intronic	10.793	3.71498e-27
cg12060669	8	23179283	rs12543320	23178849	LOXL2	intronic	17.1298	8.8943e-66
cg12060669	8	23179283	rs12545069	23178899	LOXL2	intronic	16.5792	9.84761e-62
cg12060669	8	23179283	rs12542782	23178910	LOXL2	intronic	16.5792	9.84761e-62
cg12060669	8	23179283	rs13280859	23178930	LOXL2	intronic	10.32	5.72277e-25
cg12060669	8	23179283	rs12543367	23179000	LOXL2	intronic	17.6363	1.296e-69
cg12060669	8	23179283	rs12386863	23179226	LOXL2	intronic	10.9565	6.18502e-28
cg12060669	8	23179283	rs13272093	23179514	LOXL2	intronic	10.9565	6.18502e-28
cg12060669	8	23179283	rs4871864	23180039	LOXL2	intronic	17.824	4.59981e-71
cg12060669	8	23179283	rs4871865	23180066	LOXL2	intronic	17.824	4.59981e-71
cg12060669	8	23179283	rs4872105	23180552	LOXL2	intronic	15.3477	3.66747e-53
cg12060669	8	23179283	rs4872106	23180598	LOXL2	intronic	17.824	4.59981e-71
cg12060669	8	23179283	rs9792292	23180616	LOXL2	intronic	17.824	4.59981e-71
cg12060669	8	23179283	rs9792290	23180724	LOXL2	intronic	17.824	4.59981e-71
cg12060669	8	23179283	rs4345565	23180937	LOXL2	intronic	17.824	4.59936e-71
cg12060669	8	23179283	rs4524801	23180991	LOXL2	intronic	17.824	4.59936e-71
cg12060669	8	23179283	rs4641073	23181010	LOXL2	intronic	17.824	4.59936e-71
cg12060669	8	23179283	rs4313166	23181066	LOXL2	intronic	17.824	4.59936e-71
cg12060669	8	23179283	rs4425760	23181107	LOXL2	intronic	17.824	4.59936e-71
cg12060669	8	23179283	rs4524802	23181218	LOXL2	intronic	16.4958	3.93001e-61
cg12060669	8	23179283	rs4554472	23181224	LOXL2	intronic	16.4958	3.93001e-61
cg12060669	8	23179283	rs4515555	23181241	LOXL2	intronic	17.824	4.59936e-71
cg12060669	8	23179283	rs4501584	23181376	LOXL2	intronic	17.824	4.59936e-71
cg12060669	8	23179283	rs4291277	23181585	LOXL2	intronic	17.824	4.59936e-71
cg12060669	8	23179283	rs10097087	23183248	LOXL2	intronic	12.9566	2.15687e-38
cg12060669	8	23179283	rs10087348	23183288	LOXL2	intronic	12.7997	1.64636e-37
cg12060669	8	23179283	rs10098047	23183339	LOXL2	intronic	13.2558	4.1763e-40
cg12060669	8	23179283	rs7012666	23183435	LOXL2	intronic	11.1498	7.17874e-29
cg12060669	8	23179283	rs7012848	23183567	LOXL2	intronic	13.2558	4.1763e-40
cg12060669	8	23179283	rs3901287	23184564	LOXL2	intronic	8.9235	4.518e-19
cg12060669	8	23179283	rs7009461	23185019	LOXL2	intronic	8.8846	6.41535e-19
cg12060669	8	23179283	rs4523258	23186438	LOXL2	intronic	7.048	1.81514e-12
cg12060669	8	23179283	rs4512387	23186999	LOXL2	intronic	7.18609	6.66745e-13
cg12081942	8	98001492	rs80088884	97952520	CPQ	intronic	7.74251	9.74696e-15
cg12081942	8	98001492	rs10099984	97962130	CPQ	intronic	7.74251	9.74696e-15
cg12081942	8	98001492	rs28575601	97974559	LOC101927066	ncRNA_intronic	7.60747	2.79523e-14
cg12081942	8	98001492	rs10087996	97975585	LOC101927066	ncRNA_intronic	7.49322	6.72049e-14
cg12081942	8	98001492	rs7827661	97996589	LOC101927066	ncRNA_intronic	7.71429	1.2166e-14
cg12081942	8	98001492	rs73696604	97999420	LOC101927066	ncRNA_intronic	8.21563	2.1106e-16
cg12081942	8	98001492	rs7817021	98001510	LOC101927066	ncRNA_intronic	7.88986	3.02524e-15
cg12081942	8	98001492	rs7817424	98001694	LOC101927066	ncRNA_intronic	8.02813	9.89681e-16
cg12081942	8	98001492	rs56295838	98013504	LOC101927066	ncRNA_intronic	7.01364	2.32204e-12
cg12081942	8	98001492	rs10104494	98037723	LOC101927066	ncRNA_intronic	7.56402	3.90814e-14
cg12081942	8	98001492	rs10955095	98047804	LOC101927066	ncRNA_intronic	9.33503	1.00963e-20
cg12081942	8	98001492	rs201276270	98053124	LOC101927066	ncRNA_intronic	7.11221	1.14196e-12
cg12081942	8	98001492	rs199649300	98054388	LOC101927066	ncRNA_intronic	8.17159	3.04347e-16
cg12081942	8	98001492	rs11998498	98057214	LOC101927066	ncRNA_intronic	7.31239	2.62423e-13
cg12081942	8	98001492	rs73695755	98058174	LOC101927066	ncRNA_intronic	7.31239	2.62423e-13
cg12081942	8	98001492	rs6994621	98059403	LOC101927066	ncRNA_intronic	7.52389	5.31691e-14
cg12081942	8	98001492	rs12543489	98066271	LOC101927066	ncRNA_intronic	7.07708	1.47224e-12
cg12081942	8	98001492	rs9297270	98066678	LOC101927066	ncRNA_intronic	7.88273	3.20316e-15
cg12081942	8	98001492	rs9297273	98068148	LOC101927066	ncRNA_intronic	7.21323	5.46404e-13
cg12081942	8	98001492	rs28509259	98068638	LOC101927066	ncRNA_intronic	7.29554	2.97473e-13
cg12081942	8	98001492	rs73281775	98069389	LOC101927066	ncRNA_intronic	8.36759	5.88064e-17
cg12156363	8	141552312	rs2293938	141551067	AGO2	intronic	-7.12568	1.03567e-12
cg12156363	8	141552312	rs2293939	141551407	AGO2	exonic	-6.98192	2.91165e-12
cg12156363	8	141552312	rs13269834	141551646	AGO2	intronic	-6.96378	3.31262e-12
cg12233751	8	39417353	rs28412969	39227163	ADAM5	ncRNA_intronic	-7.4717	7.9167e-14
cg12233751	8	39417353	rs28886355	39230965	ADAM5	ncRNA_intronic	-7.4717	7.9167e-14
cg12233751	8	39417353	rs10088400	39231634	ADAM5	ncRNA_intronic	-7.89361	2.93568e-15
cg12337129	8	101957455	rs150947186	101930463	YWHAZ	UTR3	-8.04167	8.86222e-16
cg12337129	8	101957455	rs140521072	101941544	YWHAZ	intronic	-8.04167	8.86222e-16
cg12337129	8	101957455	rs73697338	101942621	YWHAZ	intronic	-8.04167	8.86222e-16
cg12337129	8	101957455	rs17365661	101943404	YWHAZ	intronic	-8.04167	8.86222e-16
cg12337129	8	101957455	rs59962114	101956142	YWHAZ	intronic	-8.60616	7.55485e-18
cg12443985	8	141275107	rs4236870	141260090	TRAPPC9	intronic	-8.15615	3.45884e-16
cg12443985	8	141275107	rs6992126	141260472	TRAPPC9	intronic	-8.15615	3.45884e-16
cg12443985	8	141275107	rs4736158	141261386	TRAPPC9	intronic	-8.14739	3.71876e-16
cg12443985	8	141275107	rs4736025	141261705	TRAPPC9	intronic	-7.29852	2.9094e-13
cg12443985	8	141275107	rs11166966	141263329	TRAPPC9	intronic	-10.0688	7.58876e-24
cg12443985	8	141275107	rs7821968	141263497	TRAPPC9	intronic	-10.0688	7.58876e-24
cg12443985	8	141275107	rs7841395	141263781	TRAPPC9	intronic	-9.86435	5.94197e-23
cg12443985	8	141275107	rs4736160	141264904	TRAPPC9	intronic	-9.38099	6.53576e-21
cg12443985	8	141275107	rs4736026	141265101	TRAPPC9	intronic	-9.38099	6.53576e-21
cg12443985	8	141275107	rs7005477	141265223	TRAPPC9	intronic	-9.61704	6.77512e-22
cg12443985	8	141275107	rs4078541	141265687	TRAPPC9	intronic	-9.38099	6.53576e-21
cg12443985	8	141275107	rs11778176	141266215	TRAPPC9	intronic	-9.38099	6.53576e-21
cg12443985	8	141275107	rs4078540	141266286	TRAPPC9	intronic	-9.38099	6.53576e-21
cg12443985	8	141275107	rs4078539	141266513	TRAPPC9	intronic	-9.38099	6.53576e-21
cg12443985	8	141275107	rs11778339	141266747	TRAPPC9	intronic	-9.38099	6.53576e-21
cg12443985	8	141275107	rs11779123	141266854	TRAPPC9	intronic	-9.38099	6.53576e-21
cg12443985	8	141275107	rs11997442	141271744	TRAPPC9	intronic	-9.61581	6.85674e-22
cg12443985	8	141275107	rs72688868	141272750	TRAPPC9	intronic	-6.90308	5.08864e-12
cg12443985	8	141275107	rs58779147	141273222	TRAPPC9	intronic	-9.61581	6.85674e-22
cg12443985	8	141275107	rs61630703	141273359	TRAPPC9	intronic	-8.5896	8.72726e-18
cg12443985	8	141275107	rs68063604	141273516	TRAPPC9	intronic	-9.61581	6.85674e-22
cg12443985	8	141275107	rs66651422	141273590	TRAPPC9	intronic	-9.70247	2.94299e-22
cg12443985	8	141275107	rs61639454	141273928	TRAPPC9	intronic	-9.70247	2.94299e-22
cg12443985	8	141275107	rs12550154	141273973	TRAPPC9	intronic	-10.6962	1.06009e-26
cg12443985	8	141275107	rs7835903	141274760	TRAPPC9	intronic	-9.70247	2.94299e-22
cg12443985	8	141275107	rs72688876	141274925	TRAPPC9	intronic	-6.91254	4.7604e-12
cg12443985	8	141275107	rs72688877	141274935	TRAPPC9	intronic	-6.91254	4.7604e-12
cg12443985	8	141275107	rs72688878	141275045	TRAPPC9	intronic	-6.91254	4.7604e-12
cg12443985	8	141275107	rs6578089	141275157	TRAPPC9	intronic	-9.73815	2.07298e-22
cg12443985	8	141275107	rs72688879	141275283	TRAPPC9	intronic	-6.91254	4.7604e-12
cg12443985	8	141275107	rs72688880	141275348	TRAPPC9	intronic	-6.91254	4.7604e-12
cg12443985	8	141275107	rs11998389	141275494	TRAPPC9	intronic	-9.18705	4.03774e-20
cg12443985	8	141275107	rs111349344	141276374	TRAPPC9	intronic	-6.91254	4.7604e-12
cg12443985	8	141275107	rs143912071	141276724	TRAPPC9	intronic	-6.91254	4.7604e-12
cg12443985	8	141275107	rs140826382	141276859	TRAPPC9	intronic	-6.91254	4.7604e-12
cg12443985	8	141275107	rs149758925	141276875	TRAPPC9	intronic	-6.93764	3.98702e-12
cg12443985	8	141275107	rs144689352	141276923	TRAPPC9	intronic	-6.93764	3.98702e-12
cg12443985	8	141275107	rs148576552	141276932	TRAPPC9	intronic	-6.93764	3.98702e-12
cg12443985	8	141275107	rs72690643	141276950	TRAPPC9	intronic	-6.91254	4.7604e-12
cg12443985	8	141275107	rs79594554	141276954	TRAPPC9	intronic	-6.91254	4.7604e-12
cg12443985	8	141275107	rs72690645	141277090	TRAPPC9	intronic	-6.91254	4.7604e-12
cg12443985	8	141275107	rs56677823	141277835	TRAPPC9	intronic	-9.70247	2.94299e-22
cg12443985	8	141275107	rs58006010	141278109	TRAPPC9	intronic	-9.70247	2.94299e-22
cg12443985	8	141275107	rs56161032	141278614	TRAPPC9	intronic	-9.70247	2.94299e-22
cg12443985	8	141275107	rs56065744	141278630	TRAPPC9	intronic	-9.70247	2.94299e-22
cg12443985	8	141275107	rs60637603	141278706	TRAPPC9	intronic	-9.70247	2.94299e-22
cg12443985	8	141275107	rs56316131	141278882	TRAPPC9	intronic	-9.70247	2.94299e-22
cg12443985	8	141275107	rs58603321	141278904	TRAPPC9	intronic	-9.70247	2.94299e-22
cg12443985	8	141275107	rs55649573	141279028	TRAPPC9	intronic	-9.70247	2.94299e-22
cg12443985	8	141275107	rs59292037	141279044	TRAPPC9	intronic	-9.70247	2.94299e-22
cg12443985	8	141275107	rs57612034	141279163	TRAPPC9	intronic	-9.70247	2.94299e-22
cg12443985	8	141275107	rs56178566	141279205	TRAPPC9	intronic	-9.70247	2.94299e-22
cg12443985	8	141275107	rs61173126	141279398	TRAPPC9	intronic	-9.38488	6.29854e-21
cg12443985	8	141275107	rs58377270	141279406	TRAPPC9	intronic	-9.38488	6.29854e-21
cg12443985	8	141275107	rs58544992	141279463	TRAPPC9	intronic	-9.38488	6.29854e-21
cg12443985	8	141275107	rs55977540	141279896	TRAPPC9	intronic	-9.38488	6.29854e-21
cg12443985	8	141275107	rs56238678	141280155	TRAPPC9	intronic	-9.38488	6.29854e-21
cg12443985	8	141275107	rs62527533	141280571	TRAPPC9	intronic	-9.58769	9.00818e-22
cg12564175	8	27630986	rs1118754	27652029	ESCO2	intronic	8.12397	4.51194e-16
cg12622242	8	19203257	rs17128235	19199688	SH2D4A	intronic	7.8679	3.60642e-15
cg12622242	8	19203257	rs17128236	19199797	SH2D4A	intronic	7.8679	3.60642e-15
cg12622242	8	19203257	rs74362816	19203233	SH2D4A	intronic	7.31888	2.50049e-13
cg12847536	8	1822186	rs13265646	1813688	ARHGEF10	intronic	-8.31306	9.32627e-17
cg12897164	8	124529273	rs2294088	124526607	FBXO32	intronic	7.17043	7.4764e-13
cg12897164	8	124529273	rs10111521	124528196	FBXO32	intronic	7.01186	2.35163e-12
cg12897164	8	124529273	rs7834818	124529377	FBXO32	intronic	7.2987	2.90568e-13
cg13037738	8	142248880	rs55846720	142248454	SLC45A4	intronic	-7.59436	3.0931e-14
cg13037738	8	142248880	rs28368589	142248944	SLC45A4	intronic	8.68232	3.87784e-18
cg13037738	8	142248880	rs12677785	142253256	SLC45A4	intronic	7.79703	6.33804e-15
cg13088514	8	146056777	rs10283146	146057138	ZNF7	intronic	-7.07597	1.48402e-12
cg13088514	8	146056777	rs145309816	146064396	ZNF7	intronic	-6.8942	5.41695e-12
cg13259095	8	1455354	rs73538586	1454439	DLGAP2	intronic	-7.16636	7.70156e-13
cg13259095	8	1455354	rs73538588	1454465	DLGAP2	intronic	-7.80667	5.8717e-15
cg13259095	8	1455354	rs73538592	1454740	DLGAP2	intronic	-7.74389	9.64229e-15
cg13259095	8	1455354	rs73540655	1454788	DLGAP2	intronic	-7.80667	5.8717e-15
cg13259095	8	1455354	rs59715498	1455137	DLGAP2	intronic	-8.50958	1.7456e-17
cg13259095	8	1455354	rs57467928	1455233	DLGAP2	intronic	-9.49592	2.18286e-21
cg13259095	8	1455354	rs57488071	1455630	DLGAP2	intronic	-8.60339	7.73951e-18
cg13259095	8	1455354	rs73540664	1456285	DLGAP2	intronic	-7.65372	1.9525e-14
cg13402656	8	1511478	rs13281264	1511135	DLGAP2	intronic	-7.71237	1.23499e-14
cg13402656	8	1511478	rs2956909	1511891	DLGAP2	intronic	-7.65207	1.97776e-14
cg13402656	8	1511478	rs2956911	1512009	DLGAP2	intronic	-7.94976	1.86874e-15
cg13402656	8	1511478	rs2906582	1512023	DLGAP2	intronic	-7.94976	1.86874e-15
cg13402656	8	1511478	rs2906583	1512434	DLGAP2	intronic	-7.94976	1.86874e-15
cg13402656	8	1511478	rs2906584	1512443	DLGAP2	intronic	-7.94976	1.86874e-15
cg13402656	8	1511478	rs2301963	1514009	DLGAP2	exonic	-7.527	5.19194e-14
cg13402656	8	1511478	rs2956922	1517256	DLGAP2-AS1	ncRNA_intronic	-6.98594	2.82956e-12
cg13406584	8	91026527	rs7006318	90978830	NBN	intronic	-7.15464	8.3892e-13
cg13406584	8	91026527	rs1805860	91022867	DECR1	intronic	-7.99237	1.32373e-15
cg13406584	8	91026527	rs7006767	91058127	DECR1	intronic	-7.99237	1.32373e-15
cg13943716	8	27632892	rs78276826	27625565	CCDC25	intronic	7.03405	2.00626e-12
cg14002258	8	144432274	rs2450772	144413416	TOP1MT	exonic	7.00757	2.425e-12
cg14002258	8	144432274	rs2467943	144420030	TOP1MT	intronic	8.21008	2.21037e-16
cg14002258	8	144432274	rs2980260	144423519	TOP1MT	intronic	8.63653	5.79486e-18
cg14033313	8	35581595	rs16884268	35561022	LOC101929550	ncRNA_intronic	-7.8296	4.89429e-15
cg14033313	8	35581595	rs73583051	35562089	LOC101929550	ncRNA_intronic	-7.89313	2.94696e-15
cg14033313	8	35581595	rs11994299	35568177	UNC5D	intronic	-7.13264	9.84647e-13
cg14222607	8	21967298	rs7825990	21966010	NUDT18	intronic	7.24185	4.42598e-13
cg14222607	8	21967298	rs7844183	21966891	NUDT18	UTR5	9.20331	3.47095e-20
cg14222607	8	21967298	rs7817171	21967309	NUDT18	upstream	9.79792	1.14925e-22
cg14222607	8	21967298	rs6994872	21972973	HR	UTR3	8.58206	9.31925e-18
cg14232793	8	71155543	rs2977988	71146050	NCOA2	intronic	7.36399	1.78492e-13
cg14457850	8	39380556	rs111338932	39196647	ADAM5	ncRNA_intronic	-7.08642	1.37629e-12
cg14457850	8	39380556	rs142903759	39196769	ADAM5	ncRNA_intronic	-7.08642	1.37629e-12
cg14457850	8	39380556	rs11996111	39197783	ADAM5	ncRNA_intronic	-7.21534	5.37987e-13
cg14457850	8	39380556	rs34882563	39198414	ADAM5	ncRNA_intronic	-7.20782	5.68538e-13
cg14457850	8	39380556	rs6981537	39211475	ADAM5	ncRNA_intronic	-7.49497	6.63143e-14
cg14457850	8	39380556	rs13272095	39224495	ADAM5	ncRNA_intronic	-7.18603	6.67008e-13
cg14457850	8	39380556	rs72641243	39230570	ADAM5	ncRNA_intronic	-7.18603	6.67008e-13
cg14485877	8	1592736	rs7011731	1474981	DLGAP2	intronic	-6.98885	2.77143e-12
cg14485877	8	1592736	rs73172594	1476236	DLGAP2	intronic	-7.24092	4.45642e-13
cg14485877	8	1592736	rs140397195	1478087	DLGAP2	intronic	-7.43788	1.02311e-13
cg14485877	8	1592736	rs73671213	1508795	DLGAP2	intronic	-9.46815	2.84857e-21
cg14485877	8	1592736	rs7825442	1508872	DLGAP2	intronic	-8.15749	3.42062e-16
cg14485877	8	1592736	rs73546213	1509359	DLGAP2	intronic	-8.85796	8.14906e-19
cg14485877	8	1592736	rs61387730	1509682	DLGAP2	intronic	-8.94748	3.63677e-19
cg14485877	8	1592736	rs148820968	1510132	DLGAP2	intronic	-8.7648	1.871e-18
cg14485877	8	1592736	rs11780577	1511215	DLGAP2	intronic	-10.5979	3.04867e-26
cg14485877	8	1592736	rs180704758	1511251	DLGAP2	intronic	-10.5248	6.63917e-26
cg14485877	8	1592736	rs112817800	1511727	DLGAP2	intronic	-10.2269	1.50182e-24
cg14485877	8	1592736	rs3815235	1513814	DLGAP2-AS1	ncRNA_exonic	-9.00155	2.22549e-19
cg14485877	8	1592736	rs73529622	1514553	DLGAP2-AS1	ncRNA_intronic	-8.13256	4.20332e-16
cg14485877	8	1592736	rs929383	1517844	DLGAP2-AS1	ncRNA_intronic	-8.15055	3.62281e-16
cg14485877	8	1592736	rs73529630	1518866	DLGAP2-AS1	ncRNA_intronic	-9.47328	2.71194e-21
cg14485877	8	1592736	rs7825056	1531513	DLGAP2-AS1	ncRNA_intronic	-10.466	1.23712e-25
cg14485877	8	1592736	rs73671237	1535261	DLGAP2-AS1	ncRNA_intronic	-12.8034	1.56851e-37
cg14485877	8	1592736	rs113768914	1537822	DLGAP2-AS1	ncRNA_intronic	-13.5416	8.87847e-42
cg14485877	8	1592736	rs59132397	1538235	DLGAP2-AS1	ncRNA_intronic	-17.5325	8.09848e-69
cg14485877	8	1592736	rs7824038	1538735	DLGAP2-AS1	ncRNA_intronic	-7.09038	1.3374e-12
cg14485877	8	1592736	rs59725085	1538895	DLGAP2-AS1	ncRNA_intronic	-7.09038	1.3374e-12
cg14485877	8	1592736	rs60453554	1538899	DLGAP2-AS1	ncRNA_intronic	-7.09038	1.3374e-12
cg14485877	8	1592736	rs58791646	1538970	DLGAP2-AS1	ncRNA_intronic	-7.09038	1.3374e-12
cg14485877	8	1592736	rs73671261	1574848	DLGAP2	intronic	-7.04977	1.79211e-12
cg14485877	8	1592736	rs6999936	1581267	DLGAP2	intronic	-9.02138	1.85735e-19
cg14485877	8	1592736	rs56380870	1586549	DLGAP2	intronic	-8.7451	2.22824e-18
cg14485877	8	1592736	rs6558502	1587656	DLGAP2	intronic	-8.7451	2.22824e-18
cg14485877	8	1592736	rs6995152	1589681	DLGAP2	intronic	-7.23659	4.60116e-13
cg14485877	8	1592736	rs188523993	1594306	DLGAP2	intronic	-9.51923	1.74466e-21
cg14485877	8	1592736	rs77389340	1595277	DLGAP2	intronic	-9.51923	1.74466e-21
cg14721632	8	144635430	rs60625971	144563528	ZC3H3	intronic	8.23313	1.82378e-16
cg14721632	8	144635430	rs6988822	144564745	ZC3H3	intronic	7.13785	9.47991e-13
cg14721632	8	144635430	rs4874147	144620183	ZC3H3	exonic	-7.63863	2.19553e-14
cg14721632	8	144635430	rs1318196	144620342	ZC3H3	exonic	7.08667	1.37382e-12
cg14721632	8	144635430	rs3750207	144621084	ZC3H3	exonic	7.08667	1.37382e-12
cg14721632	8	144635430	rs964195	144621931	ZC3H3	intronic	7.08667	1.37382e-12
cg14721632	8	144635430	rs2242094	144623304	ZC3H3	intronic	8.10435	5.30283e-16
cg14721632	8	144635430	rs59151473	144623852	ZC3H3	upstream	8.79973	1.37148e-18
cg14721632	8	144635430	rs6998917	144624128	ZC3H3	upstream	7.44704	9.54546e-14
cg14721632	8	144635430	rs73715669	144634735	GSDMD	upstream	8.73274	2.4857e-18
cg14721632	8	144635430	rs80346174	144640506	GSDMD	intronic	6.91894	4.55039e-12
cg14721632	8	144635430	rs4874151	144641753	GSDMD	intronic	8.32704	8.28919e-17
cg14721632	8	144635430	rs28507938	144647991	MROH6	downstream	9.58927	8.8713e-22
cg14721632	8	144635430	rs73375272	144648184	MROH6	downstream	9.58927	8.8713e-22
cg14721632	8	144635430	rs73375273	144648193	MROH6	downstream	9.58927	8.8713e-22
cg14721632	8	144635430	rs3793367	144664624	EEF1D	intronic	9.69958	3.02742e-22
cg14721632	8	144635430	rs73379021	144665111	EEF1D	intronic	8.03545	9.3235e-16
cg14721632	8	144635430	rs73367293	144684514	TIGD5	UTR3	8.54148	1.32516e-17
cg14750612	8	99061121	rs184964070	99003322	MATN2	intronic	-11.9365	7.64109e-33
cg14750612	8	99061121	rs79751482	99004099	MATN2	intronic	-11.6907	1.42234e-31
cg14750612	8	99061121	rs74964965	99004321	MATN2	intronic	-11.6907	1.42234e-31
cg14750612	8	99061121	rs78231096	99004444	MATN2	intronic	-11.6907	1.42234e-31
cg14750612	8	99061121	rs144481413	99010220	MATN2	intronic	-13.1927	9.66349e-40
cg14750612	8	99061121	rs113900743	99010372	MATN2	intronic	-13.1927	9.66349e-40
cg14750612	8	99061121	rs188086631	99010591	MATN2	intronic	-11.3709	5.83623e-30
cg14750612	8	99061121	rs61185656	99015691	MATN2	intronic	-13.1159	2.66889e-39
cg14750612	8	99061121	rs57984035	99015730	MATN2	intronic	-13.1159	2.66889e-39
cg14750612	8	99061121	rs10104918	99015854	MATN2	intronic	-13.1159	2.66889e-39
cg14750612	8	99061121	rs16896541	99020374	MATN2	intronic	-12.765	2.57e-37
cg14750612	8	99061121	rs10504984	99021469	MATN2	intronic	-11.4694	1.87868e-30
cg14750612	8	99061121	rs111230379	99032370	MATN2	intronic	-11.5146	1.11408e-30
cg14750612	8	99061121	rs16896569	99041377	MATN2	intronic	-11.4457	2.47165e-30
cg14750612	8	99061121	rs16896577	99046566	MATN2	intronic	-12.4703	1.08475e-35
cg14750612	8	99061121	rs539937057	99058136			-12.5584	3.57413e-36
cg14755254	8	637813	rs2044936	615704	ERICH1	intronic	7.32166	2.44923e-13
cg14755254	8	637813	rs10093740	617341	ERICH1	intronic	7.32166	2.44923e-13
cg14755254	8	637813	rs28622881	619658	ERICH1	intronic	7.13939	9.37473e-13
cg14755254	8	637813	rs4735815	627181	ERICH1	intronic	8.37164	5.68207e-17
cg14755254	8	637813	rs4735904	627269	ERICH1	intronic	9.1053	8.60298e-20
cg14755254	8	637813	rs71514183	630600	ERICH1	intronic	8.85835	8.12063e-19
cg14755254	8	637813	rs12541975	634921	ERICH1	intronic	9.26663	1.9212e-20
cg14755254	8	637813	rs71514187	645530	ERICH1	intronic	6.9534	3.5658e-12
cg14755254	8	637813	rs13269399	648247	ERICH1	intronic	7.98477	1.4079e-15
cg14755254	8	637813	rs56756385	649220	ERICH1	intronic	7.98477	1.4079e-15
cg14755254	8	637813	rs10105489	651610	ERICH1	intronic	7.98477	1.4079e-15
cg14755254	8	637813	rs10089010	651820	ERICH1	intronic	7.98477	1.4079e-15
cg14813353	8	1710922	rs6558532	1709593	LOC101927752	downstream	7.18112	6.91403e-13
cg14813353	8	1710922	rs71499040	1711918	LOC101927752	ncRNA_intronic	7.62949	2.35689e-14
cg14884291	8	104152244	rs62525471	104257665	LOC105369147	ncRNA_exonic	7.13411	9.74119e-13
cg14957240	8	19457346	rs4922031	19323062	CSGALNACT1	intronic	7.81732	5.39589e-15
cg14957240	8	19457346	rs11786904	19327267	CSGALNACT1	intronic	7.0337	2.01124e-12
cg14957240	8	19457346	rs13250181	19328766	CSGALNACT1	intronic	7.18634	6.65508e-13
cg14957240	8	19457346	rs13261732	19330215	CSGALNACT1	intronic	6.98503	2.84787e-12
cg14957240	8	19457346	rs12682196	19332963	CSGALNACT1	intronic	7.00614	2.44991e-12
cg14957240	8	19457346	rs4549790	19412520	CSGALNACT1	intronic	-8.60828	7.41642e-18
cg14957240	8	19457346	rs35101845	19456538	CSGALNACT1	intronic	-7.11086	1.15318e-12
cg14957240	8	19457346	rs7003381	19457965	CSGALNACT1	intronic	-7.86714	3.62839e-15
cg14957240	8	19457346	rs28558562	19459325	CSGALNACT1	UTR5	-7.55267	4.26436e-14
cg14966648	8	125702239	rs35116559	125718533	MTSS1	intronic	-7.41721	1.19609e-13
cg14966648	8	125702239	rs55777510	125723039	MTSS1	intronic	-7.41721	1.19609e-13
cg15009835	8	13152277	rs6991346	13118537	DLC1	intronic	-7.87123	3.5118e-15
cg15009835	8	13152277	rs1212650	13124181	DLC1	intronic	-7.74995	9.19275e-15
cg15009835	8	13152277	rs1188284	13131656	DLC1	intronic	-8.16987	3.08727e-16
cg15009835	8	13152277	rs2697749	13138160	DLC1	intronic	-7.61285	2.68116e-14
cg15009835	8	13152277	rs1188266	13139810	DLC1	intronic	-8.01746	1.07952e-15
cg15009835	8	13152277	rs2583104	13141743	DLC1	intronic	-7.84263	4.41189e-15
cg15009835	8	13152277	rs1729149	13142624	DLC1	intronic	-8.39731	4.56832e-17
cg15009835	8	13152277	rs1729150	13143379	DLC1	intronic	-8.39731	4.56832e-17
cg15009835	8	13152277	rs1729132	13145050	DLC1	intronic	-8.62501	6.40863e-18
cg15009835	8	13152277	rs13261845	13146566	DLC1	intronic	-8.21579	2.10779e-16
cg15009835	8	13152277	rs13262128	13146630	DLC1	intronic	-8.1119	4.98346e-16
cg15009835	8	13152277	rs3842964	13148221	DLC1	intronic	-8.21819	2.0659e-16
cg15009835	8	13152277	rs3843802	13148573	DLC1	intronic	-8.24383	1.6679e-16
cg15009835	8	13152277	rs13279835	13153938	DLC1	intronic	-8.14557	3.77512e-16
cg15009835	8	13152277	rs7007504	13154611	DLC1	intronic	-8.27871	1.2452e-16
cg15009835	8	13152277	rs10112506	13164746	DLC1	intronic	-8.05373	8.03073e-16
cg15009835	8	13152277	rs10091996	13165729	DLC1	intronic	-8.05413	8.00489e-16
cg15009835	8	13152277	rs13271362	13166179	DLC1	intronic	-7.89581	2.88443e-15
cg15009835	8	13152277	rs13249199	13169374	DLC1	intronic	-8.2496	1.58923e-16
cg15009835	8	13152277	rs3848998	13174787	DLC1	intronic	-7.89685	2.86047e-15
cg15009835	8	13152277	rs10112146	13183643	DLC1	intronic	-7.27424	3.48378e-13
cg15111440	8	22941856	rs4562322	22907241	TNFRSF10B	intronic	8.95531	3.38776e-19
cg15111440	8	22941856	rs72607400	22942117	LOC254896	ncRNA_intronic	-7.29958	2.88669e-13
cg15111440	8	22941856	rs72607402	22942708	LOC254896	ncRNA_intronic	-6.93908	3.94668e-12
cg15111440	8	22941856	rs72609903	22943951	LOC254896	ncRNA_intronic	-11.0016	3.75281e-28
cg15111440	8	22941856	rs7830593	22944695	LOC254896	ncRNA_intronic	-7.29958	2.88669e-13
cg15111440	8	22941856	rs10081591	22965809	TNFRSF10C	intronic	7.7437	9.65667e-15
cg15417277	8	8752674	rs10107645	8746051	MFHAS1	intronic	-8.03494	9.36267e-16
cg15541193	8	144635496	rs392131	144572758	ZC3H3	intronic	8.91841	4.73024e-19
cg15541193	8	144635496	rs6998917	144624128	ZC3H3	upstream	7.8013	6.12708e-15
cg15541193	8	144635496	rs80346174	144640506	GSDMD	intronic	7.08489	1.39153e-12
cg15658028	8	53931618	rs112080413	53961332	LRRC4C	intronic	-8.20481	2.30953e-16
cg15682985	8	56904810	rs2667984	56886410	LYN	intronic	-6.99396	2.67229e-12
cg15682985	8	56904810	rs2719230	56888078	LYN	intronic	-7.14078	9.27994e-13
cg15682985	8	56904810	rs16922508	56892230	LYN	intronic	-6.92592	4.33146e-12
cg15682985	8	56904810	rs7828483	56892888	LYN	intronic	-6.92592	4.33146e-12
cg15682985	8	56904810	rs2667982	56894167	LYN	intronic	-8.15496	3.49296e-16
cg15682985	8	56904810	rs2667979	56897801	LYN	intronic	-9.89181	4.51776e-23
cg15682985	8	56904810	rs57379839	56898752	LYN	intronic	-8.04762	8.4423e-16
cg15682985	8	56904810	rs4061077	56903442	LYN	intronic	-10.6642	1.49704e-26
cg15682985	8	56904810	rs16920192	56904026	LYN	intronic	-10.6642	1.49704e-26
cg15682985	8	56904810	rs2667977	56904244	LYN	intronic	-10.6642	1.49704e-26
cg15682985	8	56904810	rs1912818	56904321	LYN	intronic	-10.6642	1.49704e-26
cg15682985	8	56904810	rs2667976	56904723	LYN	intronic	-10.6642	1.49704e-26
cg15682985	8	56904810	rs2719252	56904852	LYN	intronic	-10.6642	1.49704e-26
cg15682985	8	56904810	rs2667975	56905130	LYN	intronic	-10.6642	1.49704e-26
cg15682985	8	56904810	rs2719253	56905166	LYN	intronic	-10.6642	1.49704e-26
cg15682985	8	56904810	rs2667974	56905377	LYN	intronic	-10.6642	1.49704e-26
cg15682985	8	56904810	rs2667973	56906590	LYN	intronic	-10.6642	1.49704e-26
cg15682985	8	56904810	rs2719243	56906976	LYN	intronic	-10.6642	1.49704e-26
cg15682985	8	56904810	rs2667971	56907160	LYN	intronic	-8.04762	8.4423e-16
cg15682985	8	56904810	rs2719242	56907232	LYN	intronic	-9.89181	4.51776e-23
cg15682985	8	56904810	rs2667990	56913220	LYN	intronic	-8.17181	3.03797e-16
cg15682985	8	56904810	rs2719248	56913527	LYN	intronic	-8.17181	3.03797e-16
cg15682985	8	56904810	rs7816026	56914850	LYN	intronic	-9.96135	2.24986e-23
cg15682985	8	56904810	rs7834059	56914973	LYN	intronic	-8.17226	3.02671e-16
cg15682985	8	56904810	rs7812680	56916776	LYN	intronic	-8.20917	2.2273e-16
cg15682985	8	56904810	rs7843459	56916783	LYN	intronic	-10.7109	9.04564e-27
cg15682985	8	56904810	rs4593518	56916946	LYN	intronic	-8.17181	3.03797e-16
cg15682985	8	56904810	rs3106348	56917166	LYN	intronic	-9.04057	1.5585e-19
cg15682985	8	56904810	rs2668010	56920443	LYN	intronic	-8.17181	3.03797e-16
cg15682985	8	56904810	rs1995976	56922067	LYN	intronic	-10.3968	2.56379e-25
cg15682985	8	56904810	rs115163019	56923290	LYN	UTR3	-8.03791	9.13838e-16
cg15682985	8	56904810	rs2668011	56924058	LYN	UTR3	-7.96167	1.6973e-15
cg15682985	8	56904810	rs2719235	56924349	LYN	UTR3	-8.41102	4.06474e-17
cg15682985	8	56904810	rs2719236	56924362	LYN	UTR3	-8.41102	4.06474e-17
cg15682985	8	56904810	rs2668012	56926313	LYN	UTR3	-7.13895	9.40482e-13
cg15682985	8	56904810	rs2719237	56926862	LYN	downstream	-8.41102	4.06474e-17
cg15682985	8	56904810	rs2719239	56927410	LYN	downstream	-7.23598	4.62166e-13
cg15682985	8	56904810	rs73590379	56927680	LYN	downstream	-8.41255	4.01204e-17
cg15682985	8	56904810	rs2976050	56982015	RPS20	intronic	-8.08995	5.96904e-16
cg15682985	8	56904810	rs2953916	56984392	RPS20	intronic	-7.0311	2.0491e-12
cg15682985	8	56904810	rs2976044	56986737	RPS20	intronic	-7.2846	3.22623e-13
cg15682985	8	56904810	rs112452805	56988696	CERNA3	downstream	-8.04268	8.78926e-16
cg15682985	8	56904810	rs57286566	57017149	CCDC91	intronic	-7.64529	2.08482e-14
cg15682985	8	56904810	rs2976040	57024957	MOS	downstream	-7.99103	1.33817e-15
cg15682985	8	56904810	rs35392772	57026229	MOS	exonic	-7.19723	6.14491e-13
cg15867437	8	8640086	rs4841055	8699161	MFHAS1	intronic	-7.49443	6.65857e-14
cg15867437	8	8640086	rs437895	8710801	MFHAS1	intronic	-6.90505	5.01861e-12
cg15867437	8	8640086	rs435953	8711947	MFHAS1	intronic	-7.15494	8.37123e-13
cg15923359	8	19333359	rs13267801	19326834	CSGALNACT1	intronic	-7.35771	1.87096e-13
cg15923359	8	19333359	rs13275706	19327151	CSGALNACT1	intronic	-7.27411	3.48707e-13
cg15923359	8	19333359	rs11786904	19327267	CSGALNACT1	intronic	-7.44285	9.85393e-14
cg15923359	8	19333359	rs13250181	19328766	CSGALNACT1	intronic	-7.68373	1.54524e-14
cg15923359	8	19333359	rs13261732	19330215	CSGALNACT1	intronic	-7.10068	1.24142e-12
cg15923359	8	19333359	rs12682196	19332963	CSGALNACT1	intronic	-7.36836	1.72743e-13
cg15928936	8	120654098	rs6989212	120639570	ENPP2	intronic	-9.33088	1.04993e-20
cg15928936	8	120654098	rs6996637	120642505	ENPP2	intronic	-8.46642	2.53049e-17
cg15928936	8	120654098	rs7014683	120642630	ENPP2	intronic	-7.82143	5.22265e-15
cg15928936	8	120654098	rs6996969	120642641	ENPP2	intronic	-8.46642	2.53049e-17
cg15928936	8	120654098	rs59168593	120643182	ENPP2	intronic	-7.92372	2.30518e-15
cg15928936	8	120654098	rs4871420	120643962	ENPP2	intronic	-7.84545	4.31393e-15
cg15928936	8	120654098	rs11775668	120645401	ENPP2	intronic	-7.92372	2.30518e-15
cg15928936	8	120654098	rs7837894	120648375	ENPP2	intronic	-7.84545	4.31393e-15
cg15928936	8	120654098	rs7840386	120653842	ENPP2	intronic	-9.59346	8.51756e-22
cg15928936	8	120654098	rs6469837	120654851	ENPP2	intronic	-8.6935	3.51442e-18
cg15928936	8	120654098	rs965301	120655141	ENPP2	intronic	-7.97344	1.54316e-15
cg15928936	8	120654098	rs7839329	120657149	ENPP2	intronic	-7.79118	6.6387e-15
cg16049864	8	95962084	rs2678829	96028180	NDUFAF6	intronic	7.14896	8.74371e-13
cg16191297	8	140926709	rs12675160	140918110	TRAPPC9	intronic	-11.8803	1.4978e-32
cg16191297	8	140926709	rs11166935	140918247	TRAPPC9	intronic	-11.8803	1.4978e-32
cg16191297	8	140926709	rs11166936	140918302	TRAPPC9	intronic	-11.8803	1.4978e-32
cg16191297	8	140926709	rs36002174	140923682	TRAPPC9	intronic	-6.99478	2.65667e-12
cg16191297	8	140926709	rs6998700	140925195	TRAPPC9	intronic	-7.09205	1.32137e-12
cg16191297	8	140926709	rs34081980	140926302	TRAPPC9	intronic	-11.309	1.18398e-29
cg16191297	8	140926709	rs11784933	140926603	TRAPPC9	intronic	-12.9302	3.03854e-38
cg16191297	8	140926709	rs2306078	140926772	TRAPPC9	intronic	-7.22874	4.87481e-13
cg16306629	8	119128678	rs2468139	119113078	EXT1	intronic	7.25975	3.87798e-13
cg16315334	8	21996639	rs12678092	21994951	REEP4	downstream	-8.09651	5.65591e-16
cg16315334	8	21996639	rs12679410	21994952	REEP4	downstream	-8.19629	2.47929e-16
cg16315334	8	21996639	rs12676497	21995097	REEP4	downstream	-8.29275	1.10658e-16
cg16315334	8	21996639	rs56401147	21996617	REEP4	intronic	-7.76956	7.87594e-15
cg16318522	8	108510324	rs2154665	108269079	ANGPT1	intronic	7.06913	1.55905e-12
cg16464506	8	88034230	rs73689989	88019859	CNBD1	intronic	-7.91264	2.5198e-15
cg16467921	8	128801108	rs10098831	128809367	PVT1	ncRNA_intronic	-8.4993	1.90729e-17
cg16467921	8	128801108	rs9886651	128817883	PVT1	ncRNA_intronic	-8.50015	1.89351e-17
cg16519678	8	18817276	rs67892585	18815798	PSD3	intronic	-7.86281	3.75599e-15
cg16519678	8	18817276	rs67478477	18815805	PSD3	intronic	-7.86281	3.75599e-15
cg16519678	8	18817276	rs17384473	18816022	PSD3	intronic	-7.86281	3.75599e-15
cg16519678	8	18817276	rs17469017	18816399	PSD3	intronic	-7.86281	3.75599e-15
cg16519678	8	18817276	rs1426918	18838764	PSD3	intronic	-7.05416	1.73641e-12
cg16519678	8	18817276	rs13267824	18848933	PSD3	intronic	7.56457	3.89157e-14
cg16519678	8	18817276	rs2114495	18850660	PSD3	intronic	-7.10149	1.23416e-12
cg16519678	8	18817276	rs2114496	18850665	PSD3	intronic	-7.10149	1.23416e-12
cg16519678	8	18817276	rs2162426	18850743	PSD3	intronic	-7.10149	1.23416e-12
cg16519678	8	18817276	rs13269196	18851129	PSD3	intronic	-7.15071	8.6333e-13
cg16519678	8	18817276	rs11204014	18854678	PSD3	intronic	7.75114	9.10685e-15
cg16754099	8	143810235	rs117893364	143781183	LY6K	upstream	-7.7327	1.0529e-14
cg16754099	8	143810235	rs2294011	143784971	LNCOC1	ncRNA_exonic	-6.97463	3.0668e-12
cg16754099	8	143810235	rs28719133	143785548	LNCOC1	ncRNA_exonic	-7.54819	4.41363e-14
cg16754099	8	143810235	rs9657023	143790182	LNCOC1	ncRNA_intronic	-7.54819	4.41363e-14
cg16754099	8	143810235	rs10092298	143790706	LNCOC1	ncRNA_intronic	-6.97463	3.0668e-12
cg16754099	8	143810235	rs10481205	143795037	LNCOC1	ncRNA_intronic	-7.54819	4.41363e-14
cg16754099	8	143810235	rs10481206	143795314	LNCOC1	ncRNA_intronic	-8.07323	6.84623e-16
cg16754099	8	143810235	rs10481207	143795445	LNCOC1	ncRNA_intronic	-7.54819	4.41363e-14
cg16754099	8	143810235	rs28375984	143797713	LNCOC1	ncRNA_intronic	-7.54819	4.41363e-14
cg16754099	8	143810235	rs10111892	143803987	LNCOC1	ncRNA_intronic	-7.60792	2.78547e-14
cg16754099	8	143810235	rs7000507	143810721	THEM6	intronic	-7.23807	4.55109e-13
cg16855633	8	26367681	rs13274176	26362191	PNMA2	downstream	-8.39916	4.49666e-17
cg16855633	8	26367681	rs2233699	26366753	PNMA2	UTR5	-12.9349	2.86052e-38
cg16855633	8	26367681	rs4579537	26367859	PNMA2	intronic	-8.39916	4.49666e-17
cg16855633	8	26367681	rs35901710	26379058	DPYSL2	intronic	-12.9349	2.86052e-38
cg16855633	8	26367681	rs11774425	26386470	DPYSL2	intronic	-10.7489	6.00043e-27
cg16855633	8	26367681	rs17403886	26387909	DPYSL2	intronic	-11.0541	2.094e-28
cg16855633	8	26367681	rs17403984	26389281	DPYSL2	intronic	-7.05256	1.75658e-12
cg16855633	8	26367681	rs11780072	26391862	DPYSL2	intronic	-12.8427	9.44874e-38
cg16855633	8	26367681	rs35916709	26395292	DPYSL2	intronic	-12.2502	1.67564e-34
cg16855633	8	26367681	rs11779715	26396484	DPYSL2	intronic	-13.9577	2.82331e-44
cg16855633	8	26367681	rs11782938	26397013	DPYSL2	intronic	-12.9739	1.71975e-38
cg16855633	8	26367681	rs34082400	26401369	DPYSL2	intronic	-9.49124	2.28294e-21
cg16855633	8	26367681	rs6981241	26402122	DPYSL2	intronic	-12.9739	1.71975e-38
cg16855633	8	26367681	rs36104483	26402165	DPYSL2	intronic	-12.9739	1.71975e-38
cg16855633	8	26367681	rs6999754	26402192	DPYSL2	intronic	-13.9577	2.82331e-44
cg16855633	8	26367681	rs34588663	26403471	DPYSL2	intronic	-13.9577	2.82331e-44
cg16855633	8	26367681	rs116070300	26404416	DPYSL2	intronic	-12.9739	1.71975e-38
cg16855633	8	26367681	rs34810432	26410117	DPYSL2	intronic	-13.9577	2.82331e-44
cg16855633	8	26367681	rs561094478	26413573			-13.9577	2.82331e-44
cg16855633	8	26367681	rs138576031	26413611	DPYSL2	intronic	-9.22132	2.93461e-20
cg16855633	8	26367681	rs2165764	26415480	DPYSL2	intronic	-12.9739	1.71975e-38
cg16855633	8	26367681	rs62492718	26416354	DPYSL2	intronic	-13.9577	2.82331e-44
cg16855633	8	26367681	rs62492719	26416712	DPYSL2	intronic	-13.9577	2.82331e-44
cg16855633	8	26367681	rs62492720	26417108	DPYSL2	intronic	-14.0449	8.27984e-45
cg16855633	8	26367681	rs34869785	26419049	DPYSL2	intronic	-13.9577	2.82331e-44
cg16855633	8	26367681	rs34697290	26419097	DPYSL2	intronic	-13.9577	2.82331e-44
cg16855633	8	26367681	rs6983735	26420574	DPYSL2	intronic	-12.9739	1.71975e-38
cg16855633	8	26367681	rs6987950	26420691	DPYSL2	intronic	-12.9739	1.71975e-38
cg16855633	8	26367681	rs6991812	26420778	DPYSL2	intronic	-12.9739	1.71975e-38
cg16855633	8	26367681	rs6988101	26420946	DPYSL2	intronic	-13.9577	2.82331e-44
cg16855633	8	26367681	rs7005751	26421140	DPYSL2	intronic	-12.9739	1.71975e-38
cg16855633	8	26367681	rs34206116	26421182	DPYSL2	intronic	-12.9739	1.71975e-38
cg16855633	8	26367681	rs11990700	26421205	DPYSL2	intronic	-12.9805	1.57761e-38
cg16855633	8	26367681	rs35020075	26421745	DPYSL2	intronic	-13.9577	2.82331e-44
cg16855633	8	26367681	rs17404623	26421831	DPYSL2	intronic	-12.9739	1.71975e-38
cg16855633	8	26367681	rs17404686	26422011	DPYSL2	intronic	-12.9739	1.71975e-38
cg16855633	8	26367681	rs34765233	26422191	DPYSL2	intronic	-12.9739	1.71975e-38
cg16855633	8	26367681	rs11776664	26422445	DPYSL2	intronic	-12.9739	1.71975e-38
cg16855633	8	26367681	rs11135946	26422598	DPYSL2	intronic	-12.9739	1.71975e-38
cg16855633	8	26367681	rs11135947	26422735	DPYSL2	intronic	-12.9739	1.71975e-38
cg16855633	8	26367681	rs11135948	26422761	DPYSL2	intronic	-12.9739	1.71975e-38
cg16855633	8	26367681	rs6998903	26422989	DPYSL2	intronic	-12.9739	1.71975e-38
cg16855633	8	26367681	rs7003039	26423007	DPYSL2	intronic	-13.9581	2.80969e-44
cg16855633	8	26367681	rs34342547	26423489	DPYSL2	intronic	-12.9739	1.71975e-38
cg16855633	8	26367681	rs9772104	26424236	DPYSL2	intronic	-12.9739	1.71975e-38
cg16855633	8	26367681	rs11778554	26424363	DPYSL2	intronic	-12.9739	1.71975e-38
cg16855633	8	26367681	rs60708948	26424991	DPYSL2	intronic	-12.9739	1.71975e-38
cg16855633	8	26367681	rs59149853	26425000	DPYSL2	intronic	-12.9739	1.71975e-38
cg16855633	8	26367681	rs35622663	26425120	DPYSL2	intronic	-12.9739	1.71975e-38
cg16855633	8	26367681	rs17404826	26425187	DPYSL2	intronic	-12.9739	1.71975e-38
cg16855633	8	26367681	rs17404868	26425280	DPYSL2	intronic	-12.9739	1.71975e-38
cg16855633	8	26367681	rs11786284	26425678	DPYSL2	intronic	-12.9738	1.72307e-38
cg16855633	8	26367681	rs11774816	26426119	DPYSL2	intronic	-12.8675	6.85989e-38
cg16855633	8	26367681	rs11784283	26426161	DPYSL2	intronic	-12.8675	6.85989e-38
cg16855633	8	26367681	rs7835564	26431331	DPYSL2	intronic	-10.3722	3.31944e-25
cg16855633	8	26367681	rs6983262	26433886	DPYSL2	intronic	-9.53264	1.53328e-21
cg16855633	8	26367681	rs11781865	26436576	DPYSL2	intronic	-10.1561	3.11359e-24
cg16855633	8	26367681	rs7009085	26437688	DPYSL2	intronic	-10.1561	3.11359e-24
cg16855633	8	26367681	rs11783896	26438621	DPYSL2	intronic	-10.1561	3.11359e-24
cg16855633	8	26367681	rs62491907	26439185	DPYSL2	intronic	-9.03517	1.63746e-19
cg16855633	8	26367681	rs11786691	26441477	DPYSL2	exonic	-8.16267	3.27708e-16
cg16855633	8	26367681	rs17405591	26442823	DPYSL2	intronic	-8.16267	3.27708e-16
cg16855633	8	26367681	rs17405668	26442914	DPYSL2	intronic	-9.03287	1.67229e-19
cg16855633	8	26367681	rs6990931	26446647	DPYSL2	intronic	-8.75185	2.0988e-18
cg16855633	8	26367681	rs6988457	26464837	DPYSL2	intronic	-9.04051	1.55945e-19
cg16855633	8	26367681	rs11776975	26467951	DPYSL2	intronic	-9.10969	8.26182e-20
cg16855633	8	26367681	rs6557927	26469242	DPYSL2	intronic	-7.18315	6.8121e-13
cg16855633	8	26367681	rs6557928	26469371	DPYSL2	intronic	-6.98626	2.82301e-12
cg16855633	8	26367681	rs7832234	26469638	DPYSL2	intronic	-7.18315	6.8121e-13
cg16855633	8	26367681	rs35717375	26469878	DPYSL2	intronic	-7.18315	6.8121e-13
cg16855633	8	26367681	rs7011131	26470222	DPYSL2	intronic	-7.18315	6.8121e-13
cg16855633	8	26367681	rs6557929	26470319	DPYSL2	intronic	-7.18315	6.8121e-13
cg16855633	8	26367681	rs6557930	26470559	DPYSL2	intronic	-7.18315	6.8121e-13
cg16855633	8	26367681	rs6557931	26470637	DPYSL2	intronic	-7.18315	6.8121e-13
cg16855633	8	26367681	rs17055515	26471104	DPYSL2	intronic	-6.98626	2.82301e-12
cg16886403	8	143471632	rs59366013	143483603	TSNARE1	intronic	-7.57951	3.46862e-14
cg16886403	8	143471632	rs184922138	143484386	TSNARE1	intronic	-7.59006	3.19762e-14
cg17156200	8	146025281	rs2958523	146025196	ZNF517	intronic	-8.17297	3.00887e-16
cg17156200	8	146025281	rs2958524	146025202	ZNF517	intronic	-8.17297	3.00887e-16
cg17156200	8	146025281	rs2955224	146029410	ZNF517	intronic	-8.17297	3.00887e-16
cg17156200	8	146025281	rs2958528	146032143	ZNF517	intronic	-8.17297	3.00887e-16
cg17156200	8	146025281	rs2958508	146041743	LOC100130027	ncRNA_intronic	-6.94583	3.76241e-12
cg17263012	8	8646938	rs2976958	8236677	PRAG1	intronic	-7.3175	2.52626e-13
cg17263012	8	8646938	rs11774722	8642448	MFHAS1	UTR3	-8.57149	1.02156e-17
cg17263012	8	8646938	rs10094270	8646633	MFHAS1	intronic	-13.9716	2.32442e-44
cg17263012	8	8646938	rs66618176	8646974	MFHAS1	intronic	-14.8397	8.11076e-50
cg17263012	8	8646938	rs73201840	8647067	MFHAS1	intronic	-13.9716	2.32442e-44
cg17263012	8	8646938	rs113694763	8647076	MFHAS1	intronic	-13.9716	2.32442e-44
cg17263012	8	8646938	rs115037021	8647080	MFHAS1	intronic	-13.9716	2.32442e-44
cg17263012	8	8646938	rs114184516	8647082	MFHAS1	intronic	-13.9716	2.32442e-44
cg17263012	8	8646938	rs28521727	8647217	MFHAS1	intronic	-13.9716	2.32442e-44
cg17263012	8	8646938	rs28402110	8647249	MFHAS1	intronic	-13.9716	2.32442e-44
cg17263012	8	8646938	rs10098636	8647324	MFHAS1	intronic	-13.426	4.26081e-41
cg17263012	8	8646938	rs10112989	8647334	MFHAS1	intronic	-13.9716	2.32442e-44
cg17263012	8	8646938	rs10113326	8647630	MFHAS1	intronic	-13.9716	2.32442e-44
cg17263012	8	8646938	rs1039910	8648066	MFHAS1	intronic	-13.8488	1.29383e-43
cg17263012	8	8646938	rs1039911	8648206	MFHAS1	intronic	-13.9716	2.32442e-44
cg17263012	8	8646938	rs1039912	8648229	MFHAS1	intronic	-13.9716	2.32442e-44
cg17263012	8	8646938	rs10105920	8648737	MFHAS1	intronic	-13.9716	2.32442e-44
cg17263012	8	8646938	rs10092600	8649023	MFHAS1	intronic	-13.9716	2.32442e-44
cg17263012	8	8646938	rs10092720	8649117	MFHAS1	intronic	-13.9716	2.32442e-44
cg17263012	8	8646938	rs10105690	8649232	MFHAS1	intronic	-13.9716	2.32442e-44
cg17263012	8	8646938	rs67766414	8649533	MFHAS1	intronic	-13.276	3.18993e-40
cg17263012	8	8646938	rs34732488	8649678	MFHAS1	intronic	-13.8488	1.29383e-43
cg17263012	8	8646938	rs35457364	8649790	MFHAS1	intronic	-11.8226	2.98305e-32
cg17263012	8	8646938	rs34473848	8649837	MFHAS1	intronic	-11.8226	2.98305e-32
cg17263012	8	8646938	rs11997731	8649848	MFHAS1	intronic	-11.8226	2.98305e-32
cg17263012	8	8646938	rs11987146	8649886	MFHAS1	intronic	-11.9035	1.13524e-32
cg17263012	8	8646938	rs11997763	8649900	MFHAS1	intronic	-11.9035	1.13524e-32
cg17263012	8	8646938	rs11987904	8649928	MFHAS1	intronic	-11.8226	2.98305e-32
cg17263012	8	8646938	rs11987924	8649972	MFHAS1	intronic	-11.8226	2.98305e-32
cg17263012	8	8646938	rs10100066	8650393	MFHAS1	intronic	-11.8314	2.68647e-32
cg17263012	8	8646938	rs10110711	8650456	MFHAS1	intronic	-11.8226	2.98305e-32
cg17263012	8	8646938	rs10103163	8650675	MFHAS1	intronic	-11.8226	2.98305e-32
cg17263012	8	8646938	rs10103169	8650698	MFHAS1	intronic	-11.8226	2.98305e-32
cg17263012	8	8646938	rs10103282	8650757	MFHAS1	intronic	-11.8226	2.98305e-32
cg17263012	8	8646938	rs964771	8650939	MFHAS1	intronic	-11.8226	2.98305e-32
cg17263012	8	8646938	rs11781430	8651733	MFHAS1	intronic	-10.0241	1.19458e-23
cg17263012	8	8646938	rs10090152	8652104	MFHAS1	intronic	-10.8246	2.63184e-27
cg17263012	8	8646938	rs3827812	8654898	MFHAS1	exonic	-12.3641	4.08945e-35
cg17263012	8	8646938	rs3748142	8655355	MFHAS1	intronic	-12.6167	1.70784e-36
cg17263012	8	8646938	rs7837843	8656485	MFHAS1	intronic	-7.49822	6.46899e-14
cg17263012	8	8646938	rs7838012	8656630	MFHAS1	intronic	-8.71357	2.94463e-18
cg17263012	8	8646938	rs7831224	8656647	MFHAS1	intronic	-9.25295	2.18375e-20
cg17263012	8	8646938	rs11249892	8657240	MFHAS1	intronic	-10.0269	1.16057e-23
cg17263012	8	8646938	rs73517985	8657328	MFHAS1	intronic	-9.13171	6.7427e-20
cg17263012	8	8646938	rs17630714	8657681	MFHAS1	intronic	-12.6288	1.46435e-36
cg17263012	8	8646938	rs3789857	8658501	MFHAS1	intronic	-7.7874	6.84002e-15
cg17263012	8	8646938	rs3827811	8659038	MFHAS1	intronic	-9.13957	6.27007e-20
cg17263012	8	8646938	rs3827810	8659040	MFHAS1	intronic	-7.7874	6.84002e-15
cg17263012	8	8646938	rs75525911	8659359	MFHAS1	intronic	-11.991	3.95909e-33
cg17263012	8	8646938	rs17698256	8659613	MFHAS1	intronic	-7.7874	6.84002e-15
cg17263012	8	8646938	rs79296712	8659978	MFHAS1	intronic	-7.7874	6.84002e-15
cg17263012	8	8646938	rs76702427	8660141	MFHAS1	intronic	-7.7874	6.84002e-15
cg17263012	8	8646938	rs10087742	8660474	MFHAS1	intronic	-7.40983	1.26465e-13
cg17263012	8	8646938	rs112973071	8661002	MFHAS1	intronic	-7.87293	3.46431e-15
cg17263012	8	8646938	rs17631022	8662197	MFHAS1	intronic	-7.92785	2.2298e-15
cg17263012	8	8646938	rs112717383	8663216	MFHAS1	intronic	-7.87293	3.46431e-15
cg17263012	8	8646938	rs17631052	8663787	MFHAS1	intronic	-7.87293	3.46431e-15
cg17263012	8	8646938	rs2048420	8667603	MFHAS1	intronic	-7.84271	4.40914e-15
cg17263012	8	8646938	rs35432123	8671018	MFHAS1	intronic	-7.52561	5.24729e-14
cg17263012	8	8646938	rs10102462	8672981	MFHAS1	intronic	-6.94893	3.68071e-12
cg17263012	8	8646938	rs76960788	8674049	MFHAS1	intronic	-8.42745	3.53275e-17
cg17263012	8	8646938	rs55961293	8675478	MFHAS1	intronic	-8.02044	1.05365e-15
cg17263012	8	8646938	rs55657655	8675491	MFHAS1	intronic	-7.57933	3.4734e-14
cg17263012	8	8646938	rs3827808	8679357	MFHAS1	intronic	-7.39013	1.46684e-13
cg17263012	8	8646938	rs3827807	8679385	MFHAS1	intronic	-10.9022	1.12528e-27
cg17263012	8	8646938	rs11779561	8679988	MFHAS1	intronic	-7.21812	5.27093e-13
cg17263012	8	8646938	rs3789850	8686845	MFHAS1	intronic	-7.46267	8.47842e-14
cg17263012	8	8646938	rs1567398	8726804	MFHAS1	intronic	-6.89444	5.40787e-12
cg17263012	8	8646938	rs12548747	8921568	ERI1	intronic	-8.03955	9.01659e-16
cg17263012	8	8646938	rs12546498	8921570	ERI1	intronic	-7.47694	7.60712e-14
cg17263012	8	8646938	rs2921372	8921727	ERI1	intronic	-8.00777	1.16811e-15
cg17263012	8	8646938	rs2921371	8921769	ERI1	intronic	-8.02097	1.04912e-15
cg17524265	8	144659883	rs896955	144658370	NAPRT	intronic	7.56909	3.75833e-14
cg17524265	8	144659883	rs1809148	144663075	EEF1D	intronic	7.18804	6.57265e-13
cg17531142	8	128940078	rs34231683	128895107	PVT1	ncRNA_intronic	-7.04069	1.91293e-12
cg17531142	8	128940078	rs17775239	128897079	PVT1	ncRNA_intronic	-7.00267	2.51126e-12
cg17531142	8	128940078	rs12541073	128901155	PVT1	ncRNA_intronic	-6.99387	2.67398e-12
cg17531142	8	128940078	rs11786536	129000416	PVT1	ncRNA_intronic	-8.04607	8.54964e-16
cg17583158	8	2037874	rs73549973	2037241	MYOM2	intronic	-6.99338	2.68348e-12
cg17583158	8	2037874	rs73549992	2039313	MYOM2	intronic	-7.29583	2.96818e-13
cg17583158	8	2037874	rs73543056	2040922	MYOM2	intronic	-7.29583	2.96818e-13
cg17812120	8	144639478	rs1869440	144602697	ZC3H3	intronic	-7.13897	9.40345e-13
cg18032891	8	13424389	rs13276657	13403608	DLC1	intronic	7.42079	1.16426e-13
cg18032891	8	13424389	rs7831827	13404116	DLC1	intronic	7.36355	1.79081e-13
cg18032891	8	13424389	rs7835779	13404261	DLC1	intronic	7.36355	1.79081e-13
cg18032891	8	13424389	rs7835899	13404303	DLC1	intronic	7.36355	1.79081e-13
cg18032891	8	13424389	rs7814354	13404345	DLC1	intronic	7.36355	1.79081e-13
cg18032891	8	13424389	rs7813592	13404575	DLC1	intronic	7.37635	1.62689e-13
cg18032891	8	13424389	rs12548672	13404768	DLC1	intronic	7.4233	1.14234e-13
cg18032891	8	13424389	rs12548673	13404769	DLC1	intronic	7.4233	1.14234e-13
cg18032891	8	13424389	rs12546176	13404878	DLC1	intronic	7.48835	6.97437e-14
cg18032891	8	13424389	rs10503454	13405241	DLC1	intronic	7.37635	1.62689e-13
cg18032891	8	13424389	rs13259421	13405298	DLC1	intronic	7.37635	1.62689e-13
cg18032891	8	13424389	rs13259753	13405422	DLC1	intronic	7.37635	1.62689e-13
cg18032891	8	13424389	rs1947900	13420887	DLC1	intronic	9.74794	1.88245e-22
cg18231512	8	141450818	rs6998221	141436826	TRAPPC9	intronic	7.69463	1.419e-14
cg18339359	8	23423757	rs2928685	23422723	SLC25A37	intronic	7.351	1.96724e-13
cg18468919	8	120084349	rs1485299	120082104	COLEC10	intronic	-7.73993	9.94688e-15
cg18468919	8	120084349	rs1485300	120082253	COLEC10	intronic	-7.72492	1.11921e-14
cg18468919	8	120084349	rs5005858	120082681	COLEC10	intronic	-7.73993	9.94688e-15
cg18468919	8	120084349	rs13261635	120082971	COLEC10	intronic	-7.73993	9.94688e-15
cg18468919	8	120084349	rs2450081	120084408	COLEC10	intronic	-8.70806	3.09133e-18
cg18468919	8	120084349	rs2465397	120086852	COLEC10	intronic	-8.73218	2.49804e-18
cg18468919	8	120084349	rs2450079	120087778	COLEC10	intronic	-8.72248	2.72184e-18
cg18468919	8	120084349	rs1905774	120089067	COLEC10	intronic	-8.72248	2.72184e-18
cg18468919	8	120084349	rs2450077	120090149	COLEC10	intronic	-8.57194	1.01756e-17
cg18468919	8	120084349	rs2450075	120093547	COLEC10	intronic	-8.72248	2.72184e-18
cg18468919	8	120084349	rs2450073	120093962	COLEC10	intronic	-7.31368	2.59924e-13
cg18468919	8	120084349	rs2450071	120094077	COLEC10	intronic	-7.16237	7.92935e-13
cg18468919	8	120084349	rs1385491	120094478	COLEC10	intronic	-7.16237	7.92935e-13
cg18468919	8	120084349	rs2450063	120097576	COLEC10	intronic	-8.72248	2.72184e-18
cg18468919	8	120084349	rs2450060	120099072	COLEC10	intronic	-6.90084	5.16956e-12
cg18468919	8	120084349	rs2465389	120114241	COLEC10	intronic	-7.96161	1.69811e-15
cg18468919	8	120084349	rs1485291	120119935	COLEC10	UTR3	-7.96161	1.69811e-15
cg18468919	8	120084349	rs1485290	120120275	COLEC10	UTR3	-7.96161	1.69811e-15
cg18468919	8	120084349	rs2465388	120121519	COLEC10	downstream	-7.96161	1.69811e-15
cg18468919	8	120084349	rs2465386	120121671	COLEC10	downstream	-7.96161	1.69811e-15
cg18626958	8	10464160	rs12547192	10464179	RP1L1	UTR3	-13.2978	2.3827e-40
cg18626958	8	10464160	rs12542075	10464206	RP1L1	UTR3	-14.1593	1.63588e-45
cg18626958	8	10464160	rs62490855	10467160	RP1L1	exonic	-7.62446	2.45065e-14
cg18626958	8	10464160	rs62490856	10469030	RP1L1	exonic	-7.15986	8.07569e-13
cg18626958	8	10464160	rs57819090	10469340	RP1L1	exonic	-7.32749	2.34502e-13
cg18649319	8	144631768	rs11986221	144558158	ZC3H3	intronic	-6.95731	3.4683e-12
cg18649319	8	144631768	rs73718114	144684702	TIGD5	UTR3	-8.20946	2.2218e-16
cg18695689	8	128814944	rs4410871	128815029	PVT1	ncRNA_intronic	-7.21582	5.36086e-13
cg19034770	8	8641253	rs35382339	8559255	CLDN23	upstream	6.99326	2.68562e-12
cg19034770	8	8641253	rs11783670	8559394	CLDN23	upstream	7.27289	3.51885e-13
cg19034770	8	8641253	rs11776987	8559401	CLDN23	upstream	7.31806	2.5158e-13
cg19034770	8	8641253	rs34491508	8559508	CLDN23	UTR5	7.02675	2.11398e-12
cg19034770	8	8641253	rs11783735	8559583	CLDN23	UTR5	7.27289	3.51885e-13
cg19034770	8	8641253	rs11781257	8559663	CLDN23	UTR5	6.99326	2.68562e-12
cg19034770	8	8641253	rs11995449	8559898	CLDN23	UTR5	7.37933	1.59087e-13
cg19034770	8	8641253	rs2280560	8560602	CLDN23	exonic	7.27289	3.51885e-13
cg19034770	8	8641253	rs12153	8560909	CLDN23	UTR3	7.27289	3.51885e-13
cg19034770	8	8641253	rs1060107	8561399	CLDN23	UTR3	7.27289	3.51885e-13
cg19034770	8	8641253	rs4840350	8561442	CLDN23	UTR3	7.27289	3.51885e-13
cg19034770	8	8641253	rs1060106	8561452	CLDN23	UTR3	7.27289	3.51885e-13
cg19034770	8	8641253	rs11249882	8561536	CLDN23	UTR3	7.27289	3.51885e-13
cg19034770	8	8641253	rs11249883	8561537	CLDN23	UTR3	7.27289	3.51885e-13
cg19034770	8	8641253	rs11249884	8561552	CLDN23	UTR3	7.27289	3.51885e-13
cg19034770	8	8641253	rs12681925	8561649	CLDN23	downstream	7.27289	3.51885e-13
cg19034770	8	8641253	rs12680019	8561698	CLDN23	downstream	7.27289	3.51885e-13
cg19034770	8	8641253	rs11249885	8562008	CLDN23	downstream	7.27289	3.51885e-13
cg19034770	8	8641253	rs11249886	8562021	CLDN23	downstream	7.27289	3.51885e-13
cg19034770	8	8641253	rs11249887	8562184	CLDN23	downstream	7.27289	3.51885e-13
cg19034770	8	8641253	rs12550057	8562268	CLDN23	downstream	7.27289	3.51885e-13
cg19034770	8	8641253	rs12680167	8562467	CLDN23	downstream	7.27763	3.39725e-13
cg19034770	8	8641253	rs11774722	8642448	MFHAS1	UTR3	-6.9903	2.743e-12
cg19034770	8	8641253	rs12677550	8644322	MFHAS1	intronic	-8.45355	2.82583e-17
cg19034770	8	8641253	rs7015606	8644691	MFHAS1	intronic	-8.41023	4.09212e-17
cg19034770	8	8641253	rs10093872	8646301	MFHAS1	intronic	-8.88613	6.32745e-19
cg19034770	8	8641253	rs4841040	8654527	MFHAS1	intronic	8.10171	5.41933e-16
cg19034770	8	8641253	rs3827812	8654898	MFHAS1	exonic	-7.25827	3.92073e-13
cg19034770	8	8641253	rs3748142	8655355	MFHAS1	intronic	-8.46776	2.50155e-17
cg19034770	8	8641253	rs17630714	8657681	MFHAS1	intronic	-8.4346	3.32331e-17
cg19034770	8	8641253	rs3789857	8658501	MFHAS1	intronic	-8.27058	1.33312e-16
cg19034770	8	8641253	rs2048419	8658540	MFHAS1	intronic	8.04199	8.8393e-16
cg19034770	8	8641253	rs3827810	8659040	MFHAS1	intronic	-8.27058	1.33312e-16
cg19034770	8	8641253	rs75525911	8659359	MFHAS1	intronic	-8.45612	2.76411e-17
cg19034770	8	8641253	rs17698256	8659613	MFHAS1	intronic	-8.27058	1.33312e-16
cg19034770	8	8641253	rs79296712	8659978	MFHAS1	intronic	-8.27058	1.33312e-16
cg19034770	8	8641253	rs76702427	8660141	MFHAS1	intronic	-8.27058	1.33312e-16
cg19034770	8	8641253	rs6994038	8660538	MFHAS1	intronic	7.69067	1.46365e-14
cg19034770	8	8641253	rs112973071	8661002	MFHAS1	intronic	-8.39375	4.70868e-17
cg19034770	8	8641253	rs17631022	8662197	MFHAS1	intronic	-8.58767	8.87481e-18
cg19034770	8	8641253	rs28399241	8663215	MFHAS1	intronic	-7.08772	1.36336e-12
cg19034770	8	8641253	rs112717383	8663216	MFHAS1	intronic	-8.39375	4.70868e-17
cg19034770	8	8641253	rs17631052	8663787	MFHAS1	intronic	-8.39375	4.70868e-17
cg19034770	8	8641253	rs9329167	8664097	MFHAS1	intronic	-7.68643	1.51301e-14
cg19034770	8	8641253	rs4841044	8664940	MFHAS1	intronic	-7.17512	7.22414e-13
cg19034770	8	8641253	rs11783966	8665147	MFHAS1	intronic	-7.17512	7.22414e-13
cg19034770	8	8641253	rs6988939	8666916	MFHAS1	intronic	-7.39108	1.4564e-13
cg19034770	8	8641253	rs6993494	8667444	MFHAS1	intronic	-8.03552	9.31828e-16
cg19034770	8	8641253	rs2048420	8667603	MFHAS1	intronic	-8.46797	2.49703e-17
cg19034770	8	8641253	rs7006589	8668486	MFHAS1	intronic	-8.03552	9.31828e-16
cg19034770	8	8641253	rs1473029	8668917	MFHAS1	intronic	-8.03552	9.31828e-16
cg19034770	8	8641253	rs4840362	8670082	MFHAS1	intronic	8.59294	8.47713e-18
cg19034770	8	8641253	rs59046059	8670736	MFHAS1	intronic	8.72133	2.7496e-18
cg19034770	8	8641253	rs35432123	8671018	MFHAS1	intronic	-8.14834	3.68958e-16
cg19034770	8	8641253	rs112930476	8671551	MFHAS1	intronic	-7.51024	5.90211e-14
cg19034770	8	8641253	rs111862205	8672622	MFHAS1	intronic	-7.77168	7.74505e-15
cg19034770	8	8641253	rs11777812	8672708	MFHAS1	intronic	-7.51024	5.90211e-14
cg19034770	8	8641253	rs11775486	8672920	MFHAS1	intronic	-7.51024	5.90211e-14
cg19034770	8	8641253	rs4841047	8672952	MFHAS1	intronic	-7.11179	1.14544e-12
cg19034770	8	8641253	rs13265731	8673320	MFHAS1	intronic	-7.76773	7.9906e-15
cg19034770	8	8641253	rs13259216	8673601	MFHAS1	intronic	8.29397	1.09534e-16
cg19034770	8	8641253	rs35431455	8673736	MFHAS1	intronic	8.26627	1.38212e-16
cg19034770	8	8641253	rs76960788	8674049	MFHAS1	intronic	-7.0335	2.01417e-12
cg19034770	8	8641253	rs13260419	8675176	MFHAS1	intronic	-7.63816	2.20341e-14
cg19034770	8	8641253	rs55961293	8675478	MFHAS1	intronic	-7.64871	2.02998e-14
cg19034770	8	8641253	rs55657655	8675491	MFHAS1	intronic	-8.33442	7.78786e-17
cg19034770	8	8641253	rs882462	8678530	MFHAS1	intronic	8.05221	8.1315e-16
cg19034770	8	8641253	rs11775523	8679176	MFHAS1	intronic	8.04251	8.80165e-16
cg19034770	8	8641253	rs1039915	8679614	MFHAS1	intronic	8.14422	3.81732e-16
cg19034770	8	8641253	rs57312668	8680477	MFHAS1	intronic	8.22149	2.00985e-16
cg19034770	8	8641253	rs1533058	8685190	MFHAS1	intronic	8.06013	7.62112e-16
cg19034770	8	8641253	rs13254903	8694193	MFHAS1	intronic	-7.45938	8.69274e-14
cg19034770	8	8641253	rs4841055	8699161	MFHAS1	intronic	-8.10127	5.43901e-16
cg19034770	8	8641253	rs440788	8708714	MFHAS1	intronic	-7.74974	9.20794e-15
cg19034770	8	8641253	rs437895	8710801	MFHAS1	intronic	-7.08476	1.39286e-12
cg19034770	8	8641253	rs435953	8711947	MFHAS1	intronic	-7.61838	2.56889e-14
cg19041462	8	17146201	rs34516488	17146216	VPS37A	intronic	7.88458	3.15602e-15
cg19041462	8	17146201	rs28787950	17146298	VPS37A	intronic	7.90464	2.68709e-15
cg19128026	8	1792615	rs73538801	1791124	ARHGEF10	intronic	-7.49165	6.80111e-14
cg19128026	8	1792615	rs56333426	1792736	ARHGEF10	intronic	-12.6369	1.32223e-36
cg19128026	8	1792615	rs56270631	1793551	ARHGEF10	intronic	-11.9916	3.93381e-33
cg19128026	8	1792615	rs56089866	1793593	ARHGEF10	intronic	-12.6245	1.54708e-36
cg19128026	8	1792615	rs55865121	1793736	ARHGEF10	intronic	-11.9916	3.93381e-33
cg19128026	8	1792615	rs56026211	1793743	ARHGEF10	intronic	-9.02166	1.85259e-19
cg19128026	8	1792615	rs55725321	1793816	ARHGEF10	intronic	-10.78	4.27816e-27
cg19128026	8	1792615	rs56084876	1793825	ARHGEF10	intronic	-11.1076	1.15228e-28
cg19128026	8	1792615	rs55690741	1793999	ARHGEF10	intronic	-11.9916	3.93381e-33
cg19128026	8	1792615	rs73540776	1794467	ARHGEF10	intronic	-11.9916	3.93381e-33
cg19169465	8	33371221	rs7841518	33363620	TTI2	intronic	-6.99463	2.65957e-12
cg19169465	8	33371221	rs7826311	33363835	TTI2	intronic	-7.49024	6.87483e-14
cg19169465	8	33371221	rs2732298	33367653	TTI2	intronic	-7.49024	6.87483e-14
cg19169465	8	33371221	rs3098657	33369994	TTI2	exonic	-6.99463	2.65957e-12
cg19169465	8	33371221	rs2581898	33371150	TTI2	upstream;downstream	-6.99463	2.65957e-12
cg19169465	8	33371221	rs12682118	33371296	TTI2	upstream;downstream	-7.49024	6.87483e-14
cg19169465	8	33371221	rs2083494	33371545	TTI2	upstream;downstream	-6.99463	2.65957e-12
cg19270931	8	144778830	rs60982137	144769697	ZNF707	intronic	-8.85296	8.52291e-19
cg19270931	8	144778830	rs4875037	144771114	ZNF707	UTR5	-10.2327	1.41559e-24
cg19270931	8	144778830	rs11136314	144774089	ZNF707	intronic	-9.81873	9.35115e-23
cg19270931	8	144778830	rs12679165	144775284	ZNF707	intronic	-15.6643	2.65526e-55
cg19270931	8	144778830	rs61348167	144777073	ZNF707	UTR3	-12.4703	1.08436e-35
cg19270931	8	144778830	rs3204170	144777242	ZNF707	UTR3	-9.27012	1.85929e-20
cg19435547	8	141275160	rs4736025	141261705	TRAPPC9	intronic	-7.02199	2.18728e-12
cg19435547	8	141275160	rs11782549	141262047	TRAPPC9	intronic	-8.29648	1.0724e-16
cg19435547	8	141275160	rs4736161	141264913	TRAPPC9	intronic	-8.29648	1.0724e-16
cg19435547	8	141275160	rs11166968	141271120	TRAPPC9	intronic	-8.29648	1.0724e-16
cg19435547	8	141275160	rs11997442	141271744	TRAPPC9	intronic	-8.52057	1.58768e-17
cg19435547	8	141275160	rs58779147	141273222	TRAPPC9	intronic	-8.52057	1.58768e-17
cg19435547	8	141275160	rs68063604	141273516	TRAPPC9	intronic	-8.52057	1.58768e-17
cg19435547	8	141275160	rs66651422	141273590	TRAPPC9	intronic	-8.41548	3.91278e-17
cg19435547	8	141275160	rs61639454	141273928	TRAPPC9	intronic	-8.41548	3.91278e-17
cg19435547	8	141275160	rs12550154	141273973	TRAPPC9	intronic	-9.67101	4.00401e-22
cg19435547	8	141275160	rs7835903	141274760	TRAPPC9	intronic	-8.41548	3.91278e-17
cg19435547	8	141275160	rs56677823	141277835	TRAPPC9	intronic	-8.41548	3.91278e-17
cg19435547	8	141275160	rs58006010	141278109	TRAPPC9	intronic	-8.41548	3.91278e-17
cg19435547	8	141275160	rs56161032	141278614	TRAPPC9	intronic	-8.41548	3.91278e-17
cg19435547	8	141275160	rs56065744	141278630	TRAPPC9	intronic	-8.41548	3.91278e-17
cg19435547	8	141275160	rs60637603	141278706	TRAPPC9	intronic	-8.41548	3.91278e-17
cg19435547	8	141275160	rs56316131	141278882	TRAPPC9	intronic	-8.41548	3.91278e-17
cg19435547	8	141275160	rs58603321	141278904	TRAPPC9	intronic	-8.41548	3.91278e-17
cg19435547	8	141275160	rs55649573	141279028	TRAPPC9	intronic	-8.41548	3.91278e-17
cg19435547	8	141275160	rs59292037	141279044	TRAPPC9	intronic	-8.41548	3.91278e-17
cg19435547	8	141275160	rs57612034	141279163	TRAPPC9	intronic	-8.41548	3.91278e-17
cg19435547	8	141275160	rs56178566	141279205	TRAPPC9	intronic	-8.41548	3.91278e-17
cg19435547	8	141275160	rs55842127	141280009	TRAPPC9	intronic	-8.21801	2.0691e-16
cg19435547	8	141275160	rs72690654	141280503	TRAPPC9	intronic	-8.21801	2.0691e-16
cg19435547	8	141275160	rs62527533	141280571	TRAPPC9	intronic	-7.62565	2.42806e-14
cg19504605	8	144339106	rs12542838	144328671	ZFP41	upstream	-12.4557	1.30131e-35
cg19504605	8	144339106	rs11136274	144329854	ZFP41	UTR5	-12.4557	1.30131e-35
cg19504605	8	144339106	rs8180994	144330042	ZFP41	intronic	-10.0979	5.64247e-24
cg19504605	8	144339106	rs7464066	144330452	ZFP41	intronic	-12.4557	1.30131e-35
cg19504605	8	144339106	rs59447581	144330860	ZFP41	intronic	-10.0979	5.64247e-24
cg19504605	8	144339106	rs4570175	144333315	ZFP41	UTR3	-8.48046	2.243e-17
cg19504605	8	144339106	rs72695734	144335344	ZFP41	UTR3	-12.4557	1.30131e-35
cg19504605	8	144339106	rs7387029	144336237	ZFP41	intronic	-8.48046	2.243e-17
cg19504605	8	144339106	rs7387080	144337633	ZFP41	intronic	-12.4557	1.30131e-35
cg19504605	8	144339106	rs7387091	144337741	ZFP41	intronic	-12.4557	1.30131e-35
cg19504605	8	144339106	rs10090179	144339053	ZFP41	intronic	-12.3448	5.19483e-35
cg19504605	8	144339106	rs3750212	144342831	ZFP41	UTR3	-10.7744	4.5492e-27
cg19504605	8	144339106	rs7386594	144345234	ZFP41	downstream	-10.7744	4.5492e-27
cg19504605	8	144339106	rs56198875	144348991	GLI4	upstream	-10.7744	4.5492e-27
cg19504605	8	144339106	rs13272174	144349680	GLI4	intronic	-10.6341	2.06924e-26
cg19504605	8	144339106	rs13272454	144349756	GLI4	intronic	-11.4972	1.36287e-30
cg19504605	8	144339106	rs1075645	144350854	GLI4	intronic	-10.3346	4.9143e-25
cg19504605	8	144339106	rs7387960	144352116	GLI4	intronic	-10.7744	4.5492e-27
cg19504605	8	144339106	rs11136276	144352664	GLI4	intronic	-10.7744	4.5492e-27
cg19504605	8	144339106	rs4455845	144355419	GLI4	intronic	-10.7744	4.5492e-27
cg19504605	8	144339106	rs11136277	144355479	GLI4	intronic	-10.7744	4.5492e-27
cg19504605	8	144339106	rs1056148	144358381	GLI4	exonic	-10.6461	1.81777e-26
cg19504605	8	144339106	rs4471055	144362249	MINCR	downstream	-9.73478	2.14288e-22
cg19504605	8	144339106	rs1063753	144362674	MINCR	ncRNA_exonic	-9.73478	2.14288e-22
cg19504605	8	144339106	rs11136281	144375884	ZNF696	intronic	-8.69744	3.39452e-18
cg19504605	8	144339106	rs10101286	144376938	ZNF696	intronic	-8.69744	3.39452e-18
cg19504605	8	144339106	rs7387952	144377344	ZNF696	intronic	-7.98957	1.35406e-15
cg19504605	8	144339106	rs10091561	144391930	TOP1MT	intronic	-6.93594	4.03516e-12
cg19504605	8	144339106	rs13265898	144397097	TOP1MT	intronic	-6.93594	4.03516e-12
cg19504605	8	144339106	rs2293928	144398123	TOP1MT	intronic	-7.1073	1.18337e-12
cg19504605	8	144339106	rs2293926	144398396	TOP1MT	intronic	-6.93594	4.03516e-12
cg19661369	8	144636025	rs11783695	144596903	ZC3H3	intronic	7.40052	1.35655e-13
cg19661369	8	144636025	rs1318196	144620342	ZC3H3	exonic	7.06375	1.62069e-12
cg19661369	8	144636025	rs3750207	144621084	ZC3H3	exonic	7.06375	1.62069e-12
cg19661369	8	144636025	rs964195	144621931	ZC3H3	intronic	7.06375	1.62069e-12
cg19661369	8	144636025	rs6998917	144624128	ZC3H3	upstream	7.13455	9.71015e-13
cg19682134	8	145750363	rs4610795	145881333	ARHGAP39	intronic	7.11168	1.14643e-12
cg19690396	8	15026908	rs1902619	15010139	SGCZ	intronic	-7.64683	2.05998e-14
cg19690396	8	15026908	rs17655886	15012123	SGCZ	intronic	-7.64683	2.05998e-14
cg19690396	8	15026908	rs72607338	15012480	SGCZ	intronic	-8.82716	1.07363e-18
cg19690396	8	15026908	rs77161904	15012603	SGCZ	intronic	-7.64683	2.05998e-14
cg19690396	8	15026908	rs75345317	15012656	SGCZ	intronic	-8.69001	3.62422e-18
cg19690396	8	15026908	rs10503536	15013234	SGCZ	intronic	-7.38655	1.50691e-13
cg19690396	8	15026908	rs12682273	15019740	SGCZ	intronic	-7.77972	7.26838e-15
cg19690396	8	15026908	rs268409	15022119	SGCZ	intronic	-8.84031	9.54516e-19
cg19690396	8	15026908	rs268408	15022195	SGCZ	intronic	-7.54327	4.58325e-14
cg19690396	8	15026908	rs268406	15025082	SGCZ	intronic	-9.07522	1.13444e-19
cg19690396	8	15026908	rs12056742	15025204	SGCZ	intronic	-7.10779	1.17916e-12
cg19690396	8	15026908	rs9886582	15025842	SGCZ	intronic	-6.9656	3.27013e-12
cg19769557	8	10988264	rs11780798	10924369	LOC101929269	ncRNA_exonic	-7.10271	1.22336e-12
cg19769557	8	10988264	rs6981352	10968600	XKR6	intronic	-6.93908	3.94657e-12
cg19769557	8	10988264	rs2001328	10987199	XKR6	intronic	-9.07707	1.11538e-19
cg19769557	8	10988264	rs10503416	10987553	XKR6	intronic	-9.63622	5.62221e-22
cg19769557	8	10988264	rs10106914	10987651	XKR6	intronic	-8.93119	4.21443e-19
cg19769557	8	10988264	rs4291231	10990164	XKR6	intronic	-6.89032	5.56663e-12
cg19769557	8	10988264	rs10101329	10990672	XKR6	intronic	-6.90821	4.90813e-12
cg20046040	8	121135930	rs113907438	121143535	COL14A1	intronic	7.07962	1.44549e-12
cg20055664	8	134216562	rs72731515	134211954	CCN4	intronic	-7.42948	1.09026e-13
cg20055664	8	134216562	rs72731516	134212386	CCN4	intronic	-7.1697	7.51645e-13
cg20055664	8	134216562	rs2977527	134213685	CCN4	intronic	-8.79708	1.40425e-18
cg20055664	8	134216562	rs4382455	134214191	CCN4	intronic	-7.9173	2.4272e-15
cg20143040	8	144684354	rs2085019	144669573	EEF1D	intronic	7.95433	1.80098e-15
cg20143040	8	144684354	rs4874159	144670950	EEF1D	intronic	7.95403	1.80544e-15
cg20143040	8	144684354	rs3812448	144671922	EEF1D	exonic	7.92511	2.27949e-15
cg20143040	8	144684354	rs1466219	144673722	EEF1D	intronic	7.908	2.61558e-15
cg20143040	8	144684354	rs4874163	144674772	EEF1D	intronic	7.908	2.61558e-15
cg20143040	8	144684354	rs4874164	144675048	EEF1D	intronic	7.93051	2.18246e-15
cg20336122	8	54165371	rs113472418	54155452	OPRK1	UTR5	-7.5431	4.58932e-14
cg20336122	8	54165371	rs7843965	54156277	OPRK1	intronic	-6.89266	5.47568e-12
cg20336122	8	54165371	rs7840304	54156338	OPRK1	intronic	-6.89266	5.47568e-12
cg20336122	8	54165371	rs7844117	54156440	OPRK1	intronic	-6.89266	5.47568e-12
cg20336122	8	54165371	rs7813478	54156674	OPRK1	intronic	-6.89266	5.47568e-12
cg20336122	8	54165371	rs7826599	54156677	OPRK1	intronic	-7.5431	4.58932e-14
cg20336122	8	54165371	rs2303433	54157071	OPRK1	intronic	-6.89266	5.47568e-12
cg20336122	8	54165371	rs2303432	54157217	OPRK1	intronic	-6.89266	5.47568e-12
cg20336122	8	54165371	rs73589373	54158047	OPRK1	intronic	-6.89266	5.47568e-12
cg20336122	8	54165371	rs73589374	54158099	OPRK1	intronic	-7.5431	4.58932e-14
cg20336122	8	54165371	rs16918934	54158144	OPRK1	intronic	-6.89266	5.47568e-12
cg20336122	8	54165371	rs73589376	54158187	OPRK1	intronic	-6.89266	5.47568e-12
cg20336122	8	54165371	rs73589378	54158221	OPRK1	intronic	-6.89266	5.47568e-12
cg20336122	8	54165371	rs10504151	54158240	OPRK1	intronic	-6.89266	5.47568e-12
cg20336122	8	54165371	rs73589380	54158536	OPRK1	intronic	-7.5431	4.58932e-14
cg20336122	8	54165371	rs73589382	54158580	OPRK1	intronic	-6.89266	5.47568e-12
cg20336122	8	54165371	rs73589387	54158840	OPRK1	intronic	-6.89266	5.47568e-12
cg20336122	8	54165371	rs73589389	54159075	OPRK1	intronic	-6.89266	5.47568e-12
cg20336122	8	54165371	rs73589390	54159592	OPRK1	intronic	-6.89266	5.47568e-12
cg20336122	8	54165371	rs73589391	54160174	OPRK1	intronic	-7.5431	4.58932e-14
cg20336122	8	54165371	rs113410127	54160265	OPRK1	intronic	-6.89266	5.47568e-12
cg20336122	8	54165371	rs73589393	54160428	OPRK1	intronic	-6.89266	5.47568e-12
cg20336122	8	54165371	rs73589394	54160450	OPRK1	intronic	-6.89266	5.47568e-12
cg20336122	8	54165371	rs16918938	54160666	OPRK1	intronic	-6.89266	5.47568e-12
cg20336122	8	54165371	rs73589396	54160832	OPRK1	intronic	-6.89266	5.47568e-12
cg20336122	8	54165371	rs73589397	54160847	OPRK1	intronic	-6.89266	5.47568e-12
cg20336122	8	54165371	rs6998851	54161089	OPRK1	intronic	-7.5431	4.58932e-14
cg20336122	8	54165371	rs6986051	54161355	OPRK1	intronic	-6.89266	5.47568e-12
cg20336122	8	54165371	rs6986052	54161358	OPRK1	intronic	-6.89266	5.47568e-12
cg20336122	8	54165371	rs6982096	54161425	OPRK1	intronic	-6.89266	5.47568e-12
cg20336122	8	54165371	rs73589399	54162510	OPRK1	intronic	-7.5431	4.58932e-14
cg20336122	8	54165371	rs12056411	54162819	OPRK1	intronic	-7.5431	4.58932e-14
cg20336122	8	54165371	rs12056414	54162886	OPRK1	intronic	-7.5431	4.58932e-14
cg20336122	8	54165371	rs1051660	54163562	OPRK1	exonic	-7.5431	4.58932e-14
cg20383526	8	124423636	rs35680076	124431917	WDYHV1	intronic	8.05987	7.63753e-16
cg20383526	8	124423636	rs7004908	124433855	WDYHV1	intronic	8.29191	1.11448e-16
cg20383526	8	124423636	rs10956129	124436267	WDYHV1	intronic	7.81664	5.42502e-15
cg20383526	8	124423636	rs10110826	124436513	WDYHV1	intronic	7.30192	2.83693e-13
cg20383526	8	124423636	rs4871375	124437289	WDYHV1	intronic	7.81664	5.42502e-15
cg20383526	8	124423636	rs12234925	124437736	WDYHV1	intronic	7.81664	5.42502e-15
cg20383526	8	124423636	rs7005105	124441504	WDYHV1	intronic	7.81664	5.42502e-15
cg20383526	8	124423636	rs4871376	124445844	WDYHV1	intronic	7.81664	5.42502e-15
cg20383526	8	124423636	rs9297669	124448689	WDYHV1	intronic	7.81664	5.42502e-15
cg20383526	8	124423636	rs6470148	124448947	WDYHV1	intronic	7.50813	5.99774e-14
cg20602954	8	63776762	rs1563328	63857788	NKAIN3	intronic	-7.01092	2.36759e-12
cg21028319	8	38847958	rs4733894	38843393	HTRA4	intronic	-7.06601	1.59452e-12
cg21028319	8	38847958	rs4733897	38850585	TM2D2	intronic	-6.97169	3.13151e-12
cg21028319	8	38847958	rs28626007	38851204	TM2D2	intronic	-7.10497	1.20352e-12
cg21028319	8	38847958	rs10089487	38858484	ADAM9	intronic	-7.11183	1.14515e-12
cg21092790	8	117950244	rs2921723	117949584	AARD	upstream	-7.15332	8.47027e-13
cg21092790	8	117950244	rs3020179	117949702	AARD	upstream	-7.15332	8.47027e-13
cg21092790	8	117950244	rs3020180	117949756	AARD	upstream	-7.15523	8.35306e-13
cg21140145	8	79577641	rs3808619	79577726	ZC2HC1A	upstream	8.95937	3.26528e-19
cg21140145	8	79577641	rs13269243	79581736	ZC2HC1A	intronic	8.41142	4.05087e-17
cg21140145	8	79577641	rs7839152	79590012	ZC2HC1A	intronic	8.3547	6.55999e-17
cg21140145	8	79577641	rs28429528	79591017	ZC2HC1A	intronic	8.3547	6.55999e-17
cg21140145	8	79577641	rs9298316	79592426	ZC2HC1A	intronic	8.3547	6.55999e-17
cg21140145	8	79577641	rs7842142	79593736	ZC2HC1A	intronic	8.3547	6.55999e-17
cg21140145	8	79577641	rs11785966	79594086	ZC2HC1A	intronic	8.3547	6.55999e-17
cg21140145	8	79577641	rs2369442	79594966	ZC2HC1A	intronic	8.3547	6.55999e-17
cg21140145	8	79577641	rs10111625	79595404	ZC2HC1A	intronic	8.3547	6.55999e-17
cg21140145	8	79577641	rs10092335	79598453	ZC2HC1A	intronic	8.3547	6.55999e-17
cg21140145	8	79577641	rs182440248	79599884	ZC2HC1A	intronic	7.9802	1.46096e-15
cg21140145	8	79577641	rs10112388	79603747	ZC2HC1A	intronic	8.3547	6.55999e-17
cg21140145	8	79577641	rs6980663	79603824	ZC2HC1A	intronic	8.3547	6.55999e-17
cg21140145	8	79577641	rs7001074	79603924	ZC2HC1A	intronic	8.3547	6.55999e-17
cg21140145	8	79577641	rs1054283	79610710	ZC2HC1A	exonic	8.3547	6.55999e-17
cg21140145	8	79577641	rs7010897	79620354	ZC2HC1A	intronic	8.31312	9.3216e-17
cg21140145	8	79577641	rs11986947	79621192	ZC2HC1A	intronic	8.31312	9.3216e-17
cg21140145	8	79577641	rs2369440	79621709	ZC2HC1A	intronic	8.31312	9.3216e-17
cg21140145	8	79577641	rs2717539	79629039	ZC2HC1A	intronic	8.31312	9.3216e-17
cg21140145	8	79577641	rs2625664	79630608	ZC2HC1A	UTR3	8.31312	9.3216e-17
cg21140145	8	79577641	rs1026920	79632010	ZC2HC1A	downstream	8.31312	9.3216e-17
cg21140145	8	79577641	rs2046339	79636518	LOC101241902	ncRNA_exonic	8.3547	6.55999e-17
cg21140145	8	79577641	rs1545228	79644437	IL7	downstream	8.15975	3.35711e-16
cg21140145	8	79577641	rs894221	79649057	IL7	intronic	8.2245	1.96014e-16
cg21140145	8	79577641	rs2919932	79651942	IL7	intronic	8.2245	1.96014e-16
cg21140145	8	79577641	rs1441850	79657666	IL7	intronic	7.77103	7.78484e-15
cg21186098	8	108208344	rs11997995	108306806	ANGPT1	intronic	-7.07344	1.51135e-12
cg21186098	8	108208344	rs9650029	108308672	ANGPT1	intronic	-7.07344	1.51135e-12
cg21407261	8	97273534	rs7836698	97242849	UQCRB	UTR3	7.41271	1.23747e-13
cg21407261	8	97273534	rs2292835	97243720	UQCRB	exonic	7.41271	1.23747e-13
cg21407261	8	97273534	rs112621423	97262762	MTERF3	intronic	8.17054	3.07023e-16
cg21407261	8	97273534	rs111300519	97262939	MTERF3	intronic	7.85632	3.95573e-15
cg21407261	8	97273534	rs35290014	97263930	MTERF3	intronic	8.34499	7.12183e-17
cg21407261	8	97273534	rs11995989	97264456	MTERF3	intronic	7.66673	1.76442e-14
cg21407261	8	97273534	rs7838479	97268077	MTERF3	intronic	8.29803	1.05852e-16
cg21407261	8	97273534	rs7815834	97272144	MTERF3	intronic	7.75433	8.88112e-15
cg21407261	8	97273534	rs3808385	97273513	MTERF3	intronic	7.66673	1.76442e-14
cg21556271	8	70611896	rs62512221	70592422	SLCO5A1	intronic	-8.02927	9.8056e-16
cg21556271	8	70611896	rs62512222	70592891	SLCO5A1	intronic	-9.37096	7.18764e-21
cg21556271	8	70611896	rs10504456	70597549	SLCO5A1	intronic	-9.26175	2.01105e-20
cg21556271	8	70611896	rs11775722	70599064	SLCO5A1	intronic	-9.07939	1.09188e-19
cg21556271	8	70611896	rs11775792	70599288	SLCO5A1	intronic	-9.07939	1.09188e-19
cg21556271	8	70611896	rs62512223	70600931	SLCO5A1	intronic	-9.07939	1.09188e-19
cg21556271	8	70611896	rs11778715	70602272	SLCO5A1	intronic	-9.43044	4.08374e-21
cg21556271	8	70611896	rs17722952	70602902	SLCO5A1	intronic	-9.43044	4.08374e-21
cg21556271	8	70611896	rs62512224	70605422	SLCO5A1	intronic	-9.43044	4.08374e-21
cg21556271	8	70611896	rs34206289	70607530	SLCO5A1	intronic	-9.43044	4.08374e-21
cg21556271	8	70611896	rs34310639	70611137	SLCO5A1	intronic	-10.6639	1.50087e-26
cg21556271	8	70611896	rs13282862	70612948	SLCO5A1	intronic	-10.6639	1.50087e-26
cg21556271	8	70611896	rs13250651	70613349	SLCO5A1	intronic	-10.6639	1.50087e-26
cg21556271	8	70611896	rs11774944	70613729	SLCO5A1	intronic	-10.6639	1.50087e-26
cg21556271	8	70611896	rs11785085	70613785	SLCO5A1	intronic	-10.6639	1.50087e-26
cg21556271	8	70611896	rs34255104	70614229	SLCO5A1	intronic	-10.6639	1.50087e-26
cg21556271	8	70611896	rs13268590	70615244	SLCO5A1	intronic	-10.9202	9.23096e-28
cg21556271	8	70611896	rs13268344	70615302	SLCO5A1	intronic	-10.6639	1.50087e-26
cg21556271	8	70611896	rs62512236	70615925	SLCO5A1	intronic	-7.17513	7.22365e-13
cg21556271	8	70611896	rs62512237	70615931	SLCO5A1	intronic	-7.17513	7.22365e-13
cg21556271	8	70611896	rs62512238	70616054	SLCO5A1	intronic	-7.17513	7.22365e-13
cg21556271	8	70611896	rs62512239	70616093	SLCO5A1	intronic	-7.17513	7.22365e-13
cg21556271	8	70611896	rs13278501	70616216	SLCO5A1	intronic	-7.17513	7.22365e-13
cg21556271	8	70611896	rs13278758	70616292	SLCO5A1	intronic	-10.6639	1.50087e-26
cg21556271	8	70611896	rs13252820	70616481	SLCO5A1	intronic	-7.17513	7.22365e-13
cg21556271	8	70611896	rs13251538	70616632	SLCO5A1	intronic	-7.17513	7.22365e-13
cg21556271	8	70611896	rs13268248	70623731	SLCO5A1	intronic	-7.14617	8.92338e-13
cg21556271	8	70611896	rs2860461	70624938	SLCO5A1	intronic	-8.06789	7.15207e-16
cg21736346	8	120903516	rs78936994	120894208	DEPTOR	intronic	6.89741	5.29574e-12
cg22012530	8	144635309	rs59151473	144623852	ZC3H3	upstream	7.44255	9.87636e-14
cg22012530	8	144635309	rs6998917	144624128	ZC3H3	upstream	7.38975	1.47102e-13
cg22012530	8	144635309	rs4874151	144641753	GSDMD	intronic	7.55782	4.09877e-14
cg22012530	8	144635309	rs896953	144660189	NAPRT	intronic	7.12148	1.06776e-12
cg22012530	8	144635309	rs10095885	144661395	NAPRT	upstream;downstream	9.0989	9.12521e-20
cg22012530	8	144635309	rs10099134	144664818	EEF1D	intronic	7.56802	3.78952e-14
cg22123784	8	144437507	rs2467943	144420030	TOP1MT	intronic	8.32357	8.53512e-17
cg22123784	8	144437507	rs2980260	144423519	TOP1MT	intronic	8.79812	1.39129e-18
cg22200611	8	117950296	rs2921723	117949584	AARD	upstream	-7.55674	4.13311e-14
cg22200611	8	117950296	rs3020179	117949702	AARD	upstream	-7.55674	4.13311e-14
cg22200611	8	117950296	rs3020180	117949756	AARD	upstream	-7.34112	2.11811e-13
cg22384356	8	124195192	rs13252935	124133518	TBC1D31	intronic	-6.89254	5.48065e-12
cg22384356	8	124195192	rs34712991	124134763	TBC1D31	intronic	-6.89254	5.48065e-12
cg22384356	8	124195192	rs13271600	124135168	TBC1D31	intronic	-6.89254	5.48065e-12
cg22384356	8	124195192	rs34895889	124135842	TBC1D31	intronic	-7.1247	1.04311e-12
cg22384356	8	124195192	rs11988157	124194740	FAM83A	UTR5	-7.31799	2.51705e-13
cg22384356	8	124195192	rs16898097	124195034	FAM83A	UTR5	-6.9276	4.28037e-12
cg22405820	8	96516167	rs7842490	96505975	C8orf37-AS1	ncRNA_intronic	9.23614	2.55554e-20
cg22405820	8	96516167	rs12543763	96512382	C8orf37-AS1	ncRNA_intronic	8.81467	1.20039e-18
cg22405820	8	96516167	rs2047645	96516080	C8orf37-AS1	ncRNA_intronic	8.68794	3.69086e-18
cg22405820	8	96516167	rs12676175	96518204	C8orf37-AS1	ncRNA_intronic	8.68794	3.69086e-18
cg22845790	8	41694003	rs13262861	41508577	NKX6-3	upstream	7.96464	1.65708e-15
cg23051267	8	51306693	rs7839253	51297433	SNTG1	intronic	-7.31245	2.62314e-13
cg23051267	8	51306693	rs12675994	51299103	SNTG1	intronic	-6.94825	3.69847e-12
cg23051267	8	51306693	rs4339654	51300561	SNTG1	intronic	-6.94825	3.69847e-12
cg23051267	8	51306693	rs10435621	51302613	SNTG1	intronic	-6.94825	3.69847e-12
cg23051267	8	51306693	rs7012727	51302637	SNTG1	intronic	-6.95322	3.57039e-12
cg23051267	8	51306693	rs7012731	51302642	SNTG1	intronic	-6.95322	3.57039e-12
cg23051267	8	51306693	rs7012871	51302672	SNTG1	intronic	-6.95322	3.57039e-12
cg23051267	8	51306693	rs6998512	51302703	SNTG1	intronic	-6.95322	3.57039e-12
cg23051267	8	51306693	rs6473114	51302904	SNTG1	intronic	-6.94825	3.69847e-12
cg23051267	8	51306693	rs12546829	51303786	SNTG1	intronic	-6.89097	5.54116e-12
cg23051267	8	51306693	rs7015950	51306704	SNTG1	intronic	-6.89097	5.54116e-12
cg23051267	8	51306693	rs35063719	51308687	SNTG1	intronic	-6.89097	5.54116e-12
cg23067535	8	124195133	rs13252935	124133518	TBC1D31	intronic	-7.73175	1.06081e-14
cg23067535	8	124195133	rs34712991	124134763	TBC1D31	intronic	-7.73175	1.06081e-14
cg23067535	8	124195133	rs13271600	124135168	TBC1D31	intronic	-7.73175	1.06081e-14
cg23067535	8	124195133	rs34895889	124135842	TBC1D31	intronic	-7.91534	2.46569e-15
cg23067535	8	124195133	rs16893038	124137286	TBC1D31	intronic	-6.89071	5.55131e-12
cg23067535	8	124195133	rs10111810	124169565	TBC1D31	intronic	-7.01758	2.25751e-12
cg23067535	8	124195133	rs16898095	124193523	FAM83A	intronic	-7.25936	3.8892e-13
cg23067535	8	124195133	rs57322232	124193532	FAM83A	intronic	-7.25936	3.8892e-13
cg23067535	8	124195133	rs11988157	124194740	FAM83A	UTR5	-10.0782	6.89866e-24
cg23067535	8	124195133	rs28694222	124195017	FAM83A	UTR5	-8.95946	3.26281e-19
cg23067535	8	124195133	rs16898097	124195034	FAM83A	UTR5	-10.2462	1.23036e-24
cg23067535	8	124195133	rs896681	124198033	FAM83A	intronic	-8.94131	3.8457e-19
cg23090207	8	144635444	rs60625971	144563528	ZC3H3	intronic	8.32387	8.51343e-17
cg23090207	8	144635444	rs6988822	144564745	ZC3H3	intronic	7.52752	5.17123e-14
cg23090207	8	144635444	rs392131	144572758	ZC3H3	intronic	7.62823	2.37991e-14
cg23090207	8	144635444	rs896945	144584780	ZC3H3	intronic	-10.5542	4.85701e-26
cg23090207	8	144635444	rs2980269	144585511	ZC3H3	intronic	-9.94883	2.55175e-23
cg23090207	8	144635444	rs1563152	144601299	ZC3H3	intronic	-9.93812	2.8413e-23
cg23090207	8	144635444	rs7842979	144601896	ZC3H3	intronic	-6.89418	5.41745e-12
cg23090207	8	144635444	rs28539132	144606567	ZC3H3	intronic	-9.41315	4.81499e-21
cg23090207	8	144635444	rs7834306	144607145	ZC3H3	intronic	-9.41315	4.81499e-21
cg23090207	8	144635444	rs4242488	144611729	ZC3H3	intronic	-8.96064	3.22807e-19
cg23090207	8	144635444	rs6558370	144617691	ZC3H3	intronic	-9.86505	5.90054e-23
cg23090207	8	144635444	rs10101193	144618232	ZC3H3	intronic	-8.81715	1.17412e-18
cg23090207	8	144635444	rs1318196	144620342	ZC3H3	exonic	8.09381	5.78254e-16
cg23090207	8	144635444	rs3750207	144621084	ZC3H3	exonic	8.09381	5.78254e-16
cg23090207	8	144635444	rs964195	144621931	ZC3H3	intronic	8.09381	5.78254e-16
cg23090207	8	144635444	rs2242094	144623304	ZC3H3	intronic	7.10747	1.18188e-12
cg23090207	8	144635444	rs2242092	144623735	ZC3H3	upstream	-9.86505	5.90054e-23
cg23090207	8	144635444	rs59151473	144623852	ZC3H3	upstream	8.72619	2.63391e-18
cg23090207	8	144635444	rs6998917	144624128	ZC3H3	upstream	8.33462	7.77459e-17
cg23090207	8	144635444	rs73715669	144634735	GSDMD	upstream	8.73879	2.35616e-18
cg23090207	8	144635444	rs13439498	144638273	GSDMD	intronic	7.42123	1.16033e-13
cg23090207	8	144635444	rs116962724	144638888	GSDMD	intronic	7.11436	1.12435e-12
cg23090207	8	144635444	rs80346174	144640506	GSDMD	intronic	8.46773	2.50218e-17
cg23090207	8	144635444	rs7840166	144641313	GSDMD	intronic	9.76543	1.58435e-22
cg23090207	8	144635444	rs4874151	144641753	GSDMD	intronic	7.46285	8.46723e-14
cg23090207	8	144635444	rs73375262	144642244	GSDMD	intronic	9.57532	1.01543e-21
cg23090207	8	144635444	rs73375263	144642490	GSDMD	intronic	9.76543	1.58435e-22
cg23090207	8	144635444	rs11551202	144642854	GSDMD	exonic	10.8219	2.71032e-27
cg23090207	8	144635444	rs59629369	144645959	GSDMD	downstream	9.73206	2.2008e-22
cg23090207	8	144635444	rs28507938	144647991	MROH6	downstream	9.20643	3.3715e-20
cg23090207	8	144635444	rs73375272	144648184	MROH6	downstream	9.20643	3.3715e-20
cg23090207	8	144635444	rs73375273	144648193	MROH6	downstream	9.20643	3.3715e-20
cg23090207	8	144635444	rs10095885	144661395	NAPRT	upstream;downstream	8.38643	5.01134e-17
cg23100309	8	30013752	rs4733141	29996158	MBOAT4	exonic	-7.68177	1.56911e-14
cg23227487	8	104611492	rs190453893	104611672	RIMS2	intronic	-8.62536	6.38904e-18
cg23286105	8	2078387	rs6991515	2076446	MYOM2	intronic	-7.57221	3.66938e-14
cg23286105	8	2078387	rs2280900	2076757	MYOM2	intronic	-7.53631	4.83462e-14
cg23286105	8	2078387	rs62479966	2077977	MYOM2	intronic	-9.96337	2.20457e-23
cg23286105	8	2078387	rs189303080	2078205	MYOM2	intronic	-8.57661	9.77132e-18
cg23286105	8	2078387	rs150000425	2078214	MYOM2	intronic	-9.65376	4.73846e-22
cg23286105	8	2078387	rs59279920	2078800	MYOM2	intronic	-9.96337	2.20457e-23
cg23286105	8	2078387	rs61610885	2078828	MYOM2	intronic	-9.96337	2.20457e-23
cg23286105	8	2078387	rs60166746	2078842	MYOM2	intronic	-9.96337	2.20457e-23
cg23286105	8	2078387	rs3824183	2079018	MYOM2	intronic	-9.96337	2.20457e-23
cg23286105	8	2078387	rs3824182	2079171	MYOM2	intronic	-9.96337	2.20457e-23
cg23286105	8	2078387	rs3824181	2079180	MYOM2	intronic	-9.96337	2.20457e-23
cg23286105	8	2078387	rs3824180	2079214	MYOM2	intronic	-9.96337	2.20457e-23
cg23286105	8	2078387	rs3824179	2079251	MYOM2	intronic	-9.96337	2.20457e-23
cg23286105	8	2078387	rs3824177	2079357	MYOM2	intronic	-9.96337	2.20457e-23
cg23286105	8	2078387	rs3824176	2079369	MYOM2	intronic	-9.96337	2.20457e-23
cg23286105	8	2078387	rs3824175	2079441	MYOM2	intronic	-9.96337	2.20457e-23
cg23286105	8	2078387	rs146322846	2079672	MYOM2	intronic	-8.51478	1.66913e-17
cg23286105	8	2078387	rs149771621	2079716	MYOM2	intronic	-9.96337	2.20457e-23
cg23286105	8	2078387	rs147884694	2079757	MYOM2	intronic	-9.96337	2.20457e-23
cg23286105	8	2078387	rs140177454	2079775	MYOM2	intronic	-9.96337	2.20457e-23
cg23286105	8	2078387	rs145627179	2079848	MYOM2	intronic	-9.18605	4.07542e-20
cg23286105	8	2078387	rs138749401	2079893	MYOM2	intronic	-9.18605	4.07542e-20
cg23286105	8	2078387	rs116224792	2079920	MYOM2	intronic	-9.24781	2.29131e-20
cg23286105	8	2078387	rs115579400	2079922	MYOM2	intronic	-9.24781	2.29131e-20
cg23286105	8	2078387	rs76223873	2079932	MYOM2	intronic	-9.24781	2.29131e-20
cg23286105	8	2078387	rs74304064	2079954	MYOM2	intronic	-9.24781	2.29131e-20
cg23286105	8	2078387	rs62479969	2080048	MYOM2	intronic	-9.96337	2.20457e-23
cg23286105	8	2078387	rs62479971	2080127	MYOM2	intronic	-9.96337	2.20457e-23
cg23286105	8	2078387	rs62479972	2080241	MYOM2	intronic	-9.36929	7.3022e-21
cg23286105	8	2078387	rs73657731	2080264	MYOM2	intronic	-9.36929	7.3022e-21
cg23286105	8	2078387	rs62479973	2080301	MYOM2	intronic	-9.36929	7.3022e-21
cg23286105	8	2078387	rs73657732	2080385	MYOM2	intronic	-9.96337	2.20457e-23
cg23286105	8	2078387	rs75739426	2080418	MYOM2	intronic	-9.96337	2.20457e-23
cg23286105	8	2078387	rs73657733	2080502	MYOM2	intronic	-9.96337	2.20457e-23
cg23286105	8	2078387	rs73657734	2080557	MYOM2	intronic	-9.96337	2.20457e-23
cg23286105	8	2078387	rs73657735	2080616	MYOM2	intronic	-9.96337	2.20457e-23
cg23286105	8	2078387	rs73657736	2080686	MYOM2	intronic	-10.0205	1.23887e-23
cg23286105	8	2078387	rs116416533	2080695	MYOM2	intronic	-9.69956	3.02805e-22
cg23286105	8	2078387	rs73657737	2080699	MYOM2	intronic	-10.0205	1.23887e-23
cg23286105	8	2078387	rs73657738	2080736	MYOM2	intronic	-10.0205	1.23887e-23
cg23286105	8	2078387	rs73657739	2080806	MYOM2	intronic	-9.96337	2.20457e-23
cg23286105	8	2078387	rs34071132	2080860	MYOM2	intronic	-9.96337	2.20457e-23
cg23286105	8	2078387	rs34760293	2080944	MYOM2	intronic	-9.96337	2.20457e-23
cg23286105	8	2078387	rs35668607	2080970	MYOM2	intronic	-9.96337	2.20457e-23
cg23286105	8	2078387	rs34777346	2080975	MYOM2	intronic	-9.96337	2.20457e-23
cg23286105	8	2078387	rs78635510	2080982	MYOM2	intronic	-9.96337	2.20457e-23
cg23286105	8	2078387	rs35802755	2080991	MYOM2	intronic	-9.96337	2.20457e-23
cg23286105	8	2078387	rs36106919	2081000	MYOM2	intronic	-9.96337	2.20457e-23
cg23286105	8	2078387	rs34268364	2081013	MYOM2	intronic	-9.96337	2.20457e-23
cg23286105	8	2078387	rs34932258	2081033	MYOM2	intronic	-9.66654	4.18281e-22
cg23286105	8	2078387	rs34815172	2081065	MYOM2	intronic	-9.66654	4.18281e-22
cg23286105	8	2078387	rs35454276	2081095	MYOM2	intronic	-9.66654	4.18281e-22
cg23286105	8	2078387	rs35433772	2081098	MYOM2	intronic	-9.66654	4.18281e-22
cg23286105	8	2078387	rs3824173	2081207	MYOM2	intronic	-9.66654	4.18281e-22
cg23286105	8	2078387	rs3824171	2081262	MYOM2	intronic	-9.66654	4.18281e-22
cg23286105	8	2078387	rs3824170	2081346	MYOM2	intronic	-8.51478	1.66913e-17
cg23286105	8	2078387	rs73657740	2081419	MYOM2	intronic	-9.66654	4.18281e-22
cg23286105	8	2078387	rs73657741	2081420	MYOM2	intronic	-9.66654	4.18281e-22
cg23286105	8	2078387	rs147488182	2081517	MYOM2	intronic	-9.66654	4.18281e-22
cg23286105	8	2078387	rs139841582	2081543	MYOM2	intronic	-9.66654	4.18281e-22
cg23286105	8	2078387	rs145352011	2081572	MYOM2	intronic	-9.66654	4.18281e-22
cg23286105	8	2078387	rs145831492	2081727	MYOM2	intronic	-9.66654	4.18281e-22
cg23286105	8	2078387	rs78412489	2081741	MYOM2	intronic	-9.66654	4.18281e-22
cg23286105	8	2078387	rs76815117	2081786	MYOM2	intronic	-9.66654	4.18281e-22
cg23286105	8	2078387	rs74304066	2081804	MYOM2	intronic	-9.66654	4.18281e-22
cg23286105	8	2078387	rs75795212	2081816	MYOM2	intronic	-9.66654	4.18281e-22
cg23286105	8	2078387	rs72507660	2081860	MYOM2	intronic	-9.66654	4.18281e-22
cg23286105	8	2078387	rs35835808	2082231	MYOM2	intronic	-9.66654	4.18281e-22
cg23286105	8	2078387	rs36098404	2082245	MYOM2	intronic	-7.6509	1.99584e-14
cg23286105	8	2078387	rs34789086	2082288	MYOM2	intronic	-9.16416	4.99357e-20
cg23286105	8	2078387	rs35668154	2082294	MYOM2	intronic	-9.16416	4.99357e-20
cg23286105	8	2078387	rs74508190	2082304	MYOM2	intronic	-9.16416	4.99357e-20
cg23286105	8	2078387	rs77623505	2082305	MYOM2	intronic	-9.16416	4.99357e-20
cg23286105	8	2078387	rs34804934	2082341	MYOM2	intronic	-9.66654	4.18281e-22
cg23286105	8	2078387	rs35920006	2082348	MYOM2	intronic	-8.26352	1.4144e-16
cg23286105	8	2078387	rs35843254	2082467	MYOM2	intronic	-9.66654	4.18281e-22
cg23286105	8	2078387	rs34826206	2082604	MYOM2	intronic	-8.23879	1.73961e-16
cg23286105	8	2078387	rs73657742	2082721	MYOM2	intronic	-9.66654	4.18281e-22
cg23286105	8	2078387	rs79200728	2082753	MYOM2	intronic	-8.26352	1.4144e-16
cg23286105	8	2078387	rs77910338	2082754	MYOM2	intronic	-8.26352	1.4144e-16
cg23286105	8	2078387	rs73657743	2082764	MYOM2	intronic	-9.66654	4.18281e-22
cg23286105	8	2078387	rs73657744	2082831	MYOM2	intronic	-9.66654	4.18281e-22
cg23286105	8	2078387	rs73657745	2082835	MYOM2	intronic	-9.66654	4.18281e-22
cg23286105	8	2078387	rs73657746	2082848	MYOM2	intronic	-9.66654	4.18281e-22
cg23286105	8	2078387	rs73657747	2082884	MYOM2	intronic	-9.66654	4.18281e-22
cg23286105	8	2078387	rs73657748	2082945	MYOM2	intronic	-9.66654	4.18281e-22
cg23286105	8	2078387	rs73657749	2082974	MYOM2	intronic	-9.66654	4.18281e-22
cg23286105	8	2078387	rs73657750	2082983	MYOM2	intronic	-9.66654	4.18281e-22
cg23286105	8	2078387	rs73657751	2083057	MYOM2	intronic	-9.66654	4.18281e-22
cg23286105	8	2078387	rs73657752	2083083	MYOM2	intronic	-9.66654	4.18281e-22
cg23286105	8	2078387	rs77959748	2083193	MYOM2	intronic	-9.66654	4.18281e-22
cg23286105	8	2078387	rs73657753	2083212	MYOM2	intronic	-9.66654	4.18281e-22
cg23286105	8	2078387	rs73657754	2083310	MYOM2	intronic	-9.66654	4.18281e-22
cg23286105	8	2078387	rs73657755	2083347	MYOM2	intronic	-9.66654	4.18281e-22
cg23286105	8	2078387	rs78058119	2083366	MYOM2	intronic	-9.66654	4.18281e-22
cg23286105	8	2078387	rs79898797	2083372	MYOM2	intronic	-9.66654	4.18281e-22
cg23286105	8	2078387	rs73657756	2083429	MYOM2	intronic	-9.66654	4.18281e-22
cg23286105	8	2078387	rs73657757	2083444	MYOM2	intronic	-9.66654	4.18281e-22
cg23286105	8	2078387	rs73657758	2083487	MYOM2	intronic	-9.66654	4.18281e-22
cg23286105	8	2078387	rs74756704	2083530	MYOM2	intronic	-9.84222	7.40586e-23
cg23286105	8	2078387	rs150910697	2083547	MYOM2	intronic	-9.84222	7.40586e-23
cg23286105	8	2078387	rs139334333	2083548	MYOM2	intronic	-9.84222	7.40586e-23
cg23286105	8	2078387	rs114297986	2083552	MYOM2	intronic	-9.1628	5.05687e-20
cg23286105	8	2078387	rs115547824	2083554	MYOM2	intronic	-9.84222	7.40586e-23
cg23286105	8	2078387	rs78183207	2083562	MYOM2	intronic	-9.84222	7.40586e-23
cg23286105	8	2078387	rs4395914	2083754	MYOM2	intronic	-9.66654	4.18281e-22
cg23286105	8	2078387	rs4637863	2083816	MYOM2	intronic	-9.66654	4.18281e-22
cg23286105	8	2078387	rs4391460	2083856	MYOM2	intronic	-8.57363	1.00277e-17
cg23286105	8	2078387	rs73657759	2083979	MYOM2	intronic	-9.66654	4.18281e-22
cg23286105	8	2078387	rs73657760	2083981	MYOM2	intronic	-9.66654	4.18281e-22
cg23286105	8	2078387	rs73657761	2084035	MYOM2	intronic	-9.66654	4.18281e-22
cg23286105	8	2078387	rs73657762	2084087	MYOM2	intronic	-9.66654	4.18281e-22
cg23286105	8	2078387	rs73657763	2084099	MYOM2	intronic	-9.66654	4.18281e-22
cg23286105	8	2078387	rs73657764	2084143	MYOM2	intronic	-9.66654	4.18281e-22
cg23286105	8	2078387	rs73657765	2084144	MYOM2	intronic	-9.66654	4.18281e-22
cg23286105	8	2078387	rs75094916	2084174	MYOM2	intronic	-9.66654	4.18281e-22
cg23286105	8	2078387	rs114972227	2084183	MYOM2	intronic	-9.66654	4.18281e-22
cg23286105	8	2078387	rs116666909	2084184	MYOM2	intronic	-9.66654	4.18281e-22
cg23286105	8	2078387	rs114617168	2084203	MYOM2	intronic	-9.66654	4.18281e-22
cg23286105	8	2078387	rs116539643	2084215	MYOM2	intronic	-9.66654	4.18281e-22
cg23286105	8	2078387	rs116011254	2084224	MYOM2	intronic	-8.78936	1.50419e-18
cg23286105	8	2078387	rs114225076	2084228	MYOM2	intronic	-9.66654	4.18281e-22
cg23286105	8	2078387	rs114978699	2084233	MYOM2	intronic	-9.66654	4.18281e-22
cg23286105	8	2078387	rs73657766	2084242	MYOM2	intronic	-9.66654	4.18281e-22
cg23286105	8	2078387	rs28612497	2084290	MYOM2	intronic	-9.57719	9.97231e-22
cg23286105	8	2078387	rs73657767	2084306	MYOM2	intronic	-9.66654	4.18281e-22
cg23286105	8	2078387	rs73657768	2084377	MYOM2	intronic	-9.66654	4.18281e-22
cg23286105	8	2078387	rs72621162	2084393	MYOM2	intronic	-7.56618	3.8435e-14
cg23286105	8	2078387	rs79348074	2084477	MYOM2	intronic	-9.66654	4.18281e-22
cg23286105	8	2078387	rs73657770	2084522	MYOM2	intronic	-9.66654	4.18281e-22
cg23286105	8	2078387	rs73657771	2084605	MYOM2	intronic	-9.66654	4.18281e-22
cg23286105	8	2078387	rs191829782	2084630	MYOM2	intronic	-9.66654	4.18281e-22
cg23286105	8	2078387	rs116225526	2084636	MYOM2	intronic	-9.66654	4.18281e-22
cg23286105	8	2078387	rs73657772	2084678	MYOM2	intronic	-9.66654	4.18281e-22
cg23286105	8	2078387	rs73657773	2084685	MYOM2	intronic	-9.66654	4.18281e-22
cg23286105	8	2078387	rs73657774	2084718	MYOM2	intronic	-9.66654	4.18281e-22
cg23286105	8	2078387	rs3779825	2084789	MYOM2	intronic	-9.49382	2.22723e-21
cg23286105	8	2078387	rs73657775	2084831	MYOM2	intronic	-9.49382	2.22723e-21
cg23286105	8	2078387	rs73657776	2084852	MYOM2	intronic	-9.66654	4.18281e-22
cg23286105	8	2078387	rs73657777	2084895	MYOM2	intronic	-9.66654	4.18281e-22
cg23286105	8	2078387	rs73657778	2084976	MYOM2	intronic	-9.66654	4.18281e-22
cg23286105	8	2078387	rs73657779	2085029	MYOM2	intronic	-9.66654	4.18281e-22
cg23286105	8	2078387	rs3779824	2085037	MYOM2	intronic	-9.66654	4.18281e-22
cg23286105	8	2078387	rs199955536	2085118	MYOM2	intronic	-9.66654	4.18281e-22
cg23286105	8	2078387	rs73657780	2085125	MYOM2	intronic	-9.01663	1.93968e-19
cg23286105	8	2078387	rs73657781	2085248	MYOM2	intronic	-9.66654	4.18281e-22
cg23286105	8	2078387	rs79300908	2085324	MYOM2	intronic	-9.66654	4.18281e-22
cg23286105	8	2078387	rs5029671	2085478	MYOM2	intronic	-7.25752	3.94251e-13
cg23286105	8	2078387	rs5029670	2085480	MYOM2	intronic	-7.25752	3.94251e-13
cg23286105	8	2078387	rs5029669	2085488	MYOM2	intronic	-7.25752	3.94251e-13
cg23286105	8	2078387	rs5029668	2085500	MYOM2	intronic	-7.25752	3.94251e-13
cg23286105	8	2078387	rs3779822	2086190	MYOM2	intronic	-8.28305	1.20055e-16
cg23286105	8	2078387	rs3779820	2086412	MYOM2	intronic	-8.22067	2.02374e-16
cg23286105	8	2078387	rs7003986	2088252	MYOM2	intronic	-8.05348	8.04709e-16
cg23286105	8	2078387	rs3736658	2088868	MYOM2	intronic	-8.05348	8.04709e-16
cg23286105	8	2078387	rs2280903	2091139	MYOM2	intronic	-7.15172	8.56989e-13
cg23289706	8	131343129	rs76999541	131086372	ASAP1	intronic	-9.96884	2.08642e-23
cg23289706	8	131343129	rs7839088	131427799	ASAP1	intronic	-8.08171	6.38645e-16
cg23289706	8	131343129	rs6470818	131429755	ASAP1	intronic	-8.08171	6.38645e-16
cg23289706	8	131343129	rs7840188	131430534	ASAP1	intronic	-8.08171	6.38645e-16
cg23289706	8	131343129	rs7814745	131431924	ASAP1	intronic	-8.08171	6.38645e-16
cg23289706	8	131343129	rs77014186	131449716	ASAP1	intronic	-7.08075	1.43378e-12
cg23549331	8	6189008	rs566856786	6180888			7.24221	4.41434e-13
cg23610414	8	74224899	rs12678782	74202696	RPL7	UTR3	9.60255	7.79922e-22
cg23610414	8	74224899	rs16938613	74230909	RDH10-AS1	ncRNA_intronic	12.0856	1.25845e-33
cg24014558	8	142192568	rs72681540	142174344	DENND3	intronic	6.90084	5.16947e-12
cg24126361	8	23398346	rs7842120	23396830	SLC25A37	intronic	-8.2435	1.67247e-16
cg24126361	8	23398346	rs7842144	23396874	SLC25A37	intronic	-8.05246	8.11444e-16
cg24126361	8	23398346	rs7819907	23396977	SLC25A37	intronic	-8.45658	2.75329e-17
cg24126361	8	23398346	rs9314268	23397035	SLC25A37	intronic	-8.45658	2.75329e-17
cg24126361	8	23398346	rs10098103	23397081	SLC25A37	intronic	-8.45658	2.75329e-17
cg24126361	8	23398346	rs10107859	23397082	SLC25A37	intronic	-8.2331	1.82437e-16
cg24126361	8	23398346	rs10503726	23397266	SLC25A37	intronic	-7.41662	1.20151e-13
cg24126361	8	23398346	rs4872144	23397393	SLC25A37	intronic	-8.30878	9.66876e-17
cg24126361	8	23398346	rs12548753	23397915	SLC25A37	intronic	-8.65909	4.7554e-18
cg24126361	8	23398346	rs12548201	23398001	SLC25A37	intronic	-8.87656	6.89622e-19
cg24126361	8	23398346	rs7826247	23398235	SLC25A37	intronic	-8.30272	1.01754e-16
cg24126361	8	23398346	rs11781298	23398837	SLC25A37	intronic	-9.10147	8.91195e-20
cg24126361	8	23398346	rs7814345	23399206	SLC25A37	intronic	-9.10147	8.91195e-20
cg24126361	8	23398346	rs7814821	23399524	SLC25A37	intronic	-9.10147	8.91195e-20
cg24126361	8	23398346	rs6987271	23399773	SLC25A37	intronic	-9.10147	8.91195e-20
cg24126361	8	23398346	rs6557681	23399936	SLC25A37	intronic	-9.10147	8.91195e-20
cg24126361	8	23398346	rs6557682	23399965	SLC25A37	intronic	-9.10147	8.91195e-20
cg24126361	8	23398346	rs4872147	23400143	SLC25A37	intronic	-9.10147	8.91195e-20
cg24126361	8	23398346	rs4872148	23400212	SLC25A37	intronic	-9.10147	8.91195e-20
cg24126361	8	23398346	rs62503324	23400615	SLC25A37	UTR5	-7.57083	3.70843e-14
cg24126361	8	23398346	rs28890784	23400869	SLC25A37	intronic	-8.87656	6.89622e-19
cg24126361	8	23398346	rs28866473	23400877	SLC25A37	intronic	-8.76813	1.81666e-18
cg24126361	8	23398346	rs28884777	23400963	SLC25A37	intronic	-8.76813	1.81666e-18
cg24126361	8	23398346	rs28783195	23401016	SLC25A37	intronic	-8.76813	1.81666e-18
cg24126361	8	23398346	rs28821785	23401058	SLC25A37	intronic	-8.76813	1.81666e-18
cg24126361	8	23398346	rs11984487	23401285	SLC25A37	intronic	-7.06712	1.58183e-12
cg24126361	8	23398346	rs11135745	23401339	SLC25A37	intronic	-8.87656	6.89622e-19
cg24126361	8	23398346	rs11135746	23401388	SLC25A37	intronic	-8.87656	6.89622e-19
cg24126361	8	23398346	rs10866828	23401534	SLC25A37	intronic	-8.30397	1.00686e-16
cg24126361	8	23398346	rs10866829	23401592	SLC25A37	intronic	-8.3211	8.71505e-17
cg24126361	8	23398346	rs6557686	23402028	SLC25A37	intronic	-8.3211	8.71505e-17
cg24126361	8	23398346	rs7829094	23402275	SLC25A37	intronic	-8.3211	8.71505e-17
cg24126361	8	23398346	rs7814501	23402878	SLC25A37	intronic	-7.73352	1.04613e-14
cg24126361	8	23398346	rs2314684	23403048	SLC25A37	intronic	-7.73352	1.04613e-14
cg24126361	8	23398346	rs2314685	23403071	SLC25A37	intronic	-7.73352	1.04613e-14
cg24126361	8	23398346	rs7464081	23403387	SLC25A37	intronic	-7.73352	1.04613e-14
cg24126361	8	23398346	rs2872717	23403424	SLC25A37	intronic	-7.73352	1.04613e-14
cg24126361	8	23398346	rs11775192	23403482	SLC25A37	intronic	-7.73352	1.04613e-14
cg24126361	8	23398346	rs11775233	23403603	SLC25A37	intronic	-7.73352	1.04613e-14
cg24126361	8	23398346	rs28366418	23403829	SLC25A37	intronic	-7.36861	1.72416e-13
cg24126361	8	23398346	rs28692182	23403853	SLC25A37	intronic	-7.23204	4.75809e-13
cg24126361	8	23398346	rs35691692	23403907	SLC25A37	intronic	-7.36861	1.72416e-13
cg24126361	8	23398346	rs61271980	23404015	SLC25A37	intronic	-7.16971	7.51574e-13
cg24126361	8	23398346	rs60392867	23404016	SLC25A37	intronic	-7.16971	7.51574e-13
cg24126361	8	23398346	rs7820922	23404214	SLC25A37	intronic	-8.11925	4.69082e-16
cg24153200	8	99055933	rs2959645	99010895	MATN2	intronic	7.28868	3.13016e-13
cg24153200	8	99055933	rs2444892	99017396	MATN2	intronic	7.93876	2.04219e-15
cg24153200	8	99055933	rs2248014	99030280	MATN2	exonic	8.46574	2.54524e-17
cg24153200	8	99055933	rs1965914	99056051	RPL30	intronic	8.42112	3.72911e-17
cg24203937	8	11277700	rs2736318	11323878	FAM167A	intronic	-7.13272	9.84059e-13
cg24203937	8	11277700	rs2618484	11323997	FAM167A	intronic	-7.13272	9.84059e-13
cg24463260	8	118910896	rs2447541	118940928	EXT1	intronic	-9.14551	5.9349e-20
cg24463260	8	118910896	rs2514720	118944201	EXT1	intronic	-9.19974	3.58821e-20
cg24596472	8	144417263	rs7823909	144407312	TOP1MT	intronic	7.70789	1.27911e-14
cg24787823	8	35613299	rs55702691	35604438	UNC5D	intronic	-7.63211	2.30934e-14
cg24787823	8	35613299	rs55666865	35604446	UNC5D	intronic	-7.63211	2.30934e-14
cg24787823	8	35613299	rs16884375	35605450	UNC5D	intronic	-7.63211	2.30934e-14
cg24787823	8	35613299	rs1436615	35606168	UNC5D	exonic	-7.33539	2.21075e-13
cg24787823	8	35613299	rs11992734	35606310	UNC5D	intronic	-7.63211	2.30934e-14
cg24787823	8	35613299	rs11992799	35606446	UNC5D	intronic	-7.63211	2.30934e-14
cg24787823	8	35613299	rs115775654	35607999	UNC5D	intronic	-7.33539	2.21075e-13
cg24787823	8	35613299	rs6468327	35608337	UNC5D	intronic	-7.33539	2.21075e-13
cg24787823	8	35613299	rs6468328	35608346	UNC5D	intronic	-7.33539	2.21075e-13
cg24787823	8	35613299	rs6468329	35608374	UNC5D	intronic	-7.33539	2.21075e-13
cg24787823	8	35613299	rs6468330	35608413	UNC5D	intronic	-7.33539	2.21075e-13
cg24787823	8	35613299	rs6468331	35608529	UNC5D	intronic	-7.33539	2.21075e-13
cg24787823	8	35613299	rs6468332	35608538	UNC5D	intronic	-7.33539	2.21075e-13
cg24787823	8	35613299	rs73576273	35608777	UNC5D	intronic	-7.33539	2.21075e-13
cg24787823	8	35613299	rs11992482	35608927	UNC5D	intronic	-7.33539	2.21075e-13
cg24787823	8	35613299	rs55860965	35609944	UNC5D	intronic	-7.33539	2.21075e-13
cg24787823	8	35613299	rs60382030	35610031	UNC5D	intronic	-7.33539	2.21075e-13
cg24787823	8	35613299	rs60592123	35610564	UNC5D	intronic	-7.33539	2.21075e-13
cg24787823	8	35613299	rs59164943	35610887	UNC5D	intronic	-7.33539	2.21075e-13
cg24787823	8	35613299	rs6986225	35611378	UNC5D	intronic	-7.33539	2.21075e-13
cg24787823	8	35613299	rs11985711	35611979	UNC5D	intronic	-7.63211	2.30934e-14
cg24787823	8	35613299	rs7821825	35612666	UNC5D	intronic	-7.63211	2.30934e-14
cg24787823	8	35613299	rs7840766	35612775	UNC5D	intronic	-7.63211	2.30934e-14
cg24787823	8	35613299	rs7844702	35612941	UNC5D	intronic	-7.63211	2.30934e-14
cg24787823	8	35613299	rs7841232	35613049	UNC5D	intronic	-7.63211	2.30934e-14
cg24787823	8	35613299	rs7822431	35613124	UNC5D	intronic	-7.63211	2.30934e-14
cg24787823	8	35613299	rs56280904	35613763	UNC5D	intronic	-7.63211	2.30934e-14
cg24787823	8	35613299	rs73578213	35614522	UNC5D	intronic	-7.63211	2.30934e-14
cg24787823	8	35613299	rs57917672	35614677	UNC5D	intronic	-7.63211	2.30934e-14
cg24787823	8	35613299	rs11992489	35615132	UNC5D	intronic	-7.63211	2.30934e-14
cg24787823	8	35613299	rs55813330	35615737	UNC5D	intronic	-7.63211	2.30934e-14
cg24787823	8	35613299	rs56085711	35615798	UNC5D	intronic	-7.63211	2.30934e-14
cg24787823	8	35613299	rs11996057	35617474	UNC5D	intronic	-7.63211	2.30934e-14
cg24787823	8	35613299	rs56173644	35617733	UNC5D	intronic	-7.63211	2.30934e-14
cg24787823	8	35613299	rs58342093	35617813	UNC5D	intronic	-7.63211	2.30934e-14
cg24787823	8	35613299	rs59159114	35617839	UNC5D	intronic	-7.63211	2.30934e-14
cg24787823	8	35613299	rs61412637	35619433	UNC5D	intronic	-7.63211	2.30934e-14
cg24787823	8	35613299	rs73578240	35620035	UNC5D	intronic	-7.63211	2.30934e-14
cg24787823	8	35613299	rs55678313	35620635	UNC5D	intronic	-7.63211	2.30934e-14
cg24787823	8	35613299	rs16884401	35621527	UNC5D	intronic	-8.0877	6.08034e-16
cg24787823	8	35613299	rs7011742	35622225	UNC5D	intronic	-7.70847	1.27332e-14
cg24787823	8	35613299	rs7016435	35622809	UNC5D	intronic	-7.33227	2.26289e-13
cg24787823	8	35613299	rs7017863	35622978	UNC5D	intronic	-7.70847	1.27332e-14
cg24787823	8	35613299	rs60082699	35623002	UNC5D	intronic	-7.70847	1.27332e-14
cg24787823	8	35613299	rs58496929	35623084	UNC5D	intronic	-7.70847	1.27332e-14
cg24787823	8	35613299	rs7005046	35624104	UNC5D	intronic	-7.70847	1.27332e-14
cg24787823	8	35613299	rs60430743	35624323	UNC5D	intronic	-7.70847	1.27332e-14
cg24787823	8	35613299	rs58832562	35624407	UNC5D	intronic	-7.70847	1.27332e-14
cg24787823	8	35613299	rs16884404	35624434	UNC5D	exonic	-7.70847	1.27332e-14
cg24787823	8	35613299	rs73578254	35624992	UNC5D	intronic	-7.70847	1.27332e-14
cg24787823	8	35613299	rs16884405	35625075	UNC5D	intronic	-7.70847	1.27332e-14
cg24787823	8	35613299	rs73578258	35625187	UNC5D	intronic	-7.70847	1.27332e-14
cg24787823	8	35613299	rs60662432	35625638	UNC5D	intronic	-7.61081	2.72387e-14
cg24804488	8	1806909	rs4875950	1806229	ARHGEF10	exonic	-7.56014	4.0263e-14
cg24804488	8	1806909	rs62477517	1806459	ARHGEF10	intronic	-10.2051	1.88152e-24
cg24804488	8	1806909	rs60054728	1806824	ARHGEF10	intronic	-12.7865	1.95058e-37
cg24804488	8	1806909	rs58363527	1806925	ARHGEF10	intronic	-12.6788	7.74638e-37
cg24804488	8	1806909	rs17756505	1807264	ARHGEF10	intronic	-12.6788	7.74638e-37
cg24804488	8	1806909	rs112952474	1807305	ARHGEF10	intronic	-12.2909	1.01412e-34
cg24804488	8	1806909	rs73176777	1807449	ARHGEF10	intronic	-12.6788	7.74638e-37
cg24804488	8	1806909	rs7007884	1807756	ARHGEF10	intronic	-12.6788	7.74638e-37
cg24804488	8	1806909	rs7003950	1807831	ARHGEF10	intronic	-12.3322	6.07337e-35
cg24804488	8	1806909	rs3817692	1807855	ARHGEF10	intronic	-12.3322	6.07337e-35
cg24804488	8	1806909	rs3817693	1807864	ARHGEF10	intronic	-12.3322	6.07337e-35
cg24923430	8	8679450	rs2271340	8643582	MFHAS1	intronic	8.43196	3.39923e-17
cg24923430	8	8679450	rs2271341	8643725	MFHAS1	intronic	8.43196	3.39923e-17
cg24923430	8	8679450	rs6601732	8651419	MFHAS1	intronic	7.34189	2.10606e-13
cg24923430	8	8679450	rs2409090	8653858	MFHAS1	intronic	7.25933	3.89021e-13
cg24923430	8	8679450	rs10112559	8654181	MFHAS1	intronic	7.59925	2.97844e-14
cg24923430	8	8679450	rs55777707	8654362	MFHAS1	intronic	7.84396	4.36561e-15
cg24923430	8	8679450	rs4841041	8654541	MFHAS1	intronic	7.66106	1.844e-14
cg24923430	8	8679450	rs11992051	8656715	MFHAS1	intronic	-6.98554	2.83772e-12
cg24923430	8	8679450	rs13282015	8659675	MFHAS1	intronic	7.6642	1.79945e-14
cg24923430	8	8679450	rs7015271	8664312	MFHAS1	intronic	8.16605	3.18651e-16
cg24923430	8	8679450	rs2175161	8666919	MFHAS1	intronic	8.8919	6.00735e-19
cg24923430	8	8679450	rs28755903	8679325	MFHAS1	intronic	7.72885	1.08519e-14
cg24923430	8	8679450	rs3827807	8679385	MFHAS1	intronic	-6.89031	5.56716e-12
cg24923430	8	8679450	rs1039914	8679549	MFHAS1	intronic	7.33394	2.23489e-13
cg24923430	8	8679450	rs4840364	8680866	MFHAS1	intronic	7.29353	3.01932e-13
cg24923430	8	8679450	rs4841049	8681365	MFHAS1	intronic	9.4563	3.19038e-21
cg24923430	8	8679450	rs4841050	8681590	MFHAS1	intronic	9.4563	3.19038e-21
cg24923430	8	8679450	rs1876836	8681756	MFHAS1	intronic	9.4563	3.19038e-21
cg24923430	8	8679450	rs2409094	8682900	MFHAS1	intronic	9.83718	7.78659e-23
cg24923430	8	8679450	rs907179	8683271	MFHAS1	intronic	9.83718	7.78659e-23
cg25274915	8	124194205	rs1713734	124168612	TBC1D31	intronic	-7.16969	7.51661e-13
cg25274915	8	124194205	rs10111810	124169565	TBC1D31	intronic	-7.42972	1.08824e-13
cg25274915	8	124194205	rs1670189	124172209	TBC1D31	intronic	-7.30745	2.72258e-13
cg25274915	8	124194205	rs1670178	124177121	TBC1D31	intronic	-6.94158	3.87744e-12
cg25274915	8	124194205	rs13261100	124190312	FAM83A	upstream	-7.1386	9.42868e-13
cg25274915	8	124194205	rs13260626	124190317	FAM83A	upstream	-7.1386	9.42868e-13
cg25274915	8	124194205	rs16898084	124190377	FAM83A	upstream	-7.1386	9.42868e-13
cg25274915	8	124194205	rs16898086	124190445	FAM83A	upstream	-7.1386	9.42868e-13
cg25274915	8	124194205	rs16898088	124190501	FAM83A	upstream	-7.1386	9.42868e-13
cg25274915	8	124194205	rs28624331	124190768	FAM83A	upstream	-7.1386	9.42868e-13
cg25274915	8	124194205	rs28542077	124190896	FAM83A	upstream	-7.1386	9.42868e-13
cg25274915	8	124194205	rs58116120	124191776	FAM83A	UTR5	-7.46191	8.52794e-14
cg25274915	8	124194205	rs58741168	124191852	FAM83A	UTR5	-7.46191	8.52794e-14
cg25274915	8	124194205	rs10505430	124191933	FAM83A	UTR5	-7.46191	8.52794e-14
cg25274915	8	124194205	rs11988157	124194740	FAM83A	UTR5	-7.62068	2.52349e-14
cg25274915	8	124194205	rs16898097	124195034	FAM83A	UTR5	-7.37823	1.6041e-13
cg25274915	8	124194205	rs896681	124198033	FAM83A	intronic	-7.67059	1.71205e-14
cg25365379	8	1807061	rs4875950	1806229	ARHGEF10	exonic	-7.44129	9.97105e-14
cg25365379	8	1807061	rs62477517	1806459	ARHGEF10	intronic	-8.53076	1.45383e-17
cg25365379	8	1807061	rs60054728	1806824	ARHGEF10	intronic	-9.17974	4.3213e-20
cg25365379	8	1807061	rs58363527	1806925	ARHGEF10	intronic	-9.23016	2.70227e-20
cg25365379	8	1807061	rs17756505	1807264	ARHGEF10	intronic	-9.23016	2.70227e-20
cg25365379	8	1807061	rs112952474	1807305	ARHGEF10	intronic	-9.15895	5.24028e-20
cg25365379	8	1807061	rs73176777	1807449	ARHGEF10	intronic	-9.23016	2.70227e-20
cg25365379	8	1807061	rs7007884	1807756	ARHGEF10	intronic	-9.23016	2.70227e-20
cg25365379	8	1807061	rs7003950	1807831	ARHGEF10	intronic	-9.05335	1.38642e-19
cg25365379	8	1807061	rs3817692	1807855	ARHGEF10	intronic	-9.05335	1.38642e-19
cg25365379	8	1807061	rs3817693	1807864	ARHGEF10	intronic	-9.05335	1.38642e-19
cg25374697	8	67567096	rs11987596	67490363	MYBL1	intronic	-7.26016	3.86629e-13
cg25374697	8	67567096	rs11987597	67490365	MYBL1	intronic	-7.26016	3.86629e-13
cg25374697	8	67567096	rs11988213	67582220	C8orf44	ncRNA_intronic	-7.38179	1.56174e-13
cg25614253	8	143561205	rs75135129	143553828	ADGRB1	intronic	7.04494	1.85539e-12
cg25614253	8	143561205	rs55731933	143555353	ADGRB1	intronic	7.10912	1.16784e-12
cg25933095	8	12957646	rs112966471	12946714	DLC1	intronic	-7.45734	8.82857e-14
cg26005477	8	126103568	rs7839274	126204452	NSMCE2	intronic	7.26819	3.64323e-13
cg26038514	8	131265658	rs3758028	131068117	ASAP1	intronic	-7.46766	8.16325e-14
cg26038514	8	131265658	rs145963150	131069787	ASAP1	intronic	-7.46766	8.16325e-14
cg26038514	8	131265658	rs74966037	131124895	ASAP1	intronic	-7.90801	2.61544e-15
cg26038514	8	131265658	rs79473162	131125021	ASAP1	intronic	-7.67583	1.64354e-14
cg26038514	8	131265658	rs80223438	131140991	ASAP1	intronic	-7.83024	4.86944e-15
cg26038514	8	131265658	rs74305974	131145123	ASAP1	intronic	-7.83024	4.86944e-15
cg26038514	8	131265658	rs79205769	131149414	ASAP1	intronic	-7.9316	2.16346e-15
cg26038514	8	131265658	rs78409005	131155330	ASAP1	intronic	-7.83024	4.86944e-15
cg26038514	8	131265658	rs76325249	131157318	ASAP1	intronic	-7.9316	2.16346e-15
cg26038514	8	131265658	rs76892261	131164639	ASAP1	intronic	-7.9316	2.16346e-15
cg26038514	8	131265658	rs75213421	131166419	ASAP1	intronic	-7.9316	2.16346e-15
cg26038514	8	131265658	rs79707915	131167123	ASAP1	intronic	-7.9316	2.16346e-15
cg26038514	8	131265658	rs76809440	131170399	ASAP1	intronic	-7.83024	4.86944e-15
cg26038514	8	131265658	rs76525058	131170400	ASAP1	intronic	-7.83024	4.86944e-15
cg26038514	8	131265658	rs75636474	131173145	ASAP1	intronic	-7.83024	4.86944e-15
cg26038514	8	131265658	rs16904209	131189380	ASAP1	intronic	-7.9316	2.16346e-15
cg26038514	8	131265658	rs16904210	131189501	ASAP1	intronic	-7.9316	2.16346e-15
cg26038514	8	131265658	rs76489239	131190717	ASAP1	intronic	-7.9316	2.16346e-15
cg26038514	8	131265658	rs16904214	131199298	ASAP1	intronic	-7.83024	4.86944e-15
cg26038514	8	131265658	rs16904215	131203755	ASAP1	intronic	-7.9316	2.16346e-15
cg26038514	8	131265658	rs2303444	131226752	ASAP1	intronic	-7.9316	2.16346e-15
cg26038514	8	131265658	rs16904227	131256431	ASAP1	intronic	-7.9316	2.16346e-15
cg26038514	8	131265658	rs76701071	131257209	ASAP1	intronic	-7.9316	2.16346e-15
cg26038514	8	131265658	rs77583556	131265451	ASAP1	intronic	-8.14013	3.94863e-16
cg26038514	8	131265658	rs16904229	131272178	ASAP1	intronic	-7.9316	2.16346e-15
cg26038514	8	131265658	rs1556972	131275570	ASAP1	intronic	-7.9316	2.16346e-15
cg26038514	8	131265658	rs16904230	131276836	ASAP1	intronic	-7.9316	2.16346e-15
cg26038514	8	131265658	rs1417008	131277252	ASAP1	intronic	-7.44911	9.39709e-14
cg26038514	8	131265658	rs139123188	131280642	ASAP1	intronic	-8.14013	3.94863e-16
cg26038514	8	131265658	rs16904232	131286911	ASAP1	intronic	-7.9316	2.16346e-15
cg26038514	8	131265658	rs77364323	131291001	ASAP1	intronic	-7.9316	2.16346e-15
cg26038514	8	131265658	rs16904235	131296483	ASAP1	intronic	-7.44911	9.39709e-14
cg26038514	8	131265658	rs16904236	131296551	ASAP1	intronic	-7.9316	2.16346e-15
cg26038514	8	131265658	rs16904237	131298985	ASAP1	intronic	-7.9316	2.16346e-15
cg26038514	8	131265658	rs75030312	131299260	ASAP1	intronic	-7.44911	9.39709e-14
cg26038514	8	131265658	rs1426102	131313369	ASAP1	intronic	-7.9316	2.16346e-15
cg26038514	8	131265658	rs75526651	131319006	ASAP1	intronic	-7.9316	2.16346e-15
cg26038514	8	131265658	rs16904247	131329465	ASAP1	intronic	-7.44911	9.39709e-14
cg26038514	8	131265658	rs78206452	131345221	ASAP1	intronic	-7.9316	2.16346e-15
cg26038514	8	131265658	rs77378246	131367723	ASAP1	intronic	-7.9316	2.16346e-15
cg26038514	8	131265658	rs7816470	131427196	ASAP1	intronic	-7.34675	2.03077e-13
cg26038514	8	131265658	rs7817038	131427583	ASAP1	intronic	-7.34675	2.03077e-13
cg26039829	8	22132926	rs3888282	22090263	PHYHIP	upstream	8.90152	5.50847e-19
cg26074100	8	141568712	rs2944770	141555228	AGO2	intronic	8.41794	3.83166e-17
cg26074100	8	141568712	rs2944769	141556005	AGO2	intronic	9.53999	1.42844e-21
cg26074100	8	141568712	rs2944768	141556893	AGO2	intronic	9.53999	1.42844e-21
cg26074100	8	141568712	rs2292782	141557497	AGO2	intronic	8.47494	2.352e-17
cg26074100	8	141568712	rs2977479	141558632	AGO2	intronic	9.53999	1.42844e-21
cg26074100	8	141568712	rs2944766	141558980	AGO2	intronic	8.59336	8.44607e-18
cg26074100	8	141568712	rs2977480	141559950	AGO2	intronic	9.84927	6.90452e-23
cg26074100	8	141568712	rs2944765	141560634	AGO2	intronic	8.59336	8.44607e-18
cg26074100	8	141568712	rs2944764	141561211	AGO2	intronic	8.59336	8.44607e-18
cg26074100	8	141568712	rs2292779	141561393	AGO2	intronic	8.59336	8.44607e-18
cg26074100	8	141568712	rs2977482	141564525	AGO2	intronic	8.56297	1.09995e-17
cg26074100	8	141568712	rs2977483	141565396	AGO2	intronic	8.49106	2.04758e-17
cg26074100	8	141568712	rs2944763	141567889	AGO2	intronic	8.80474	1.31152e-18
cg26074100	8	141568712	rs2944761	141568304	AGO2	intronic	10.4615	1.29758e-25
cg26074100	8	141568712	rs2292778	141568622	AGO2	exonic	10.8704	1.59534e-27
cg26074100	8	141568712	rs2292777	141568699	AGO2	intronic	10.5934	3.19593e-26
cg26074100	8	141568712	rs2292776	141568725	AGO2	intronic	10.8704	1.59534e-27
cg26148285	8	22941854	rs13259894	22904785	TNFRSF10B	intronic	7.51991	5.48151e-14
cg26172002	8	22941858	rs13259894	22904785	TNFRSF10B	intronic	7.19153	6.40671e-13
cg26172002	8	22941858	rs4562322	22907241	TNFRSF10B	intronic	9.22684	2.78722e-20
cg26172002	8	22941858	rs12115086	22908596	TNFRSF10B	intronic	8.63784	5.72851e-18
cg26172002	8	22941858	rs12114217	22908618	TNFRSF10B	intronic	9.28673	1.59105e-20
cg26172002	8	22941858	rs13280226	22909207	TNFRSF10B	intronic	8.63784	5.72851e-18
cg26172002	8	22941858	rs13281512	22909676	TNFRSF10B	intronic	9.29669	1.44892e-20
cg26172002	8	22941858	rs12677679	22911073	TNFRSF10B	intronic	8.6632	4.58719e-18
cg26172002	8	22941858	rs72609903	22943951	LOC254896	ncRNA_intronic	-10.4293	1.82221e-25
cg26172002	8	22941858	rs10081591	22965809	TNFRSF10C	intronic	8.17756	2.89657e-16
cg26172002	8	22941858	rs9918919	22967290	TNFRSF10C	intronic	10.9589	6.02585e-28
cg26172002	8	22941858	rs10111172	22969091	TNFRSF10C	intronic	9.36728	7.44276e-21
cg26272349	8	135493851	rs56067442	135491811	ZFAT	intronic	-6.92966	4.21847e-12
cg26272349	8	135493851	rs73709607	135493878	ZFAT	intronic	-6.92966	4.21847e-12
cg26466789	8	144437314	rs2980260	144423519	TOP1MT	intronic	6.92255	4.43573e-12
cg26820168	8	124217896	rs896681	124198033	FAM83A	intronic	8.19229	2.56309e-16
cg27048067	8	674560	rs34513530	700073	DLGAP2	intronic	-7.53571	4.85692e-14
cg27048067	8	674560	rs10112777	702507	DLGAP2	intronic	-7.46852	8.10993e-14
cg27053337	8	124217698	rs11780863	124194181	FAM83A	intronic	7.13682	9.55157e-13
cg27053337	8	124217698	rs896681	124198033	FAM83A	intronic	9.42059	4.48552e-21
cg27266060	8	22091797	rs13282783	22088975	PHYHIP	intronic	7.72488	1.11956e-14
cg27266060	8	22091797	rs11547658	22089477	PHYHIP	UTR5	8.08005	6.47415e-16
cg27266060	8	22091797	rs60345653	22101716	POLR3D	upstream;downstream	7.89149	2.98608e-15
cg27266060	8	22091797	rs6557952	22134826	PIWIL2	intronic	7.50349	6.21405e-14
cg27377353	8	81993869	rs13274324	82000840	PAG1	intronic	7.36981	1.70874e-13
cg27596172	8	26727369	rs12547624	26683805	ADRA1A	intronic	-7.24586	4.2971e-13
cg27596172	8	26727369	rs2170406	26694794	ADRA1A	intronic	-10.1394	3.69495e-24
cg27596172	8	26727369	rs2128055	26694941	ADRA1A	intronic	-10.1394	3.69495e-24
cg27596172	8	26727369	rs2322333	26695255	ADRA1A	intronic	7.61085	2.72302e-14
cg27596172	8	26727369	rs117380715	26696715	ADRA1A	intronic	-10.3624	3.67586e-25
cg27596172	8	26727369	rs61761852	26697578	ADRA1A	intronic	-10.3624	3.67586e-25
cg27596172	8	26727369	rs1079078	26698047	ADRA1A	intronic	-10.3624	3.67586e-25
cg27596172	8	26727369	rs3102087	26699937	ADRA1A	intronic	-8.95758	3.31887e-19
cg27596172	8	26727369	rs59744548	26701255	ADRA1A	intronic	-10.3624	3.67586e-25
cg27596172	8	26727369	rs12543439	26707501	ADRA1A	intronic	-14.6312	1.77748e-48
cg27596172	8	26727369	rs17056076	26709571	ADRA1A	intronic	-8.78921	1.50616e-18
cg27596172	8	26727369	rs2046186	26711214	ADRA1A	intronic	-8.78921	1.50616e-18
cg27657608	8	19353966	rs55851368	19358173	CSGALNACT1	intronic	-7.33768	2.17324e-13
cg27657608	8	19353966	rs7818368	19439548	CSGALNACT1	intronic	-6.99728	2.60987e-12
ch.8.214077F	8	8179546	rs73184338	8213538	PRAG1	intronic	7.11268	1.13813e-12
cg00064250	9	130860681	rs7851849	130842142	SLC25A25	intronic	7.47761	7.5685e-14
cg00064250	9	130860681	rs7044673	130846475	SLC25A25	intronic	7.53538	4.86904e-14
cg00064250	9	130860681	rs16936857	130847862	SLC25A25	intronic	8.69555	3.45165e-18
cg00106564	9	277742	rs9406914	277776	DOCK8	intronic	10.0795	6.80623e-24
cg00106564	9	277742	rs13288142	347825	DOCK8	intronic	6.99989	2.56164e-12
cg00106564	9	277742	rs35018419	348094	DOCK8	intronic	7.1918	6.39447e-13
cg00122951	9	35731603	rs1570248	35751221	RGP1	intronic	6.88869	5.63067e-12
cg00122951	9	35731603	rs1570250	35752433	RGP1	intronic	6.88869	5.63067e-12
cg00122951	9	35731603	rs1322045	35754500	RGP1	UTR3	8.19416	2.52348e-16
cg00404862	9	6874022	rs10975859	6859189	KDM4C	intronic	7.13545	9.64696e-13
cg00404862	9	6874022	rs12376520	6859889	KDM4C	intronic	8.03087	9.67833e-16
cg00404862	9	6874022	rs7043359	6861102	KDM4C	intronic	6.90802	4.91462e-12
cg00404862	9	6874022	rs12380722	6865096	KDM4C	intronic	8.51814	1.62131e-17
cg00404862	9	6874022	rs10975860	6865386	KDM4C	intronic	8.69948	3.33411e-18
cg00404862	9	6874022	rs34404473	6865781	KDM4C	intronic	8.48854	2.09248e-17
cg00404862	9	6874022	rs4439184	6866374	KDM4C	intronic	8.48854	2.09248e-17
cg00404862	9	6874022	rs4567098	6866412	KDM4C	intronic	8.48854	2.09248e-17
cg00404862	9	6874022	rs10975865	6868645	KDM4C	intronic	8.1449	3.79592e-16
cg00404862	9	6874022	rs10975866	6868649	KDM4C	intronic	8.1449	3.79592e-16
cg00404862	9	6874022	rs12376843	6869306	KDM4C	intronic	8.09262	5.8394e-16
cg00404862	9	6874022	rs12375959	6872534	KDM4C	intronic	8.2034	2.33686e-16
cg00404862	9	6874022	rs80294608	6873823	KDM4C	intronic	8.24448	1.65881e-16
cg00404862	9	6874022	rs10975868	6874035	KDM4C	intronic	8.53308	1.42496e-17
cg00404862	9	6874022	rs34266958	6874618	KDM4C	intronic	8.38502	5.07182e-17
cg00404862	9	6874022	rs10975869	6874688	KDM4C	intronic	8.53308	1.42496e-17
cg00404862	9	6874022	rs60286758	6875085	KDM4C	intronic	8.38502	5.07182e-17
cg00404862	9	6874022	rs7038892	6875197	KDM4C	intronic	8.38502	5.07182e-17
cg00404862	9	6874022	rs10975870	6880263	KDM4C	intronic	9.03459	1.64612e-19
cg00404862	9	6874022	rs1417291	6883799	KDM4C	intronic	8.61951	6.72391e-18
cg00404862	9	6874022	rs12380608	6900255	KDM4C	intronic	8.49592	1.96379e-17
cg00404862	9	6874022	rs10975887	6903539	KDM4C	intronic	8.49592	1.96379e-17
cg00404862	9	6874022	rs10975898	6919984	KDM4C	intronic	7.2751	3.46173e-13
cg00404862	9	6874022	rs7852078	6924918	KDM4C	intronic	8.31296	9.33405e-17
cg00404862	9	6874022	rs7044390	6926907	KDM4C	intronic	7.01619	2.28008e-12
cg00404862	9	6874022	rs7022938	6930297	KDM4C	intronic	8.05302	8.07755e-16
cg00404862	9	6874022	rs7038154	6930415	KDM4C	intronic	8.05302	8.07755e-16
cg00404862	9	6874022	rs7031002	6931508	KDM4C	intronic	8.01057	1.14174e-15
cg00404862	9	6874022	rs7031585	6932149	KDM4C	intronic	8.05302	8.07755e-16
cg00404862	9	6874022	rs10975912	6933372	KDM4C	intronic	8.05302	8.07755e-16
cg00404862	9	6874022	rs10975917	6937491	KDM4C	intronic	8.05302	8.07755e-16
cg00404862	9	6874022	rs7851578	6937941	KDM4C	intronic	8.3652	6.00128e-17
cg00404862	9	6874022	rs10815484	6939403	KDM4C	intronic	7.03996	1.92302e-12
cg00404862	9	6874022	rs10815485	6939457	KDM4C	intronic	7.03996	1.92302e-12
cg00404862	9	6874022	rs7862859	6939866	KDM4C	intronic	6.90507	5.01793e-12
cg00404862	9	6874022	rs10975921	6940115	KDM4C	intronic	7.62357	2.46749e-14
cg00404862	9	6874022	rs10815486	6942110	KDM4C	intronic	7.90692	2.63828e-15
cg00404862	9	6874022	rs6477129	6942951	KDM4C	intronic	7.90692	2.63828e-15
cg00404862	9	6874022	rs6477130	6943467	KDM4C	intronic	7.90692	2.63828e-15
cg00404862	9	6874022	rs4740864	6946767	KDM4C	intronic	7.94452	1.94944e-15
cg00404862	9	6874022	rs7026745	6947579	KDM4C	intronic	7.90692	2.63828e-15
cg00404862	9	6874022	rs4742273	6950165	KDM4C	intronic	7.79386	6.49923e-15
cg00404862	9	6874022	rs10815487	6950563	KDM4C	intronic	7.83693	4.61682e-15
cg00404862	9	6874022	rs10975930	6950764	KDM4C	intronic	6.96546	3.27334e-12
cg00404862	9	6874022	rs6477132	6952127	KDM4C	intronic	7.69948	1.36619e-14
cg00404862	9	6874022	rs10815488	6954124	KDM4C	intronic	7.79386	6.49923e-15
cg00404862	9	6874022	rs7852362	6955480	KDM4C	intronic	7.79386	6.49923e-15
cg00404862	9	6874022	rs12352785	6956850	KDM4C	intronic	7.72039	1.15977e-14
cg00404862	9	6874022	rs7863791	6957481	KDM4C	intronic	7.74655	9.44192e-15
cg00404862	9	6874022	rs10975937	6958506	KDM4C	intronic	7.69295	1.43779e-14
cg00404862	9	6874022	rs10758810	6962280	KDM4C	intronic	7.84882	4.19972e-15
cg00404862	9	6874022	rs10758812	6964103	KDM4C	intronic	8.58133	9.37853e-18
cg00404862	9	6874022	rs10815492	6964642	KDM4C	intronic	9.08672	1.02067e-19
cg00404862	9	6874022	rs10815493	6964699	KDM4C	intronic	7.11501	1.11906e-12
cg00404862	9	6874022	rs818898	6970806	KDM4C	intronic	7.18263	6.8385e-13
cg00619976	9	130853518	rs10733689	130854052	SLC25A25	UTR5	-10.8186	2.81048e-27
cg00619976	9	130853518	rs10739711	130854083	SLC25A25	UTR5	-8.01153	1.13286e-15
cg00619976	9	130853518	rs10739712	130854127	SLC25A25	UTR5	-7.39525	1.41147e-13
cg00723395	9	614587	rs7027930	565917	KANK1	intronic	7.21953	5.21666e-13
cg00723395	9	614587	rs2361092	602452	KANK1	intronic	7.05422	1.73567e-12
cg00723395	9	614587	rs11791403	604686	KANK1	intronic	6.92036	4.50491e-12
cg00723395	9	614587	rs11790989	606602	KANK1	intronic	7.57518	3.58625e-14
cg00723395	9	614587	rs2361093	606676	KANK1	intronic	7.47208	7.89358e-14
cg00723395	9	614587	rs4384034	607005	KANK1	intronic	8.05467	7.96907e-16
cg00723395	9	614587	rs12237210	608139	KANK1	intronic	7.1379	9.47641e-13
cg00723395	9	614587	rs16924559	608497	KANK1	intronic	7.1379	9.47641e-13
cg00723395	9	614587	rs10758737	610960	KANK1	intronic	7.85454	4.01251e-15
cg00723395	9	614587	rs10815343	611925	KANK1	intronic	9.5175	1.77396e-21
cg00723395	9	614587	rs12236704	612167	KANK1	intronic	9.5175	1.77396e-21
cg00723395	9	614587	rs7023618	612425	KANK1	intronic	7.76214	8.35052e-15
cg00723395	9	614587	rs7029777	612433	KANK1	intronic	9.61968	6.60359e-22
cg00723395	9	614587	rs7042862	612892	KANK1	intronic	7.76214	8.35052e-15
cg00723395	9	614587	rs1962204	613315	KANK1	intronic	7.76214	8.35052e-15
cg00723395	9	614587	rs16921135	614252	KANK1	intronic	7.75406	8.89989e-15
cg00723395	9	614587	rs16921144	614485	KANK1	intronic	7.00187	2.5256e-12
cg00723395	9	614587	rs58960694	614630	KANK1	intronic	9.29855	1.42376e-20
cg00723395	9	614587	rs4373575	614729	KANK1	intronic	6.90194	5.12985e-12
cg00723395	9	614587	rs10815346	614749	KANK1	intronic	6.98044	2.94261e-12
cg00723395	9	614587	rs7018882	618306	KANK1	intronic	7.18213	6.86313e-13
cg00723395	9	614587	rs6477035	618490	KANK1	intronic	7.93699	2.07139e-15
cg00723395	9	614587	rs16921220	619209	KANK1	intronic	7.87636	3.37066e-15
cg00753924	9	137298813	rs11102986	137285503	RXRA	intronic	7.69543	1.41016e-14
cg00753924	9	137298813	rs10745392	137290117	RXRA	intronic	7.44655	9.58146e-14
cg00753924	9	137298813	rs10732638	137290410	RXRA	intronic	8.09924	5.53058e-16
cg00753924	9	137298813	rs3132301	137294030	RXRA	intronic	8.48051	2.24205e-17
cg00753924	9	137298813	rs3132298	137299212	RXRA	UTR5	7.74082	9.87761e-15
cg00753924	9	137298813	rs3132297	137301866	RXRA	intronic	8.02491	1.01604e-15
cg00753924	9	137298813	rs3118531	137305602	RXRA	intronic	8.19673	2.47008e-16
cg00753924	9	137298813	rs3118536	137308462	RXRA	intronic	8.19673	2.47008e-16
cg00753924	9	137298813	rs3118570	137320855	RXRA	intronic	7.27728	3.40614e-13
cg00753924	9	137298813	rs1536475	137321156	RXRA	intronic	7.47493	7.72424e-14
cg00768577	9	96077410	rs59155902	96072732	WNK2	intronic	7.24964	4.17883e-13
cg01110618	9	130853728	rs10733689	130854052	SLC25A25	UTR5	-7.45304	9.12149e-14
cg01266362	9	98265802	rs16909898	98231008	LOC100507346	ncRNA_exonic	-7.39465	1.41781e-13
cg01266362	9	98265802	rs16909902	98236202	PTCH1	intronic	-7.39465	1.41781e-13
cg01266362	9	98265802	rs28448271	98239730	PTCH1	intronic	-7.39465	1.41781e-13
cg01266362	9	98265802	rs28474857	98247204	PTCH1	intronic	-7.39465	1.41781e-13
cg01266362	9	98265802	rs28673156	98247790	PTCH1	intronic	-7.39465	1.41781e-13
cg01266362	9	98265802	rs2282040	98248328	PTCH1	intronic	-7.39465	1.41781e-13
cg01266362	9	98265802	rs28418339	98253476	PTCH1	intronic	-6.96385	3.31106e-12
cg01266362	9	98265802	rs10512249	98256309	PTCH1	intronic	-7.30623	2.74748e-13
cg01266362	9	98265802	rs10512248	98259703	PTCH1	intronic	-7.43844	1.01883e-13
cg01266362	9	98265802	rs28457763	98260514	PTCH1	intronic	-7.43844	1.01883e-13
cg01266362	9	98265802	rs28629854	98262833	PTCH1	intronic	-7.50084	6.34098e-14
cg01266362	9	98265802	rs16909919	98265780	PTCH1	intronic	-7.50084	6.34098e-14
cg01266362	9	98265802	rs4448343	98266370	PTCH1	intronic	-7.50084	6.34098e-14
cg01266362	9	98265802	rs1355620	98270168	PTCH1	intronic	-7.49548	6.60558e-14
cg01266362	9	98265802	rs28536201	98276753	PTCH1	intronic	-7.26922	3.61559e-13
cg01266362	9	98265802	rs28496034	98278332	PTCH1	intronic	-7.26922	3.61559e-13
cg01266362	9	98265802	rs28591501	98278644	PTCH1	intronic	-7.29835	2.91316e-13
cg01404522	9	131679780	rs113396142	131450382	SET	intronic	-8.16458	3.22566e-16
cg01476567	9	14585991	rs10810187	14619168	ZDHHC21	intronic	7.02412	2.15418e-12
cg01476567	9	14585991	rs2382494	14639045	ZDHHC21	intronic	7.92299	2.31871e-15
cg01649081	9	100866882	rs10985048	100863527	TRIM14	intronic	7.08993	1.34177e-12
cg01649081	9	100866882	rs55972150	100863941	TRIM14	intronic	7.08993	1.34177e-12
cg01649081	9	100866882	rs4743164	100864249	TRIM14	intronic	7.02722	2.10691e-12
cg02066340	9	97715233	rs397806	97488147	AOPEP	upstream	7.60239	2.90717e-14
cg02066340	9	97715233	rs397783	97488171	AOPEP	upstream	7.60239	2.90717e-14
cg02066340	9	97715233	rs12553916	97489572	AOPEP	intronic	7.60239	2.90717e-14
cg02066340	9	97715233	rs66710673	97492279	AOPEP	intronic	7.60239	2.90717e-14
cg02066340	9	97715233	rs113231751	97493788	AOPEP	intronic	7.60239	2.90717e-14
cg02066340	9	97715233	rs58281499	97497355	AOPEP	intronic	7.60239	2.90717e-14
cg02066340	9	97715233	rs61086657	97497604	AOPEP	intronic	7.60239	2.90717e-14
cg02066340	9	97715233	rs68091393	97498199	AOPEP	intronic	7.60239	2.90717e-14
cg02066340	9	97715233	rs3887267	97499184	AOPEP	intronic	7.60239	2.90717e-14
cg02066340	9	97715233	rs422502	97500246	AOPEP	intronic	7.60239	2.90717e-14
cg02066340	9	97715233	rs56261629	97500874	AOPEP	intronic	7.60239	2.90717e-14
cg02066340	9	97715233	rs67208365	97508360	AOPEP	intronic	7.60239	2.90717e-14
cg02066340	9	97715233	rs365465	97511839	AOPEP	intronic	7.60239	2.90717e-14
cg02066340	9	97715233	rs9409805	97512757	AOPEP	intronic	7.60239	2.90717e-14
cg02066340	9	97715233	rs191654	97518403	AOPEP	intronic	7.60239	2.90717e-14
cg02066340	9	97715233	rs356149	97521301	AOPEP	intronic	7.60239	2.90717e-14
cg02066340	9	97715233	rs60120	97525103	AOPEP	intronic	7.60239	2.90717e-14
cg02066340	9	97715233	rs448899	97526232	AOPEP	intronic	7.60239	2.90717e-14
cg02066340	9	97715233	rs68090960	97530377	AOPEP	intronic	7.60239	2.90717e-14
cg02066340	9	97715233	rs457795	97530837	AOPEP	intronic	7.60239	2.90717e-14
cg02066340	9	97715233	rs438742	97532364	AOPEP	intronic	7.60239	2.90717e-14
cg02066340	9	97715233	rs562605	97536704	AOPEP	intronic	7.60239	2.90717e-14
cg02066340	9	97715233	rs7341710	97538556	AOPEP	intronic	7.60239	2.90717e-14
cg02066340	9	97715233	rs9409589	97539619	AOPEP	intronic	7.60239	2.90717e-14
cg02066340	9	97715233	rs356148	97541577	AOPEP	intronic	7.60239	2.90717e-14
cg02066340	9	97715233	rs356136	97550382	AOPEP	intronic	7.60239	2.90717e-14
cg02066340	9	97715233	rs242260	97550533	AOPEP	intronic	7.72339	1.1328e-14
cg02066340	9	97715233	rs356128	97571230	AOPEP	intronic	7.60239	2.90717e-14
cg02066340	9	97715233	rs7855781	97578438	AOPEP	intronic	7.60239	2.90717e-14
cg02066340	9	97715233	rs894425	97585017	AOPEP	intronic	7.60239	2.90717e-14
cg02066340	9	97715233	rs7038891	97592871	AOPEP	intronic	7.60239	2.90717e-14
cg02066340	9	97715233	rs10821406	97606599	AOPEP	intronic	7.60239	2.90717e-14
cg02066340	9	97715233	rs7047478	97607298	AOPEP	intronic	6.90857	4.89556e-12
cg02066340	9	97715233	rs10761360	97608198	AOPEP	intronic	7.60239	2.90717e-14
cg02066340	9	97715233	rs7048078	97615673	AOPEP	intronic	7.60239	2.90717e-14
cg02066340	9	97715233	rs4743970	97617968	AOPEP	intronic	7.98993	1.35018e-15
cg02066340	9	97715233	rs67756624	97681863	AOPEP	intronic	6.9722	3.12013e-12
cg02066340	9	97715233	rs113002689	97745308	AOPEP	intronic	6.95306	3.57446e-12
cg02066340	9	97715233	rs73540087	97756340	AOPEP	intronic	7.37044	1.70066e-13
cg02066340	9	97715233	rs12555829	97760965	AOPEP	intronic	7.04803	1.81463e-12
cg02066340	9	97715233	rs4744421	97768832	AOPEP	intronic	7.03181	2.0387e-12
cg02066340	9	97715233	rs1571896	97781813	AOPEP	intronic	7.03181	2.0387e-12
cg02066340	9	97715233	rs1571897	97781919	AOPEP	intronic	6.91188	4.78264e-12
cg02066340	9	97715233	rs7022739	97788207	AOPEP	intronic	7.40935	1.26916e-13
cg02066340	9	97715233	rs1020962	97790786	AOPEP	intronic	7.40935	1.26916e-13
cg02232542	9	139690610	rs2105078	139622402	SNHG7	ncRNA_exonic	-8.40924	4.12676e-17
cg02298007	9	71581407	rs2309386	71581317	LOC101927069	ncRNA_intronic	-9.25007	2.24341e-20
cg02298007	9	71581407	rs6560466	71581946	LOC101927069	ncRNA_intronic	-7.91546	2.46345e-15
cg02555883	9	77555655	rs12346959	77754815	OSTF1	intronic	-7.31713	2.53323e-13
cg02555883	9	77555655	rs1407376	77762449	OSTF1	downstream	-7.49243	6.76074e-14
cg02606117	9	116265523	rs72761906	116251903	RGS3	intronic	-6.95402	3.55014e-12
cg02606117	9	116265523	rs72761963	116252498	RGS3	intronic	-6.95402	3.55014e-12
cg02606117	9	116265523	rs12347382	116253800	RGS3	intronic	-6.95402	3.55014e-12
cg02606117	9	116265523	rs72761965	116262325	RGS3	intronic	-6.95402	3.55014e-12
cg02606117	9	116265523	rs7870142	116269454	RGS3	intronic	-6.95402	3.55014e-12
cg02606117	9	116265523	rs55714377	116274934	RGS3	intronic	-6.95402	3.55014e-12
cg02606117	9	116265523	rs12351728	116281977	RGS3	intronic	-6.95402	3.55014e-12
cg02606117	9	116265523	rs7852118	116288264	RGS3	intronic	-6.95402	3.55014e-12
cg02606117	9	116265523	rs7855434	116288537	RGS3	intronic	-6.95402	3.55014e-12
cg02606117	9	116265523	rs10981815	116303037	RGS3	intronic	-7.11694	1.1035e-12
cg02606117	9	116265523	rs10981830	116336035	RGS3	intronic	-6.93393	4.09313e-12
cg02671281	9	95783395	rs7032953	95737876	FGD3	intronic	-10.6868	1.17343e-26
cg02671281	9	95783395	rs4744161	95741819	FGD3	intronic	-7.23368	4.70087e-13
cg02671281	9	95783395	rs4744163	95762127	FGD3	intronic	-7.93016	2.18862e-15
cg02671281	9	95783395	rs6479445	95766471	FGD3	intronic	-7.93016	2.18862e-15
cg02671281	9	95783395	rs12685670	95767918	FGD3	intronic	-7.93016	2.18862e-15
cg02671281	9	95783395	rs10761189	95772228	LOC101927954	ncRNA_exonic	-7.93016	2.18862e-15
cg02671281	9	95783395	rs4743880	95777594	FGD3	intronic	-8.86199	7.85994e-19
cg02671281	9	95783395	rs10761191	95781040	FGD3	intronic	-9.54415	1.37225e-21
cg02671281	9	95783395	rs11790517	95782667	FGD3	exonic	8.1111	5.0164e-16
cg02671281	9	95783395	rs6479446	95782991	FGD3	intronic	-9.46649	2.89419e-21
cg02671281	9	95783395	rs55903042	95783091	FGD3	intronic	9.20248	3.49776e-20
cg02671281	9	95783395	rs10821054	95784485	FGD3	intronic	-9.45067	3.36664e-21
cg02671281	9	95783395	rs13296088	95786177	FGD3	intronic	11.9388	7.43041e-33
cg02671281	9	95783395	rs10821055	95789790	FGD3	intronic	-10.4055	2.33923e-25
cg02671281	9	95783395	rs13290740	95793816	FGD3	intronic	11.1	1.25449e-28
cg02671281	9	95783395	rs4585801	95795859	FGD3	intronic	-9.51227	1.86545e-21
cg02671281	9	95783395	rs10821058	95797097	FGD3	intronic	-9.00808	2.09702e-19
cg02671281	9	95783395	rs7022396	95797446	FGD3	intronic	7.0703	1.54598e-12
cg02671281	9	95783395	rs4073460	95797999	FGD3	UTR3	-9.1878	4.0096e-20
cg02671281	9	95783395	rs6479447	95799446	FGD3	downstream	-7.80381	6.00639e-15
cg02687799	9	111763601	rs73512464	111671102	ELP1	intronic	8.38401	5.11528e-17
cg02687799	9	111763601	rs140846813	111676073	ELP1	intronic	9.22224	2.90953e-20
cg02687799	9	111763601	rs73512474	111676316	ELP1	intronic	9.22224	2.90953e-20
cg02687799	9	111763601	rs7874201	111679361	ELP1	intronic	8.29748	1.06342e-16
cg02687799	9	111763601	rs16913713	111691070	ELP1	intronic	8.38401	5.11528e-17
cg02687799	9	111763601	rs16913731	111726070	CTNNAL1	intronic	7.4005	1.35673e-13
cg02687799	9	111763601	rs28361150	111728583	CTNNAL1	intronic	7.4005	1.35673e-13
cg02687799	9	111763601	rs7043345	111732588	CTNNAL1	intronic	8.97552	2.82027e-19
cg02687799	9	111763601	rs73527203	111763590	CTNNAL1	intronic	8.23378	1.81398e-16
cg02687799	9	111763601	rs73527211	111771988	CTNNAL1	intronic	7.7102	1.25618e-14
cg02687799	9	111763601	rs73527212	111772026	CTNNAL1	intronic	7.7102	1.25618e-14
cg02687799	9	111763601	rs113609609	111790501	TMEM245	intronic	8.70142	3.2775e-18
cg02687799	9	111763601	rs73527234	111792231	TMEM245	intronic	9.04805	1.45539e-19
cg02687799	9	111763601	rs73654217	111798415	TMEM245	intronic	9.88584	4.79528e-23
cg02687799	9	111763601	rs12000094	111800225	TMEM245	intronic	7.37951	1.5887e-13
cg02687799	9	111763601	rs7023512	111803708	TMEM245	intronic	9.34749	8.97542e-21
cg02687799	9	111763601	rs12002750	111804518	TMEM245	intronic	7.46875	8.09594e-14
cg02687799	9	111763601	rs12004873	111813718	TMEM245	intronic	6.89995	5.20224e-12
cg02687799	9	111763601	rs12004978	111817519	TMEM245	intronic	6.8861	5.73445e-12
cg02687799	9	111763601	rs12005458	111823910	TMEM245	intronic	6.89995	5.20224e-12
cg02687799	9	111763601	rs16913786	111831881	TMEM245	intronic	7.11998	1.07942e-12
cg02687799	9	111763601	rs77546808	111851522	TMEM245	intronic	7.04144	1.90259e-12
cg02687799	9	111763601	rs16913800	111851755	TMEM245	intronic	7.04144	1.90259e-12
cg02687799	9	111763601	rs16913839	111873227	TMEM245	intronic	7.35472	1.91326e-13
cg02687799	9	111763601	rs16913840	111874214	TMEM245	intronic	7.35472	1.91326e-13
cg02830496	9	37929566	rs776009	37928488	SHB	intronic	-9.8672	5.77556e-23
cg02830496	9	37929566	rs776010	37929838	SHB	intronic	-9.97946	1.8749e-23
cg02830496	9	37929566	rs776020	37938387	SHB	intronic	-8.87861	6.77005e-19
cg02830496	9	37929566	rs776019	37939673	SHB	intronic	-8.55411	1.18783e-17
cg02830496	9	37929566	rs776017	37941303	SHB	intronic	-8.87861	6.77005e-19
cg02966047	9	139873127	rs12343591	139880415	LCNL1	downstream	7.09838	1.2623e-12
cg03101980	9	90262234	rs12343313	90262008	DAPK1	intronic	-7.38926	1.47644e-13
cg03251602	9	101086883	rs7035648	101086364	GABBR2	intronic	-7.19827	6.09835e-13
cg03390472	9	5043263	rs62541529	5006345	JAK2	intronic	8.22244	1.99412e-16
cg03390472	9	5043263	rs11999928	5006743	JAK2	intronic	8.35678	6.44555e-17
cg03390472	9	5043263	rs72699568	5007138	JAK2	intronic	8.22244	1.99412e-16
cg03390472	9	5043263	rs7045000	5015143	JAK2	intronic	8.21223	2.17125e-16
cg03390472	9	5043263	rs10974915	5016818	JAK2	intronic	8.21223	2.17125e-16
cg03390472	9	5043263	rs10974916	5017350	JAK2	intronic	8.21223	2.17125e-16
cg03390472	9	5043263	rs12352214	5018041	JAK2	intronic	8.20707	2.26645e-16
cg03390472	9	5043263	rs10123873	5019201	JAK2	intronic	8.16508	3.21218e-16
cg03390472	9	5043263	rs12345127	5021191	JAK2	intronic	8.11597	4.81924e-16
cg03390472	9	5043263	rs7043489	5023604	JAK2	intronic	7.12225	1.06182e-12
cg03390472	9	5043263	rs7875265	5033882	JAK2	intronic	7.96377	1.66871e-15
cg03390472	9	5043263	rs11999076	5037694	JAK2	intronic	7.7754	7.52097e-15
cg03390472	9	5043263	rs72699590	5041690	JAK2	intronic	7.96912	1.5981e-15
cg03390472	9	5043263	rs72699592	5041692	JAK2	intronic	7.96912	1.5981e-15
cg03390472	9	5043263	rs7045491	5045658	JAK2	intronic	7.71314	1.22755e-14
cg03390472	9	5043263	rs7046511	5045695	JAK2	intronic	7.71314	1.22755e-14
cg03390472	9	5043263	rs10121491	5046935	JAK2	intronic	7.71314	1.22755e-14
cg03390472	9	5043263	rs10974935	5050307	JAK2	intronic	7.58732	3.26593e-14
cg03390472	9	5043263	rs10815148	5057284	JAK2	intronic	7.25131	4.12754e-13
cg03390472	9	5043263	rs12338854	5057568	JAK2	intronic	7.86858	3.58685e-15
cg03390472	9	5043263	rs10283563	5075603	JAK2	intronic	6.9379	3.97974e-12
cg03499324	9	123606119	rs10760117	123586737	PSMD5	intronic	-9.24255	2.40684e-20
cg03499324	9	123606119	rs12684934	123593159	PSMD5	intronic	-8.35094	6.77246e-17
cg03499324	9	123606119	rs4837796	123610288	CUTALP	ncRNA_intronic	-9.52185	1.70123e-21
cg03507015	9	116163643	rs818684	116159423	ALAD	intronic	6.93758	3.98869e-12
cg03507015	9	116163643	rs818686	116160220	ALAD	intronic	6.92666	4.30884e-12
cg03507015	9	116163643	rs10733605	116254814	RGS3	intronic	9.3014	1.3861e-20
cg03515999	9	123606332	rs10760117	123586737	PSMD5	intronic	-10.676	1.31869e-26
cg03515999	9	123606332	rs12684934	123593159	PSMD5	intronic	-9.94591	2.62757e-23
cg03515999	9	123606332	rs4837796	123610288	CUTALP	ncRNA_intronic	-10.6499	1.74462e-26
cg03615852	9	72843172	rs2094400	72819845	MAMDC2	intronic	-7.27035	3.58546e-13
cg03683082	9	137914682	rs111690397	137799873	FCN1	UTR3	-6.99949	2.56896e-12
cg04028107	9	19127687	rs2130573	19127646	PLIN2	upstream	-7.00814	2.41515e-12
cg04028107	9	19127687	rs2130572	19127665	PLIN2	upstream	-7.00814	2.41515e-12
cg04109990	9	12795679	rs73403690	12803875	LURAP1L-AS1	ncRNA_intronic	-7.69223	1.44596e-14
cg04109990	9	12795679	rs7021941	12819031	LURAP1L	intronic	-8.67394	4.17434e-18
cg04299914	9	92782655	rs661741	92782853	MIR4290HG	downstream	-8.19519	2.50192e-16
cg04299914	9	92782655	rs496129	92784608	MIR4290HG	ncRNA_intronic	-8.19519	2.50192e-16
cg04299914	9	92782655	rs586750	92785610	MIR4290HG	ncRNA_intronic	-8.08638	6.14618e-16
cg04299914	9	92782655	rs552128	92786144	MIR4290HG	ncRNA_intronic	-8.19519	2.50192e-16
cg04299914	9	92782655	rs497510	92793643	MIR4290HG	ncRNA_intronic	-7.2912	3.07205e-13
cg04299914	9	92782655	rs684476	92794619	MIR4290HG	ncRNA_intronic	-6.90699	4.95037e-12
cg04555248	9	95783388	rs4743879	95773877	LOC101927954	ncRNA_intronic	-7.83168	4.81381e-15
cg04555248	9	95783388	rs4743880	95777594	FGD3	intronic	-9.20428	3.4396e-20
cg04555248	9	95783388	rs10761191	95781040	FGD3	intronic	-7.84236	4.42167e-15
cg04555248	9	95783388	rs11790517	95782667	FGD3	exonic	9.88031	5.06746e-23
cg04555248	9	95783388	rs6479446	95782991	FGD3	intronic	-8.58471	9.10662e-18
cg04555248	9	95783388	rs55903042	95783091	FGD3	intronic	10.0504	9.14839e-24
cg04555248	9	95783388	rs10821054	95784485	FGD3	intronic	-8.64106	5.56962e-18
cg04555248	9	95783388	rs13296088	95786177	FGD3	intronic	10.6406	1.92937e-26
cg04555248	9	95783388	rs10821055	95789790	FGD3	intronic	-8.17513	2.95545e-16
cg04555248	9	95783388	rs4585801	95795859	FGD3	intronic	-8.7653	1.86275e-18
cg04555248	9	95783388	rs10821058	95797097	FGD3	intronic	-7.63449	2.26724e-14
cg04555248	9	95783388	rs4073460	95797999	FGD3	UTR3	-7.74781	9.34924e-15
cg04745703	9	130859347	rs7856011	130842956	SLC25A25	intronic	7.1002	1.24581e-12
cg04745703	9	130859347	rs6478813	130843282	SLC25A25	intronic	6.93975	3.92787e-12
cg04745703	9	130859347	rs7036499	130844744	SLC25A25	intronic	7.1002	1.24581e-12
cg04745703	9	130859347	rs7036522	130844854	SLC25A25	intronic	7.1002	1.24581e-12
cg04745703	9	130859347	rs62586931	130845136	SLC25A25	intronic	7.1002	1.24581e-12
cg04745703	9	130859347	rs62586932	130845150	SLC25A25	intronic	7.1002	1.24581e-12
cg04745703	9	130859347	rs12339693	130845435	SLC25A25	intronic	7.1002	1.24581e-12
cg04745703	9	130859347	rs12348876	130845480	SLC25A25	intronic	7.1002	1.24581e-12
cg04745703	9	130859347	rs12348948	130845544	SLC25A25	intronic	7.1002	1.24581e-12
cg04745703	9	130859347	rs12335456	130845547	SLC25A25	intronic	7.11808	1.09445e-12
cg04745703	9	130859347	rs62586933	130845734	SLC25A25	intronic	7.1002	1.24581e-12
cg04745703	9	130859347	rs35640773	130845858	SLC25A25	intronic	7.1002	1.24581e-12
cg04745703	9	130859347	rs7390523	130845953	SLC25A25	intronic	7.1002	1.24581e-12
cg04745703	9	130859347	rs4836606	130846033	SLC25A25	intronic	7.1002	1.24581e-12
cg04745703	9	130859347	rs11788116	130846413	SLC25A25	intronic	7.1002	1.24581e-12
cg04745703	9	130859347	rs10760531	130846585	SLC25A25	intronic	7.1002	1.24581e-12
cg04745703	9	130859347	rs10739707	130847109	SLC25A25	intronic	7.1002	1.24581e-12
cg04745703	9	130859347	rs10739708	130847209	SLC25A25	intronic	7.1002	1.24581e-12
cg04745703	9	130859347	rs10760533	130847336	SLC25A25	intronic	7.1002	1.24581e-12
cg04745703	9	130859347	rs10819345	130847361	SLC25A25	intronic	7.1002	1.24581e-12
cg04745703	9	130859347	rs10819346	130847541	SLC25A25	intronic	7.1002	1.24581e-12
cg04745703	9	130859347	rs10987865	130847696	SLC25A25	intronic	7.1002	1.24581e-12
cg04745703	9	130859347	rs7854499	130847941	SLC25A25	intronic	7.1002	1.24581e-12
cg04745703	9	130859347	rs10987866	130848773	SLC25A25	intronic	7.19713	6.14928e-13
cg04745703	9	130859347	rs12238725	130848858	SLC25A25	intronic	7.1002	1.24581e-12
cg04745703	9	130859347	rs10987867	130849283	SLC25A25	intronic	7.1002	1.24581e-12
cg04745703	9	130859347	rs9776305	130849426	SLC25A25	intronic	7.1002	1.24581e-12
cg04745703	9	130859347	rs9774850	130849559	SLC25A25	intronic	7.1002	1.24581e-12
cg04745703	9	130859347	rs9774857	130849591	SLC25A25	intronic	7.1002	1.24581e-12
cg04745703	9	130859347	rs9775629	130849632	SLC25A25	intronic	7.1002	1.24581e-12
cg04745703	9	130859347	rs9775643	130849697	SLC25A25	intronic	7.1002	1.24581e-12
cg04745703	9	130859347	rs10819348	130849998	SLC25A25	intronic	7.1002	1.24581e-12
cg04745703	9	130859347	rs10819349	130850041	SLC25A25	intronic	7.1002	1.24581e-12
cg04745703	9	130859347	rs10760534	130851225	SLC25A25	intronic	7.1002	1.24581e-12
cg04745703	9	130859347	rs10760535	130851244	SLC25A25	intronic	7.1002	1.24581e-12
cg04745703	9	130859347	rs10739709	130851984	SLC25A25	intronic	7.1002	1.24581e-12
cg04745703	9	130859347	rs10739710	130852056	SLC25A25	intronic	7.1002	1.24581e-12
cg04745703	9	130859347	rs7871341	130852142	SLC25A25	intronic	7.1002	1.24581e-12
cg04745703	9	130859347	rs7874541	130852390	SLC25A25	intronic	7.1002	1.24581e-12
cg04745703	9	130859347	rs7875121	130852637	SLC25A25	intronic	7.1002	1.24581e-12
cg04745703	9	130859347	rs11790357	130852834	SLC25A25	intronic	7.1002	1.24581e-12
cg04745703	9	130859347	rs11790358	130852863	SLC25A25	intronic	7.1002	1.24581e-12
cg04745703	9	130859347	rs10819353	130853202	SLC25A25	intronic	7.1002	1.24581e-12
cg04745703	9	130859347	rs10819354	130853490	SLC25A25	intronic	7.1002	1.24581e-12
cg05186787	9	79307243	rs506965	79310655	PRUNE2	intronic	-7.3385	2.16007e-13
cg05397870	9	33523364	rs4119545	33523482	ANKRD18B	upstream	-8.81491	1.19779e-18
cg05397870	9	33523364	rs7866888	33524775	ANKRD18B	intronic	-8.3946	4.67488e-17
cg05397870	9	33523364	rs10971548	33525569	ANKRD18B	intronic	-8.55326	1.1966e-17
cg05498930	9	20865503	rs1332323	20750142	FOCAD	intronic	7.45894	8.72206e-14
cg05498930	9	20865503	rs6475471	20750336	FOCAD	intronic	7.45894	8.72206e-14
cg05498930	9	20865503	rs7875153	20778631	FOCAD	intronic	7.4535	9.08934e-14
cg05498930	9	20865503	rs10964696	20783283	FOCAD	intronic	7.45576	8.93509e-14
cg05498930	9	20865503	rs4978128	20785446	FOCAD	intronic	7.45747	8.81987e-14
cg05498930	9	20865503	rs6475478	20815995	FOCAD	intronic	7.59631	3.04685e-14
cg05498930	9	20865503	rs2383154	20867809	FOCAD	intronic	7.51523	5.68115e-14
cg05498930	9	20865503	rs4977786	20873224	FOCAD	intronic	8.65655	4.86266e-18
cg05507459	9	91148748	rs9792557	91157203	NXNL2	intronic	7.70876	1.27047e-14
cg05791256	9	96077420	rs10821097	96012085	WNK2	intronic	7.4094	1.26871e-13
cg05791256	9	96077420	rs10821099	96013010	WNK2	intronic	7.4094	1.26871e-13
cg05791256	9	96077420	rs10821100	96020121	WNK2	intronic	7.4094	1.26871e-13
cg05791256	9	96077420	rs1110335	96022116	WNK2	intronic	6.94537	3.77475e-12
cg05791256	9	96077420	rs4743905	96025357	WNK2	intronic	7.43854	1.01804e-13
cg05791256	9	96077420	rs10761204	96028685	WNK2	intronic	7.54327	4.58326e-14
cg05791256	9	96077420	rs10992696	96036820	WNK2	intronic	6.90196	5.12909e-12
cg05791256	9	96077420	rs10992697	96037690	WNK2	intronic	7.54327	4.58326e-14
cg05791256	9	96077420	rs10821105	96048770	WNK2	intronic	7.4151	1.21533e-13
cg05791256	9	96077420	rs10821106	96060759	WNK2	intronic	7.47683	7.6137e-14
cg05791256	9	96077420	rs1463544	96069964	WNK2	intronic	7.62702	2.40252e-14
cg05791256	9	96077420	rs59155902	96072732	WNK2	intronic	7.39288	1.43678e-13
cg05791256	9	96077420	rs10761209	96077465	WNK2	intronic	7.90882	2.59832e-15
cg05791256	9	96077420	rs10992704	96079370	WNK2	intronic	7.90882	2.59832e-15
cg05807928	9	123089068	rs3780672	123156122	CDK5RAP2	intronic	-7.03874	1.9398e-12
cg05807928	9	123089068	rs10739563	123156480	CDK5RAP2	intronic	-7.03874	1.9398e-12
cg05807928	9	123089068	rs4410972	123156761	CDK5RAP2	intronic	-7.04485	1.85656e-12
cg06036859	9	38408920	rs1475102	38407090	IGFBPL1	UTR3	7.08299	1.41074e-12
cg06036859	9	38408920	rs1475103	38407091	IGFBPL1	UTR3	7.08299	1.41074e-12
cg06036859	9	38408920	rs1923423	38407462	IGFBPL1	UTR3	7.08299	1.41074e-12
cg06036859	9	38408920	rs1923424	38407860	IGFBPL1	UTR3	7.08299	1.41074e-12
cg06036859	9	38408920	rs4878810	38408192	IGFBPL1	UTR3	7.08299	1.41074e-12
cg06036859	9	38408920	rs1475104	38408335	IGFBPL1	UTR3	7.14793	8.80971e-13
cg06036859	9	38408920	rs2038589	38408592	IGFBPL1	UTR3	7.14793	8.80971e-13
cg06036859	9	38408920	rs7853557	38408688	IGFBPL1	UTR3	7.08299	1.41074e-12
cg06036859	9	38408920	rs7869227	38408783	IGFBPL1	UTR3	7.08299	1.41074e-12
cg06036859	9	38408920	rs7854255	38408948	IGFBPL1	UTR3	7.08299	1.41074e-12
cg06036859	9	38408920	rs7853944	38408972	IGFBPL1	UTR3	7.08299	1.41074e-12
cg06036859	9	38408920	rs7857243	38409081	IGFBPL1	UTR3	7.49771	6.49425e-14
cg06036859	9	38408920	rs7029786	38409232	IGFBPL1	intronic	7.08299	1.41074e-12
cg06319135	9	95783397	rs4743880	95777594	FGD3	intronic	-7.09901	1.2565e-12
cg06319135	9	95783397	rs11790517	95782667	FGD3	exonic	9.20154	3.52867e-20
cg06319135	9	95783397	rs6479446	95782991	FGD3	intronic	-7.57877	3.48847e-14
cg06319135	9	95783397	rs55903042	95783091	FGD3	intronic	10.1861	2.28809e-24
cg06319135	9	95783397	rs10821054	95784485	FGD3	intronic	-7.4732	7.82699e-14
cg06319135	9	95783397	rs13296088	95786177	FGD3	intronic	10.505	8.1959e-26
cg06319135	9	95783397	rs13290740	95793816	FGD3	intronic	9.1078	8.4069e-20
cg06319135	9	95783397	rs7022396	95797446	FGD3	intronic	7.29707	2.94096e-13
cg06829290	9	108005984	rs327944	108045062	SLC44A1	intronic	-6.99974	2.56438e-12
cg06995239	9	15533445	rs276454	15585047	CCDC171	intronic	7.9485	1.88786e-15
cg06995239	9	15533445	rs276436	15614370	CCDC171	intronic	6.89196	5.50301e-12
cg06995239	9	15533445	rs9407662	15846288	CCDC171	intronic	7.26529	3.72236e-13
cg06995239	9	15533445	rs9407669	15857402	CCDC171	intronic	7.6885	1.48873e-14
cg06995239	9	15533445	rs1081245	15860333	CCDC171	intronic	7.81768	5.38045e-15
cg06995239	9	15533445	rs1183919	15880523	CCDC171	intronic	7.57262	3.65784e-14
cg06995239	9	15533445	rs770211	15887965	CCDC171	intronic	7.71455	1.21414e-14
cg06995239	9	15533445	rs2794647	15893448	CCDC171	intronic	7.96157	1.69875e-15
cg06995239	9	15533445	rs2794646	15893580	CCDC171	intronic	7.95577	1.78019e-15
cg06995239	9	15533445	rs2794645	15893770	CCDC171	intronic	7.95577	1.78019e-15
cg06995239	9	15533445	rs1169478	15895539	CCDC171	intronic	7.80597	5.90462e-15
cg06995239	9	15533445	rs1169479	15895806	CCDC171	intronic	7.88371	3.17789e-15
cg06995239	9	15533445	rs1169480	15895834	CCDC171	intronic	7.38736	1.49772e-13
cg06995239	9	15533445	rs72708861	15897290	CCDC171	intronic	7.29026	3.09356e-13
cg06995239	9	15533445	rs2794636	15899327	CCDC171	intronic	7.4614	8.56096e-14
cg06995239	9	15533445	rs2794634	15899764	CCDC171	intronic	8.01592	1.09312e-15
cg06995239	9	15533445	rs200630284	15907921	CCDC171	intronic	7.12361	1.05134e-12
cg06995239	9	15533445	rs9650686	15908175	CCDC171	intronic	7.17223	7.37838e-13
cg06995239	9	15533445	rs3008704	15908412	CCDC171	intronic	7.72903	1.0837e-14
cg06995239	9	15533445	rs3008703	15908419	CCDC171	intronic	7.17223	7.37838e-13
cg06995239	9	15533445	rs7861456	15911584	CCDC171	intronic	7.73272	1.0527e-14
cg06995239	9	15533445	rs1328288	15918706	CCDC171	intronic	7.61493	2.63836e-14
cg06995239	9	15533445	rs1359953	15928495	CCDC171	intronic	7.58109	3.42668e-14
cg06995239	9	15533445	rs2987069	15942147	CCDC171	intronic	7.16656	7.69041e-13
cg07328369	9	21413718	rs7870840	21187928	IFNA4	upstream	-6.92029	4.50733e-12
cg07483989	9	33751159	rs6476424	33778399	PRSS3	intronic	-6.96794	3.21622e-12
cg07972220	9	79332518	rs9696512	79366824	PRUNE2	intronic	-7.22877	4.87394e-13
cg07972220	9	79332518	rs7851134	79367390	PRUNE2	intronic	-7.22877	4.87394e-13
cg07972220	9	79332518	rs4744809	79368210	PRUNE2	intronic	-7.30222	2.83063e-13
cg07972220	9	79332518	rs6560539	79368628	PRUNE2	intronic	-7.43528	1.04346e-13
cg07972220	9	79332518	rs10217638	79368987	PRUNE2	intronic	-7.73378	1.04403e-14
cg07972220	9	79332518	rs10217794	79369163	PRUNE2	intronic	-7.73378	1.04403e-14
cg08028341	9	138437868	rs112066219	138439445	OBP2A	intronic	-6.98386	2.87183e-12
cg08028341	9	138437868	rs72766543	138439806	OBP2A	exonic	-7.39627	1.40062e-13
cg08028341	9	138437868	rs72766544	138439809	OBP2A	exonic	-6.98382	2.8727e-12
cg08028341	9	138437868	rs72766546	138439904	OBP2A	intronic	-6.98386	2.87183e-12
cg08028341	9	138437868	rs72766548	138440067	OBP2A	intronic	-6.98386	2.87183e-12
cg08028341	9	138437868	rs59921683	138441564	OBP2A	intronic	-7.1876	6.59415e-13
cg08136341	9	139302502	rs3812555	139261933	CARD9	intronic	-7.74699	9.40977e-15
cg08136341	9	139302502	rs10781506	139271461	SNAPC4	intronic	-7.9834	1.42358e-15
cg08136341	9	139302502	rs11145793	139274523	SNAPC4	intronic	-7.83804	4.57642e-15
cg08136341	9	139302502	rs13297890	139274643	SNAPC4	intronic	-8.53797	1.36601e-17
cg08136341	9	139302502	rs4307444	139279634	SNAPC4	intronic	-8.47952	2.26127e-17
cg08136341	9	139302502	rs10781511	139280766	SNAPC4	intronic	-8.45306	2.83757e-17
cg08136341	9	139302502	rs11145826	139281312	SNAPC4	intronic	-8.53797	1.36601e-17
cg08136341	9	139302502	rs11789379	139285260	SNAPC4	intronic	-8.00713	1.17416e-15
cg08136341	9	139302502	rs11788171	139285352	SNAPC4	intronic	-8.64543	5.36038e-18
cg08136341	9	139302502	rs12378717	139286060	SNAPC4	intronic	-8.00713	1.17416e-15
cg08136341	9	139302502	rs10870116	139287674	SNAPC4	intronic	-7.93274	2.14368e-15
cg08136341	9	139302502	rs11145889	139293843	SNAPC4	upstream	-8.28973	1.13507e-16
cg08136341	9	139302502	rs11145890	139293851	SNAPC4	upstream	-8.28973	1.13507e-16
cg08136341	9	139302502	rs563	139296485	ENTR1	UTR3	-7.27736	3.4041e-13
cg08136341	9	139302502	rs3812578	139299673	ENTR1	intronic	-9.13531	6.52184e-20
cg08136341	9	139302502	rs11145910	139300494	ENTR1	intronic	-9.13531	6.52184e-20
cg08136341	9	139302502	rs13295777	139301154	ENTR1	intronic	-9.0877	1.01156e-19
cg08136341	9	139302502	rs11145916	139302088	ENTR1	intronic	-8.40908	4.13224e-17
cg08136341	9	139302502	rs11145919	139302526	ENTR1	intronic	-12.1468	5.96277e-34
cg08136341	9	139302502	rs10870139	139303269	ENTR1	intronic	-7.82889	4.92201e-15
cg08136341	9	139302502	rs4298601	139303290	ENTR1	intronic	-7.79147	6.62332e-15
cg08136341	9	139302502	rs4400498	139305007	ENTR1	UTR5	-8.73872	2.35773e-18
cg08136341	9	139302502	rs4418446	139305024	ENTR1	UTR5	-8.26506	1.3962e-16
cg08136341	9	139302502	rs4400499	139305041	ENTR1	UTR5	-7.925	2.28142e-15
cg08136341	9	139302502	rs13295852	139308426	PMPCA	intronic	-8.11125	5.01006e-16
cg08136341	9	139302502	rs10870151	139309584	PMPCA	intronic	-9.22266	2.8982e-20
cg08136341	9	139302502	rs3812581	139311471	PMPCA	exonic	-8.96591	3.07729e-19
cg08136341	9	139302502	rs10870160	139312996	PMPCA	intronic	-8.6635	4.5749e-18
cg08136341	9	139302502	rs11145971	139314625	PMPCA	intronic	-7.5219	5.3985e-14
cg08136341	9	139302502	rs10870163	139315594	PMPCA	intronic	-7.54303	4.59167e-14
cg08136341	9	139302502	rs11145974	139316744	PMPCA	intronic	-7.54303	4.59167e-14
cg08136341	9	139302502	rs10870166	139316916	PMPCA	intronic	-8.6635	4.5749e-18
cg08136341	9	139302502	rs1130635	139317869	PMPCA	UTR3	-8.6635	4.5749e-18
cg08136341	9	139302502	rs1130640	139317979	PMPCA	UTR3	-7.54303	4.59167e-14
cg08136341	9	139302502	rs10747043	139318310	PMPCA	downstream	-8.6635	4.5749e-18
cg08136341	9	139302502	rs10870171	139318530	PMPCA	downstream	-8.6635	4.5749e-18
cg08245853	9	37116493	rs17486983	37151468	ZCCHC7	intronic	-6.95944	3.41623e-12
cg08245853	9	37116493	rs10973289	37289932	ZCCHC7	intronic	-7.06939	1.55622e-12
cg08245853	9	37116493	rs80258440	37489823	POLR1E	intronic	-6.99861	2.5852e-12
cg08245853	9	37116493	rs10973393	37520894	FBXO10	intronic	-7.00792	2.41884e-12
cg08245853	9	37116493	rs12551235	37524328	FBXO10	intronic	-7.72551	1.11402e-14
cg08323442	9	101299345	rs56386936	101219911	GABBR2	intronic	-7.19295	6.34047e-13
cg08383672	9	674352	rs10739107	660851	KANK1	intronic	8.68354	3.83631e-18
cg08551019	9	4147699	rs497572	4122494	GLIS3	intronic	7.06268	1.63317e-12
cg08551019	9	4147699	rs635006	4122496	GLIS3	intronic	7.06268	1.63317e-12
cg08551019	9	4147699	rs529420	4127906	GLIS3	intronic	8.58379	9.18005e-18
cg08551019	9	4147699	rs474296	4129262	GLIS3	intronic	8.59659	8.21233e-18
cg08551019	9	4147699	rs1578283	4129503	GLIS3	intronic	8.59659	8.21233e-18
cg08551019	9	4147699	rs12336393	4129739	GLIS3	intronic	7.58388	3.35364e-14
cg08551019	9	4147699	rs1770395	4129895	GLIS3	intronic	8.7641	1.88274e-18
cg08551019	9	4147699	rs576680	4130147	GLIS3	intronic	8.72905	2.56817e-18
cg08551019	9	4147699	rs10758558	4131303	GLIS3	intronic	8.7308	2.52883e-18
cg08551019	9	4147699	rs1340252	4131657	GLIS3	intronic	8.64091	5.57656e-18
cg08551019	9	4147699	rs10814851	4132345	GLIS3	intronic	8.64148	5.54896e-18
cg08551019	9	4147699	rs1934659	4133945	GLIS3	intronic	8.12541	4.45845e-16
cg08551019	9	4147699	rs2755084	4143674	GLIS3	intronic	7.4096	1.26683e-13
cg08551019	9	4147699	rs10814853	4144996	GLIS3	intronic	7.5956	3.06381e-14
cg08551019	9	4147699	rs10119221	4145619	GLIS3	intronic	7.4273	1.10839e-13
cg08551019	9	4147699	rs10117067	4145624	GLIS3	intronic	7.2757	3.44629e-13
cg08551019	9	4147699	rs2380938	4145873	GLIS3	intronic	7.65639	1.91236e-14
cg08909157	9	215561	rs636922	215269	DOCK8-AS1	ncRNA_exonic	-8.44573	3.02155e-17
cg08909157	9	215561	rs546727	234907	DOCK8	intronic	-7.22483	5.0174e-13
cg08909157	9	215561	rs500931	244284	DOCK8	intronic	-6.90329	5.08105e-12
cg09228599	9	134351500	rs111315780	134306610	PRRC2B	intronic	-7.2021	5.92942e-13
cg09228599	9	134351500	rs111637247	134307276	PRRC2B	intronic	-7.24888	4.20222e-13
cg09228599	9	134351500	rs79305525	134317192	PRRC2B	intronic	-7.24888	4.20222e-13
cg09228599	9	134351500	rs17536413	134318003	PRRC2B	intronic	-7.25976	3.87787e-13
cg09228599	9	134351500	rs4740240	134320354	PRRC2B	intronic	-7.24888	4.20222e-13
cg09228599	9	134351500	rs17536434	134321246	PRRC2B	intronic	-7.24888	4.20222e-13
cg09228599	9	134351500	rs9802652	134327747	PRRC2B	intronic	-7.39625	1.40081e-13
cg09228599	9	134351500	rs4740241	134331768	PRRC2B	intronic	-7.39625	1.40081e-13
cg09228599	9	134351500	rs76436746	134335114	PRRC2B	intronic	-7.39625	1.40081e-13
cg09228599	9	134351500	rs10512414	134335407	PRRC2B	intronic	-7.39625	1.40081e-13
cg09228599	9	134351500	rs78577814	134337450	PRRC2B	intronic	-8.53695	1.37807e-17
cg09228599	9	134351500	rs17536774	134339815	PRRC2B	intronic	-8.53695	1.37807e-17
cg09228599	9	134351500	rs77664147	134346424	PRRC2B	intronic	-9.46117	3.04506e-21
cg09228599	9	134351500	rs78938503	134347053	PRRC2B	intronic	-9.69264	3.24054e-22
cg09228599	9	134351500	rs4740247	134348275	PRRC2B	intronic	-9.35535	8.33214e-21
cg09228599	9	134351500	rs75758113	134352521	PRRC2B	intronic	-7.42841	1.09911e-13
cg09228599	9	134351500	rs4740251	134356652	PRRC2B	intronic	-7.82438	5.10179e-15
cg09228599	9	134351500	rs74666543	134365609	PRRC2B	intronic	-9.22774	2.76403e-20
cg09228599	9	134351500	rs41296113	134371165	PRRC2B	exonic	-9.89033	4.58498e-23
cg09228599	9	134351500	rs79193089	134371945	PRRC2B	UTR3	-8.47658	2.31912e-17
cg09228599	9	134351500	rs3802351	134373001	PRRC2B	UTR3	-9.89033	4.58498e-23
cg09228599	9	134351500	rs3739501	134374274	PRRC2B	UTR3	-9.89033	4.58498e-23
cg09228599	9	134351500	rs3739500	134374599	PRRC2B	UTR3	-9.89033	4.58498e-23
cg09228599	9	134351500	rs77373739	134390993	POMT1	intronic	-10.2536	1.13984e-24
cg09228599	9	134351500	rs4740257	134392694	POMT1	intronic	-7.86769	3.61242e-15
cg09228599	9	134351500	rs749590	134394610	POMT1	intronic	-10.8216	2.71972e-27
cg09228599	9	134351500	rs749591	134394612	POMT1	intronic	-10.8216	2.71972e-27
cg09228599	9	134351500	rs61584357	134397166	POMT1	intronic	-10.2829	8.41229e-25
cg09228599	9	134351500	rs2282010	134405598	UCK1	intronic	-6.93397	4.09203e-12
cg09419670	9	123605666	rs10760117	123586737	PSMD5	intronic	-9.40768	5.07231e-21
cg09419670	9	123605666	rs12684934	123593159	PSMD5	intronic	-7.59653	3.04178e-14
cg09419670	9	123605666	rs4837796	123610288	CUTALP	ncRNA_intronic	-9.20392	3.45129e-20
cg09496358	9	139860560	rs12551078	139846002	LCN12	upstream	7.09797	1.26602e-12
cg09496358	9	139860560	rs12551097	139846131	LCN12	upstream	7.21034	5.58137e-13
cg09496358	9	139860560	rs13301994	139846292	LCN12	upstream	7.20948	5.61661e-13
cg09496358	9	139860560	rs13283724	139847089	LCN12	intronic	7.17425	7.27045e-13
cg09496358	9	139860560	rs883108	139850256	LCN12	downstream	9.23485	2.58647e-20
cg09496358	9	139860560	rs11793934	139863777	LINC02692	upstream	8.09005	5.96412e-16
cg09496358	9	139860560	rs11787585	139863841	LINC02692	upstream	8.16607	3.18599e-16
cg09496358	9	139860560	rs11787588	139863909	LINC02692	ncRNA_exonic	8.16607	3.18599e-16
cg09496358	9	139860560	rs11788014	139864087	LINC02692	ncRNA_intronic	7.83585	4.65681e-15
cg09496358	9	139860560	rs11789276	139864107	LINC02692	ncRNA_intronic	7.83585	4.65681e-15
cg09496358	9	139860560	rs12351283	139864438	LINC02692	ncRNA_exonic	7.97053	1.57991e-15
cg09496358	9	139860560	rs13301523	139864593	LINC02692	ncRNA_intronic	7.83585	4.65681e-15
cg09496358	9	139860560	rs7868723	139864732	LINC02692	ncRNA_intronic	7.92969	2.19694e-15
cg09496358	9	139860560	rs7860696	139864896	LINC02692	ncRNA_intronic	7.92969	2.19694e-15
cg09496358	9	139860560	rs7851235	139864911	LINC02692	ncRNA_intronic	7.92969	2.19694e-15
cg09496358	9	139860560	rs7868892	139864916	LINC02692	ncRNA_intronic	7.92969	2.19694e-15
cg09496358	9	139860560	rs7872382	139865239	LINC02692	ncRNA_intronic	7.92969	2.19694e-15
cg09496358	9	139860560	rs7033713	139865825	LINC02692	ncRNA_intronic	7.92814	2.22461e-15
cg09496358	9	139860560	rs13300320	139866743	LINC02692	ncRNA_intronic	8.86484	7.66163e-19
cg09834369	9	137694637	rs11103535	137700999	COL5A1	intronic	-7.07671	1.47619e-12
cg10071929	9	130955135	rs10987911	130945298	CIZ1	intronic	-8.34986	6.83431e-17
cg10071929	9	130955135	rs7023000	130959518	CIZ1	intronic	-8.17825	2.88006e-16
cg10400423	9	128004773	rs620677	127819261	SCAI	intronic	7.30023	2.87266e-13
cg10427501	9	112362488	rs10816820	112248027	PTPN3	intronic	7.52677	5.20101e-14
cg10427501	9	112362488	rs12002395	112251126	PTPN3	intronic	6.89716	5.30535e-12
cg10516254	9	93571371	rs7041684	93569973	SYK	intronic	-7.2986	2.9077e-13
cg10516254	9	93571371	rs7036417	93570505	SYK	intronic	-7.2986	2.9077e-13
cg10518911	9	90172046	rs7849249	90137475	DAPK1	intronic	-6.89027	5.56862e-12
cg10518911	9	90172046	rs1952592	90162471	DAPK1	intronic	-6.90315	5.08619e-12
cg10518911	9	90172046	rs1952593	90162517	DAPK1	intronic	-7.25835	3.91854e-13
cg10518911	9	90172046	rs2026742	90163255	DAPK1	intronic	-7.15806	8.18259e-13
cg10518911	9	90172046	rs2058884	90163672	DAPK1	intronic	-6.92281	4.42776e-12
cg10518911	9	90172046	rs10868624	90164345	DAPK1	intronic	-7.44422	9.75187e-14
cg10518911	9	90172046	rs62563493	90167240	DAPK1	intronic	-7.69194	1.44915e-14
cg10518911	9	90172046	rs7021443	90168727	DAPK1-IT1	ncRNA_intronic	-7.70368	1.32207e-14
cg10518911	9	90172046	rs7021866	90168806	DAPK1-IT1	ncRNA_intronic	-7.70368	1.32207e-14
cg10518911	9	90172046	rs10868625	90170277	DAPK1	intronic	-7.23832	4.5429e-13
cg10518911	9	90172046	rs10868626	90170386	DAPK1	intronic	-7.70368	1.32207e-14
cg10518911	9	90172046	rs10868627	90170425	DAPK1	intronic	-7.70368	1.32207e-14
cg10518911	9	90172046	rs10868628	90170429	DAPK1	intronic	-7.70368	1.32207e-14
cg10518911	9	90172046	rs10868629	90170544	DAPK1	intronic	-7.70368	1.32207e-14
cg10518911	9	90172046	rs10868630	90170578	DAPK1	intronic	-7.70368	1.32207e-14
cg10518911	9	90172046	rs11141880	90171303	DAPK1	intronic	-8.05801	7.75441e-16
cg10518911	9	90172046	rs11141881	90171312	DAPK1	intronic	-8.05801	7.75441e-16
cg10518911	9	90172046	rs11141882	90171399	DAPK1	intronic	-8.05801	7.75441e-16
cg10518911	9	90172046	rs11141883	90171439	DAPK1	intronic	-7.00117	2.53833e-12
cg10518911	9	90172046	rs7866180	90171555	DAPK1	intronic	-7.98817	1.36956e-15
cg10518911	9	90172046	rs7855623	90171589	DAPK1	intronic	-7.98817	1.36956e-15
cg10518911	9	90172046	rs7855635	90171608	DAPK1	intronic	-7.98817	1.36956e-15
cg10518911	9	90172046	rs7869390	90171672	DAPK1	intronic	-6.89389	5.42864e-12
cg10518911	9	90172046	rs10868632	90172013	DAPK1	intronic	-8.13598	4.08635e-16
cg10518911	9	90172046	rs10780858	90172420	DAPK1	intronic	-8.13598	4.08635e-16
cg10518911	9	90172046	rs11141885	90172842	DAPK1	intronic	-8.13598	4.08635e-16
cg10518911	9	90172046	rs11141886	90172847	DAPK1	intronic	-7.35265	1.94315e-13
cg10518911	9	90172046	rs4878101	90173499	DAPK1	intronic	-8.13598	4.08635e-16
cg10518911	9	90172046	rs4878102	90173522	DAPK1	intronic	-8.13598	4.08635e-16
cg10518911	9	90172046	rs7020518	90173760	DAPK1	intronic	-8.13598	4.08635e-16
cg10518911	9	90172046	rs7020669	90174026	DAPK1	intronic	-8.36876	5.8226e-17
cg10518911	9	90172046	rs1861832	90174169	DAPK1	intronic	-7.75276	8.992e-15
cg10518911	9	90172046	rs11141896	90185614	DAPK1	intronic	-7.23118	4.78803e-13
cg10732739	9	97951665	rs3824486	97867471	FANCC	intronic	-6.97343	3.09315e-12
cg10732739	9	97951665	rs2282216	97869692	FANCC	intronic	-6.89186	5.50666e-12
cg10732739	9	97951665	rs4647534	97873957	FANCC	intronic	-7.02871	2.08447e-12
cg10732739	9	97951665	rs7874310	97875973	FANCC	intronic	-8.15705	3.43309e-16
cg10732739	9	97951665	rs4647529	97876346	FANCC	intronic	-7.80259	6.06505e-15
cg10732739	9	97951665	rs7872648	97891309	FANCC	intronic	-8.38456	5.09154e-17
cg10732739	9	97951665	rs3780567	97898220	FANCC	intronic	-8.37237	5.6473e-17
cg10732739	9	97951665	rs10115247	97911747	FANCC	intronic	-7.58016	3.45127e-14
cg10732739	9	97951665	rs4744451	98023305	FANCC	intronic	-7.78228	7.12309e-15
cg10732739	9	97951665	rs7019043	98053681	FANCC	intronic	-8.24444	1.6594e-16
cg10732739	9	97951665	rs356664	98064529	FANCC	intronic	-7.08365	1.40407e-12
cg10732739	9	97951665	rs473825	98068774	FANCC	intronic	-7.08365	1.40407e-12
cg10752891	9	5768904	rs1323273	5769494	RIC1	UTR3	-7.04573	1.84489e-12
cg10912203	9	117656633	rs2418325	117654771	TNFSF8	downstream	-9.54434	1.36983e-21
cg10912203	9	117656633	rs10982445	117659691	TNFSF8	intronic	-9.15713	5.3297e-20
cg10912203	9	117656633	rs4979471	117660562	TNFSF8	intronic	-8.43491	3.3146e-17
cg10912203	9	117656633	rs72756567	117661625	TNFSF8	intronic	-9.01081	2.04543e-19
cg10912203	9	117656633	rs7025577	117661665	TNFSF8	intronic	-9.15713	5.3297e-20
cg10912203	9	117656633	rs6478117	117662144	TNFSF8	intronic	-8.60165	7.85806e-18
cg10912203	9	117656633	rs7030090	117662730	TNFSF8	intronic	-8.60165	7.85806e-18
cg10912203	9	117656633	rs7858603	117663270	TNFSF8	intronic	-8.60165	7.85806e-18
cg10912203	9	117656633	rs3181202	117663550	TNFSF8	UTR3	-8.60165	7.85806e-18
cg10912203	9	117656633	rs3181201	117663800	TNFSF8	UTR3	-8.60165	7.85806e-18
cg10912203	9	117656633	rs3181200	117663884	TNFSF8	UTR3	-8.60165	7.85806e-18
cg10912203	9	117656633	rs2974	117664172	TNFSF8	UTR3	-8.60165	7.85806e-18
cg10912203	9	117656633	rs2295800	117664211	TNFSF8	UTR3	-8.60165	7.85806e-18
cg10912203	9	117656633	rs3181374	117665187	TNFSF8	UTR3	-8.91546	4.85798e-19
cg10912203	9	117656633	rs1126711	117665379	TNFSF8	UTR3	-8.91546	4.85798e-19
cg10912203	9	117656633	rs3181372	117665435	TNFSF8	UTR3	-9.24732	2.30198e-20
cg10912203	9	117656633	rs3181367	117666678	TNFSF8	intronic	-8.18643	2.69093e-16
cg10912203	9	117656633	rs3181365	117666924	TNFSF8	intronic	-9.24961	2.25311e-20
cg10912203	9	117656633	rs3181197	117667771	TNFSF8	intronic	-9.24961	2.25311e-20
cg10912203	9	117656633	rs1322054	117669299	TNFSF8	intronic	-9.243	2.39673e-20
cg10912203	9	117656633	rs12337739	117670664	TNFSF8	intronic	-9.243	2.39673e-20
cg10912203	9	117656633	rs1322056	117672760	TNFSF8	intronic	-9.243	2.39673e-20
cg10912203	9	117656633	rs10817682	117676314	TNFSF8	intronic	-8.21678	2.09033e-16
cg10912203	9	117656633	rs12352646	117676518	TNFSF8	intronic	-8.21678	2.09033e-16
cg10912203	9	117656633	rs12347977	117676830	TNFSF8	intronic	-8.21678	2.09033e-16
cg10912203	9	117656633	rs12338765	117676833	TNFSF8	intronic	-8.21678	2.09033e-16
cg10912203	9	117656633	rs4978611	117677305	TNFSF8	intronic	-8.21678	2.09033e-16
cg10912203	9	117656633	rs3789879	117678236	TNFSF8	intronic	-9.24961	2.25311e-20
cg10912203	9	117656633	rs927374	117679370	TNFSF8	intronic	-9.24961	2.25311e-20
cg10912203	9	117656633	rs7872878	117682077	TNFSF8	intronic	-8.00023	1.24188e-15
cg10912203	9	117656633	rs4979472	117685398	TNFSF8	intronic	-9.24955	2.25435e-20
cg10912203	9	117656633	rs10817683	117686457	TNFSF8	intronic	-8.00023	1.24188e-15
cg10912203	9	117656633	rs10817685	117689305	TNFSF8	intronic	-8.00023	1.24188e-15
cg10912203	9	117656633	rs10982456	117690758	TNFSF8	intronic	-9.24955	2.25435e-20
cg10912203	9	117656633	rs1006026	117691270	TNFSF8	intronic	-8.2117	2.18075e-16
cg10912203	9	117656633	rs2075533	117693631	TNFSF8	upstream	-8.15551	3.47713e-16
cg11148251	9	106856714	rs4742903	106856793	SMC2	intronic	7.74629	9.46179e-15
cg11148251	9	106856714	rs2274724	106860568	SMC2	intronic	8.00682	1.17715e-15
cg11148251	9	106856714	rs10820601	106861281	SMC2	intronic	8.00682	1.17715e-15
cg11148251	9	106856714	rs2122577	106866703	SMC2	intronic	7.74629	9.46179e-15
cg11148251	9	106856714	rs10820603	106877939	SMC2	intronic	7.74629	9.46179e-15
cg11148251	9	106856714	rs7872034	106896809	SMC2	exonic	7.63498	2.25856e-14
cg11148251	9	106856714	rs10122512	106898410	SMC2	intronic	7.63498	2.25856e-14
cg11148251	9	106856714	rs7023085	106904265	SMC2	downstream	7.65691	1.90461e-14
cg11504063	9	132682473	rs6478928	132675853	FNBP1	intronic	-6.94053	3.90644e-12
cg11605394	9	136592426	rs2427982	136580546	SARDH	intronic	-7.22254	5.10237e-13
cg11605394	9	136592426	rs2427980	136581640	SARDH	intronic	-10.3503	4.17239e-25
cg11605394	9	136592426	rs2427979	136581721	SARDH	intronic	-7.22254	5.10237e-13
cg11608038	9	101449594	rs337529	101449433	GABBR2	intronic	7.17575	7.19092e-13
cg11608038	9	101449594	rs337530	101449516	GABBR2	intronic	7.17575	7.19092e-13
cg11608038	9	101449594	rs337535	101452631	GABBR2	intronic	7.17575	7.19092e-13
cg11608038	9	101449594	rs337536	101453948	GABBR2	intronic	7.17575	7.19092e-13
cg11863430	9	131902471	rs17433213	131853599	DOLPP1	downstream	7.53339	4.94399e-14
cg11863430	9	131902471	rs3124496	131856862	CRAT	downstream	7.89882	2.81567e-15
cg11863430	9	131902471	rs746873	131864950	CRAT	intronic	7.22826	4.89235e-13
cg11863430	9	131902471	rs746872	131865027	CRAT	intronic	7.22826	4.89235e-13
cg11863430	9	131902471	rs3124498	131865493	CRAT	intronic	7.22826	4.89235e-13
cg11863430	9	131902471	rs2768630	131866388	CRAT	intronic	7.78806	6.80485e-15
cg11863430	9	131902471	rs1977447	131868196	CRAT	intronic	7.84463	4.34237e-15
cg11863430	9	131902471	rs3124499	131868991	CRAT	intronic	7.22227	5.11268e-13
cg11863430	9	131902471	rs3118625	131873256	PTPA	UTR5	7.70862	1.27186e-14
cg11863430	9	131902471	rs2541164	131876908	PTPA	intronic	7.97099	1.57409e-15
cg11863430	9	131902471	rs10819469	131882067	PTPA	intronic	7.45896	8.72076e-14
cg11863430	9	131902471	rs6478865	131884631	PTPA	intronic	7.66188	1.83236e-14
cg11863430	9	131902471	rs2541161	131884802	PTPA	intronic	7.65135	1.98878e-14
cg11863430	9	131902471	rs3118629	131885534	PTPA	intronic	7.8502	4.15377e-15
cg11863430	9	131902471	rs932835	131887071	PTPA	intronic	7.66188	1.83236e-14
cg11863430	9	131902471	rs9408986	131888435	PTPA	intronic	7.19975	6.03213e-13
cg11863430	9	131902471	rs7023900	131891152	PTPA	intronic	7.66188	1.83236e-14
cg11863430	9	131902471	rs7036114	131893406	PTPA	intronic	7.66188	1.83236e-14
cg11863430	9	131902471	rs7037163	131894340	PTPA	intronic	7.69533	1.41125e-14
cg11863430	9	131902471	rs2094397	131894808	PTPA	intronic	7.8502	4.15377e-15
cg11863430	9	131902471	rs2900271	131894934	PTPA	intronic	7.8502	4.15377e-15
cg11863430	9	131902471	rs34055941	131895076	PTPA	intronic	7.66188	1.83236e-14
cg11863430	9	131902471	rs3118630	131897456	PTPA	intronic	7.69293	1.43806e-14
cg11863430	9	131902471	rs7021449	131899312	PTPA	intronic	7.66729	1.7567e-14
cg11863430	9	131902471	rs3124510	131899690	PTPA	intronic	7.65496	1.93379e-14
cg11863430	9	131902471	rs713219	131900920	PTPA	intronic	7.66729	1.7567e-14
cg11863430	9	131902471	rs3118632	131901284	PTPA	intronic	7.65496	1.93379e-14
cg11863430	9	131902471	rs3124511	131901458	PTPA	intronic	7.8502	4.15377e-15
cg11863430	9	131902471	rs10988223	131903021	PTPA	intronic	7.71142	1.24423e-14
cg11863430	9	131902471	rs3124512	131903881	PTPA	intronic	7.94034	2.01627e-15
cg11863430	9	131902471	rs6478867	131903923	PTPA	intronic	7.66499	1.78847e-14
cg11863430	9	131902471	rs3124513	131904593	PTPA	intronic	7.69289	1.43847e-14
cg11863430	9	131902471	rs3124514	131904608	PTPA	intronic	7.69289	1.43847e-14
cg11863430	9	131902471	rs2254230	131905177	PTPA	intronic	7.94034	2.01627e-15
cg11863430	9	131902471	rs3739847	131911574	PTPA	downstream	7.42645	1.11555e-13
cg11884704	9	130854313	rs10739711	130854083	SLC25A25	UTR5	-7.06792	1.57272e-12
cg12120033	9	100498418	rs2805814	100496337	PTCSC2	ncRNA_intronic	-8.50069	1.88472e-17
cg12120033	9	100498418	rs2805813	100496351	PTCSC2	ncRNA_intronic	-8.50069	1.88472e-17
cg12120033	9	100498418	rs2805812	100496403	PTCSC2	ncRNA_intronic	-8.50069	1.88472e-17
cg12120033	9	100498418	rs7874529	100496583	PTCSC2	ncRNA_intronic	-8.50069	1.88472e-17
cg12120033	9	100498418	rs7864297	100496584	PTCSC2	ncRNA_intronic	-8.50069	1.88472e-17
cg12120033	9	100498418	rs7875449	100496613	PTCSC2	ncRNA_intronic	-8.6451	5.37563e-18
cg12120033	9	100498418	rs7874554	100496657	PTCSC2	ncRNA_intronic	-8.50069	1.88472e-17
cg12120033	9	100498418	rs7875482	100496665	PTCSC2	ncRNA_intronic	-8.50069	1.88472e-17
cg12120033	9	100498418	rs2805809	100496922	PTCSC2	ncRNA_intronic	-8.50069	1.88472e-17
cg12120033	9	100498418	rs2805800	100497657	PTCSC2	ncRNA_intronic	-8.50069	1.88472e-17
cg12120033	9	100498418	rs2805799	100497728	PTCSC2	ncRNA_intronic	-8.50069	1.88472e-17
cg12120033	9	100498418	rs2668804	100497750	PTCSC2	ncRNA_intronic	-8.31178	9.42808e-17
cg12120033	9	100498418	rs2805797	100498492	PTCSC2	ncRNA_intronic	-8.50069	1.88472e-17
cg12120033	9	100498418	rs2668803	100498720	PTCSC2	ncRNA_intronic	-8.50069	1.88472e-17
cg12120033	9	100498418	rs2805796	100498743	PTCSC2	ncRNA_intronic	-8.50069	1.88472e-17
cg12120033	9	100498418	rs2668802	100498831	PTCSC2	ncRNA_intronic	-7.98947	1.3552e-15
cg12120033	9	100498418	rs2668801	100498946	PTCSC2	ncRNA_intronic	-8.50069	1.88472e-17
cg12120033	9	100498418	rs2805795	100498947	PTCSC2	ncRNA_intronic	-8.50069	1.88472e-17
cg12120033	9	100498418	rs2805794	100498966	PTCSC2	ncRNA_intronic	-8.50069	1.88472e-17
cg12120033	9	100498418	rs2805789	100499297	PTCSC2	ncRNA_intronic	-8.50069	1.88472e-17
cg12120033	9	100498418	rs115611497	100499404	PTCSC2	ncRNA_intronic	-8.50069	1.88472e-17
cg12120033	9	100498418	rs2805784	100499567	PTCSC2	ncRNA_intronic	-8.50069	1.88472e-17
cg12120033	9	100498418	rs62574543	100499986	PTCSC2	ncRNA_intronic	-8.31178	9.42808e-17
cg12120033	9	100498418	rs2805780	100500323	PTCSC2	ncRNA_intronic	-8.17608	2.93227e-16
cg12120033	9	100498418	rs2805778	100501135	PTCSC2	ncRNA_intronic	-8.16636	3.17824e-16
cg12677359	9	94118557	rs76953614	93985979	AUH	intronic	-7.22482	5.01754e-13
cg12677359	9	94118557	rs7043552	94025991	AUH	intronic	-8.1221	4.58173e-16
cg12677359	9	94118557	rs76218486	94027677	AUH	intronic	-8.1221	4.58173e-16
cg12677359	9	94118557	rs3827826	94030185	AUH	intronic	-8.1221	4.58173e-16
cg12677359	9	94118557	rs7869154	94030798	AUH	intronic	-8.1221	4.58173e-16
cg12677359	9	94118557	rs7857020	94035272	AUH	intronic	-8.22591	1.93718e-16
cg12677359	9	94118557	rs79799877	94036245	AUH	intronic	-8.22591	1.93718e-16
cg12677359	9	94118557	rs61021072	94038021	AUH	intronic	-8.22591	1.93718e-16
cg12677359	9	94118557	rs7856668	94040209	AUH	intronic	-8.22591	1.93718e-16
cg12677359	9	94118557	rs377581534	94045906	AUH	intronic	-8.22591	1.93718e-16
cg12677359	9	94118557	rs10512210	94048529	AUH	intronic	-8.22591	1.93718e-16
cg12677359	9	94118557	rs113836312	94054666	AUH	intronic	-8.22591	1.93718e-16
cg12677359	9	94118557	rs113778936	94056557	AUH	intronic	-8.22591	1.93718e-16
cg12677359	9	94118557	rs7029087	94061633	AUH	intronic	-8.22591	1.93718e-16
cg12677359	9	94118557	rs7874056	94087622	AUH	exonic	-8.22591	1.93718e-16
cg12677359	9	94118557	rs75062481	94094222	AUH	intronic	-8.92359	4.5141e-19
cg12677359	9	94118557	rs76309414	94104882	AUH	intronic	-8.92359	4.5141e-19
cg12677359	9	94118557	rs6479335	94108790	AUH	intronic	-8.92359	4.5141e-19
cg12677359	9	94118557	rs7852934	94112399	AUH	intronic	-8.92359	4.5141e-19
cg12677359	9	94118557	rs75120664	94117275	AUH	intronic	-8.92359	4.5141e-19
cg12677359	9	94118557	rs78704969	94118523	AUH	intronic	-8.92359	4.5141e-19
cg12693101	9	96352183	rs10821128	96209943	FAM120AOS	exonic	7.01053	2.37421e-12
cg12693101	9	96352183	rs4744240	96218194	FAM120A	intronic	7.06738	1.57881e-12
cg12693101	9	96352183	rs10821130	96223572	FAM120A	intronic	7.05225	1.76047e-12
cg12693101	9	96352183	rs34866682	96234505	FAM120A	intronic	7.05225	1.76047e-12
cg12693101	9	96352183	rs10761228	96235585	FAM120A	intronic	7.05225	1.76047e-12
cg12693101	9	96352183	rs4744242	96236711	FAM120A	intronic	7.05225	1.76047e-12
cg12693101	9	96352183	rs10821134	96238218	FAM120A	intronic	7.05225	1.76047e-12
cg12693101	9	96352183	rs10992751	96239090	FAM120A	intronic	7.05225	1.76047e-12
cg12693101	9	96352183	rs10992754	96245687	FAM120A	intronic	7.05225	1.76047e-12
cg12693101	9	96352183	rs10761230	96246558	FAM120A	intronic	7.05225	1.76047e-12
cg12693101	9	96352183	rs10821138	96247761	FAM120A	intronic	7.05225	1.76047e-12
cg12693101	9	96352183	rs10821139	96249133	FAM120A	intronic	7.05225	1.76047e-12
cg12693101	9	96352183	rs7864396	96251318	FAM120A	intronic	7.23309	4.72111e-13
cg12693101	9	96352183	rs10821143	96263813	FAM120A	intronic	7.44471	9.7157e-14
cg12693101	9	96352183	rs10821147	96271367	FAM120A	intronic	7.18455	6.74282e-13
cg12693101	9	96352183	rs10992769	96276910	FAM120A	intronic	6.98383	2.87238e-12
cg12693101	9	96352183	rs10821150	96284514	FAM120A	intronic	7.44471	9.7157e-14
cg12693101	9	96352183	rs12377707	96284706	FAM120A	intronic	6.91354	4.72704e-12
cg12693101	9	96352183	rs13285064	96284850	FAM120A	intronic	7.44471	9.7157e-14
cg12693101	9	96352183	rs36016074	96301470	FAM120A	intronic	6.92624	4.3218e-12
cg12693101	9	96352183	rs12380167	96301570	FAM120A	intronic	6.92624	4.3218e-12
cg12693101	9	96352183	rs10821154	96302506	FAM120A	intronic	6.92624	4.3218e-12
cg12693101	9	96352183	rs10992779	96304656	FAM120A	intronic	6.97534	3.05135e-12
cg12693101	9	96352183	rs10992780	96304767	FAM120A	intronic	6.97534	3.05135e-12
cg12693101	9	96352183	rs10821157	96306191	FAM120A	intronic	6.97534	3.05135e-12
cg12693101	9	96352183	rs10821158	96306737	FAM120A	intronic	6.97534	3.05135e-12
cg12693101	9	96352183	rs10992781	96306815	FAM120A	intronic	6.97534	3.05135e-12
cg12693101	9	96352183	rs10761235	96308666	FAM120A	intronic	7.81806	5.36418e-15
cg12693101	9	96352183	rs10821159	96314397	FAM120A	intronic	8.52848	1.48287e-17
cg12693101	9	96352183	rs10821160	96326127	FAM120A	intronic	8.41586	3.90008e-17
cg12693101	9	96352183	rs564	96328303	FAM120A	UTR3	8.41586	3.90008e-17
cg12693101	9	96352183	rs10992790	96341357	PHF2	intronic	8.41586	3.90008e-17
cg12693101	9	96352183	rs10821163	96343060	PHF2	intronic	8.32809	8.21561e-17
cg12693101	9	96352183	rs10156602	96345328	PHF2	intronic	8.18221	2.78691e-16
cg12693101	9	96352183	rs13294381	96349538	PHF2	intronic	9.1988	3.61983e-20
cg12693101	9	96352183	rs10761238	96351217	PHF2	intronic	9.53662	1.47561e-21
cg12693101	9	96352183	rs10821168	96358301	PHF2	intronic	8.1129	4.9427e-16
cg12693101	9	96352183	rs10761240	96361922	PHF2	intronic	7.21969	5.2107e-13
cg12693101	9	96352183	rs10992797	96362115	PHF2	intronic	7.21969	5.2107e-13
cg12693101	9	96352183	rs1412049	96362923	PHF2	intronic	8.38409	5.11178e-17
cg12693101	9	96352183	rs10821175	96363647	PHF2	intronic	8.38409	5.11178e-17
cg12693101	9	96352183	rs11791934	96364755	PHF2	intronic	7.50738	6.03234e-14
cg12693101	9	96352183	rs2398846	96365743	PHF2	intronic	7.50738	6.03234e-14
cg12693101	9	96352183	rs2895249	96365753	PHF2	intronic	8.30901	9.65075e-17
cg12693101	9	96352183	rs2398847	96365758	PHF2	intronic	7.50738	6.03234e-14
cg12693101	9	96352183	rs10117225	96367345	PHF2	intronic	7.50738	6.03234e-14
cg12693101	9	96352183	rs10761241	96368536	PHF2	intronic	8.30901	9.65075e-17
cg12693101	9	96352183	rs10761242	96368656	PHF2	intronic	7.50738	6.03234e-14
cg12693101	9	96352183	rs10821179	96369496	PHF2	intronic	8.30901	9.65075e-17
cg12693101	9	96352183	rs10821180	96369769	PHF2	intronic	8.30901	9.65075e-17
cg12693101	9	96352183	rs4568663	96372325	PHF2	intronic	7.50738	6.03234e-14
cg12693101	9	96352183	rs10821181	96379483	PHF2	intronic	8.23212	1.83935e-16
cg12693101	9	96352183	rs10992805	96381916	PHF2	intronic	8.06108	7.56233e-16
cg12693101	9	96352183	rs1806524	96384524	PHF2	intronic	7.11979	1.08094e-12
cg12857080	9	138967872	rs4842106	138968831	NACC2	intronic	-7.29688	2.94514e-13
cg12857080	9	138967872	rs79105125	138971220	NACC2	intronic	-7.18409	6.76567e-13
cg12857080	9	138967872	rs4842108	138972104	NACC2	intronic	-7.34623	2.03868e-13
cg12857080	9	138967872	rs11103320	138974092	NACC2	intronic	-7.20678	5.72923e-13
cg13424940	9	136844397	rs12337634	136845037	VAV2	intronic	-6.93865	3.95858e-12
cg13424940	9	136844397	rs77750633	136847696	VAV2	intronic	-7.18767	6.59057e-13
cg13424940	9	136844397	rs115580074	136847913	VAV2	intronic	-7.18767	6.59057e-13
cg13424940	9	136844397	rs10993883	136850078	VAV2	intronic	-6.94649	3.74493e-12
cg13431688	9	101869277	rs7031309	101869789	TGFBR1	intronic	-10.1675	2.76957e-24
cg13431688	9	101869277	rs10760670	101872163	TGFBR1	intronic	-10.1675	2.76957e-24
cg13431688	9	101869277	rs7031302	101873532	TGFBR1	intronic	-10.1675	2.76957e-24
cg13431688	9	101869277	rs2026811	101879263	TGFBR1	intronic	-10.1675	2.76957e-24
cg13431688	9	101869277	rs7043624	101883028	TGFBR1	intronic	-9.66911	4.07918e-22
cg13431688	9	101869277	rs1571589	101883749	TGFBR1	intronic	-10.1866	2.27699e-24
cg13431688	9	101869277	rs10988716	101886816	TGFBR1	intronic	-8.40465	4.29156e-17
cg13431688	9	101869277	rs334355	101909286	TGFBR1	intronic	-10.1266	4.2088e-24
cg13513229	9	100855205	rs7865671	100822723	NANS	intronic	-8.22125	2.01394e-16
cg13513229	9	100855205	rs10984988	100851198	TRIM14	intronic	-8.2033	2.33872e-16
cg13513229	9	100855205	rs10985065	100866903	TRIM14	intronic	7.01899	2.2347e-12
cg13527921	9	100819928	rs10818454	100819940	NANS	intronic	7.34201	2.10411e-13
cg13679303	9	96623674	rs57882762	96580825	MIR4291	upstream	8.89168	6.0191e-19
cg13679303	9	96623674	rs4743934	96581893	MIR4291	downstream	8.95365	3.43904e-19
cg13688329	9	114557390	rs4515621	114460209	SHOC1	intronic	-7.28248	3.2774e-13
cg13688329	9	114557390	rs4644332	114460309	SHOC1	intronic	-7.44238	9.88873e-14
cg13713821	9	95899302	rs7039090	95894640	NINJ1	intronic	-8.6472	5.27798e-18
cg13713821	9	95899302	rs7042420	95894886	NINJ1	intronic	-8.6472	5.27798e-18
cg13713821	9	95899302	rs7043145	95895411	NINJ1	intronic	-8.6472	5.27798e-18
cg13713821	9	95899302	rs10821074	95895796	NINJ1	intronic	-8.6472	5.27798e-18
cg13713821	9	95899302	rs10821075	95896099	NINJ1	intronic	-8.6472	5.27798e-18
cg13728604	9	132627095	rs1045441	132575797	TOR1A	UTR3	-8.4359	3.28653e-17
cg13728604	9	132627095	rs1183	132576037	TOR1A	UTR3	-8.4359	3.28653e-17
cg13728604	9	132627095	rs12002810	132583891	TOR1A	intronic	-8.4359	3.28653e-17
cg13728604	9	132627095	rs62584846	132585356	TOR1A	intronic	-8.4359	3.28653e-17
cg13728604	9	132627095	rs62584849	132600311	USP20	intronic	-8.4359	3.28653e-17
cg13728604	9	132627095	rs112895173	132603330	USP20	intronic	-8.4359	3.28653e-17
cg13728604	9	132627095	rs62586270	132612866	USP20	intronic	-8.60683	7.51058e-18
cg13728604	9	132627095	rs62586277	132615623	USP20	intronic	-8.42066	3.74367e-17
cg13728604	9	132627095	rs62583561	132618164	USP20	intronic	-7.2719	3.54469e-13
cg13728604	9	132627095	rs62583564	132622132	USP20	intronic	-7.2719	3.54469e-13
cg13728604	9	132627095	rs62583584	132644826	USP20	downstream	-7.49998	6.38256e-14
cg13728604	9	132627095	rs114483837	132652699	FNBP1	UTR3	-7.38317	1.54566e-13
cg13769719	9	90171633	rs1105384	90136246	DAPK1	intronic	-7.04124	1.90537e-12
cg13780516	9	124262551	rs2304392	124083420	GSN	intronic	-7.09362	1.30649e-12
cg13780516	9	124262551	rs2304393	124083614	GSN	exonic	-7.1517	8.57069e-13
cg13780516	9	124262551	rs16910559	124106209	STOM	intronic	-6.98939	2.76091e-12
cg13780516	9	124262551	rs10985215	124112339	STOM	intronic	-7.40907	1.27192e-13
cg13780516	9	124262551	rs10985216	124114305	STOM	intronic	-7.40907	1.27192e-13
cg13780516	9	124262551	rs7028176	124116793	STOM	intronic	-6.88873	5.6293e-12
cg13780516	9	124262551	rs10818531	124129024	STOM	intronic	-7.15876	8.14112e-13
cg13780516	9	124262551	rs10985224	124132034	STOM	intronic	-7.34073	2.12426e-13
cg13780516	9	124262551	rs10818539	124217013	GGTA1P	downstream	-7.01605	2.28223e-12
cg13780516	9	124262551	rs1970461	124221461	GGTA1P	ncRNA_intronic	-7.82059	5.25748e-15
cg13780516	9	124262551	rs3747844	124225479	GGTA1P	ncRNA_intronic	-7.82059	5.25748e-15
cg13780516	9	124262551	rs16910642	124228617	GGTA1P	ncRNA_intronic	-7.45217	9.18161e-14
cg13780516	9	124262551	rs10985258	124230990	GGTA1P	ncRNA_intronic	-7.45217	9.18161e-14
cg13780516	9	124262551	rs10985259	124231365	GGTA1P	ncRNA_intronic	-7.45217	9.18161e-14
cg13780516	9	124262551	rs10985260	124231467	GGTA1P	ncRNA_intronic	-7.45217	9.18161e-14
cg13780516	9	124262551	rs10818544	124232990	GGTA1P	ncRNA_intronic	-7.45217	9.18161e-14
cg13799504	9	139237889	rs28624681	139237902	GPSM1	intronic	-7.54119	4.65693e-14
cg13799504	9	139237889	rs3935875	139238824	GPSM1	intronic	-7.06698	1.58337e-12
cg13799504	9	139237889	rs28641468	139239585	GPSM1	intronic	-7.06698	1.58337e-12
cg13799504	9	139237889	rs57283800	139245649	GPSM1	intronic	-7.16714	7.65805e-13
cg13799504	9	139237889	rs28409364	139246565	GPSM1	intronic	-7.35659	1.88672e-13
cg13799504	9	139237889	rs28679497	139246594	GPSM1	intronic	-7.35659	1.88672e-13
cg13799504	9	139237889	rs61386106	139246768	GPSM1	intronic	-7.4657	8.28598e-14
cg13799504	9	139237889	rs28642213	139248082	GPSM1	intronic	-7.35659	1.88672e-13
cg13826862	9	130890284	rs10739711	130854083	SLC25A25	UTR5	-10.1931	2.12837e-24
cg13861904	9	139428006	rs3013300	139431057	NOTCH1	intronic	8.52702	1.50169e-17
cg13861904	9	139428006	rs3013301	139431719	NOTCH1	intronic	8.52041	1.5899e-17
cg13916469	9	95834820	rs4422825	95832650	SUSD3	intronic	-8.53211	1.43705e-17
cg13916469	9	95834820	rs60167811	95833737	SUSD3	intronic	-12.5282	5.23217e-36
cg13916469	9	95834820	rs73651354	95834420	SUSD3	intronic	-12.5282	5.23217e-36
cg13916469	9	95834820	rs7018579	95834985	SUSD3	intronic	-11.93	8.26011e-33
cg13916469	9	95834820	rs7026691	95836389	SUSD3	intronic	-12.8261	1.1715e-37
cg13979562	9	138967844	rs4842102	138968197	NACC2	intronic	-7.01548	2.29155e-12
cg13979562	9	138967844	rs4842106	138968831	NACC2	intronic	-9.16992	4.73352e-20
cg13979562	9	138967844	rs4841915	138968913	NACC2	intronic	-7.0962	1.28233e-12
cg13979562	9	138967844	rs11103313	138969769	NACC2	intronic	-7.82636	5.02207e-15
cg13979562	9	138967844	rs11103314	138969821	NACC2	intronic	-7.82636	5.02207e-15
cg13979562	9	138967844	rs79105125	138971220	NACC2	intronic	-7.74187	9.79676e-15
cg13979562	9	138967844	rs4842108	138972104	NACC2	intronic	-7.53873	4.74577e-14
cg13979562	9	138967844	rs7041423	138972411	NACC2	intronic	-7.68878	1.48542e-14
cg13979562	9	138967844	rs62583532	138983670	NACC2	intronic	-8.33064	8.04043e-17
cg13983182	9	130853333	rs10733689	130854052	SLC25A25	UTR5	-9.1488	5.75721e-20
cg13983182	9	130853333	rs10739711	130854083	SLC25A25	UTR5	-7.00863	2.40663e-12
cg13983182	9	130853333	rs10739712	130854127	SLC25A25	UTR5	-7.39466	1.41769e-13
cg14024893	9	139943146	rs9411299	139938793	NPDC1	intronic	-6.91117	4.80685e-12
cg14024893	9	139943146	rs3814504	139941948	ENTPD2	downstream	-7.49924	6.41881e-14
cg14024893	9	139943146	rs17853460	139943112	ENTPD2	exonic	-9.48428	2.44054e-21
cg14024893	9	139943146	rs2292925	139945363	ENTPD2	exonic	-7.67015	1.71794e-14
cg14024893	9	139943146	rs4880084	139946327	ENTPD2	intronic	-7.32761	2.34293e-13
cg14044707	9	132628998	rs10732398	132633911	USP20	intronic	7.1071	1.18508e-12
cg14044707	9	132628998	rs4837424	132634357	USP20	intronic	7.1071	1.18508e-12
cg14044707	9	132628998	rs10760642	132634869	USP20	intronic	7.1071	1.18508e-12
cg14044707	9	132628998	rs7863899	132635193	USP20	intronic	7.1071	1.18508e-12
cg14056849	9	115771599	rs1888284	115771947	ZNF883	intronic	11.2215	3.19751e-29
cg14068184	9	110231817	rs9918982	110225534	LINC01509	ncRNA_intronic	-8.61862	6.77684e-18
cg14068184	9	110231817	rs9299136	110225851	LINC01509	ncRNA_intronic	-8.61862	6.77684e-18
cg14068184	9	110231817	rs7035256	110226138	LINC01509	ncRNA_intronic	-8.26126	1.44142e-16
cg14068184	9	110231817	rs7035744	110226519	LINC01509	ncRNA_intronic	-8.5024	1.85717e-17
cg14068184	9	110231817	rs7039079	110226729	LINC01509	ncRNA_intronic	-8.82925	1.05375e-18
cg14068184	9	110231817	rs7039290	110226742	LINC01509	ncRNA_intronic	-8.82925	1.05375e-18
cg14068184	9	110231817	rs10978869	110227162	LINC01509	ncRNA_intronic	-7.61902	2.55614e-14
cg14068184	9	110231817	rs10816515	110227368	LINC01509	ncRNA_intronic	-8.08243	6.34873e-16
cg14068184	9	110231817	rs13286787	110228443	LINC01509	ncRNA_intronic	-8.54276	1.31054e-17
cg14113203	9	97346942	rs142112664	97341607	FBP2	intronic	7.3306	2.29119e-13
cg14113203	9	97346942	rs76171708	97342045	FBP2	intronic	7.3306	2.29119e-13
cg14113203	9	97346942	rs78303893	97342875	FBP2	intronic	7.3306	2.29119e-13
cg14113203	9	97346942	rs75289457	97343545	FBP2	intronic	7.3306	2.29119e-13
cg14113203	9	97346942	rs79973396	97344011	FBP2	intronic	7.3306	2.29119e-13
cg14113203	9	97346942	rs78359117	97344295	FBP2	intronic	7.3306	2.29119e-13
cg14113203	9	97346942	rs112730744	97345456	FBP2	intronic	11.2003	4.06522e-29
cg14113203	9	97346942	rs74562587	97345520	FBP2	intronic	11.2003	4.06522e-29
cg14113203	9	97346942	rs77264983	97345871	FBP2	intronic	11.2003	4.06522e-29
cg14113203	9	97346942	rs113311326	97346105	FBP2	intronic	11.2003	4.06522e-29
cg14113203	9	97346942	rs75251127	97346109	FBP2	intronic	11.2003	4.06522e-29
cg14113203	9	97346942	rs112396628	97346141	FBP2	intronic	11.2003	4.06522e-29
cg14113203	9	97346942	rs78826521	97346415	FBP2	intronic	11.2003	4.06522e-29
cg14113203	9	97346942	rs2292900	97346979	FBP2	intronic	11.2003	4.06522e-29
cg14113203	9	97346942	rs79273440	97347794	FBP2	intronic	11.2003	4.06522e-29
cg14113203	9	97346942	rs112978336	97348168	FBP2	intronic	11.2003	4.06522e-29
cg14113203	9	97346942	rs79313303	97348744	FBP2	intronic	11.2003	4.06522e-29
cg14114910	9	124924045	rs10985554	124924543	MORN5	intronic	-7.13184	9.90391e-13
cg14133635	9	33749416	rs855464	33673025	PTENP1	downstream	-7.41786	1.1903e-13
cg14153061	9	102669613	rs10760698	102664044	STX17-AS1	ncRNA_intronic	7.50888	5.96346e-14
cg14153061	9	102669613	rs10819706	102666901	STX17-AS1	ncRNA_intronic	7.50888	5.96346e-14
cg14153061	9	102669613	rs10819707	102667011	STX17-AS1	ncRNA_intronic	7.50888	5.96346e-14
cg14153061	9	102669613	rs10760699	102667257	STX17-AS1	ncRNA_intronic	7.50888	5.96346e-14
cg14153061	9	102669613	rs1962051	102669877	STX17	intronic	7.71463	1.21331e-14
cg14153061	9	102669613	rs10988919	102672253	STX17	intronic	7.71463	1.21331e-14
cg14153061	9	102669613	rs2416938	102680695	STX17	intronic	7.36705	1.74445e-13
cg14153061	9	102669613	rs10819711	102694406	STX17	intronic	7.20659	5.73713e-13
cg14153061	9	102669613	rs10125981	102695308	STX17	intronic	6.90493	5.02279e-12
cg14153061	9	102669613	rs6478988	102702662	STX17	intronic	7.24498	4.32496e-13
cg14153681	9	94620411	rs12376130	94620277	ROR2	intronic	8.14083	3.92573e-16
cg14153681	9	94620411	rs11789730	94631730	ROR2	intronic	7.39877	1.37454e-13
cg14161821	9	6955559	rs10975898	6919984	KDM4C	intronic	8.11998	4.66261e-16
cg14161821	9	6955559	rs7848721	6948615	KDM4C	intronic	6.9657	3.26786e-12
cg14161821	9	6955559	rs7022642	6960107	KDM4C	intronic	8.5088	1.75741e-17
cg14227731	9	137673708	rs6537949	137673861	COL5A1	intronic	-8.24637	1.63279e-16
cg14227731	9	137673708	rs34489567	137674391	COL5A1	intronic	-6.89031	5.56701e-12
cg14227731	9	137673708	rs41310213	137674488	COL5A1	intronic	-6.89031	5.56701e-12
cg14227731	9	137673708	rs35361637	137674762	COL5A1	intronic	-6.89031	5.56701e-12
cg14241943	9	124621289	rs10760191	124598167	TTLL11	intronic	-7.33091	2.28588e-13
cg14255062	9	123606675	rs10760117	123586737	PSMD5	intronic	-9.30819	1.30024e-20
cg14255062	9	123606675	rs12684934	123593159	PSMD5	intronic	-8.56573	1.07394e-17
cg14255062	9	123606675	rs4837796	123610288	CUTALP	ncRNA_intronic	-9.26488	1.95292e-20
cg14351127	9	102956206	rs73491426	102972090	INVS	intronic	-6.90006	5.19798e-12
cg14352508	9	839557	rs16924776	845564	DMRT1	intronic	-7.11861	1.09025e-12
cg14381623	9	139091650	rs11103379	139097350	LHX3	upstream;downstream	7.22163	5.1369e-13
cg14390143	9	97095135	rs80020419	97026704	ZNF169	intronic	7.68193	1.56712e-14
cg14390143	9	97095135	rs181349368	97032952	ZNF169	intronic	7.8671	3.6296e-15
cg14445849	9	79791814	rs550331770	79783239			7.46185	8.53131e-14
cg14445849	9	79791814	rs10781423	79793413	VPS13A	intronic	7.5733	3.63848e-14
cg14445849	9	79791814	rs11145328	79814164	VPS13A	intronic	7.42932	1.09161e-13
cg14445849	9	79791814	rs7024045	79847651	VPS13A	intronic	7.61652	2.60601e-14
cg14445849	9	79791814	rs7042190	79852095	VPS13A	intronic	7.23066	4.80658e-13
cg14445849	9	79791814	rs2150903	79870021	VPS13A	intronic	7.56556	3.86188e-14
cg14445849	9	79791814	rs2150904	79873690	VPS13A	intronic	7.72309	1.13545e-14
cg14445849	9	79791814	rs12339699	79876099	VPS13A	intronic	7.66074	1.84872e-14
cg14445849	9	79791814	rs7028287	79878632	VPS13A	intronic	7.64617	2.07046e-14
cg14445849	9	79791814	rs7042207	79882238	VPS13A	intronic	7.42932	1.09161e-13
cg14445849	9	79791814	rs869241	79935559	VPS13A	intronic	7.68701	1.50617e-14
cg14445849	9	79791814	rs2153461	79937453	VPS13A	intronic	7.68701	1.50617e-14
cg14445849	9	79791814	rs11145402	79976287	VPS13A	intronic	7.14053	9.29739e-13
cg14445849	9	79791814	rs12553280	79979255	VPS13A	intronic	6.98928	2.76305e-12
cg14459158	9	96720562	rs11999521	96720290	BARX1-DT	downstream	6.99612	2.63153e-12
cg14459158	9	96720562	rs11999551	96720400	BARX1-DT	downstream	6.99612	2.63153e-12
cg14459158	9	96720562	rs13291289	96720778	BARX1-DT	downstream	6.99612	2.63153e-12
cg14459158	9	96720562	rs12005806	96720847	BARX1-DT	downstream	6.99612	2.63153e-12
cg14460215	9	72132995	rs58822083	72030590	DST	intronic	-7.85972	3.84985e-15
cg14460215	9	72132995	rs59378079	72030591	DST	intronic	-7.85972	3.84985e-15
cg14460215	9	72132995	rs1761284	72042193	APBA1	downstream	-7.23311	4.7204e-13
cg14460215	9	72132995	rs1236984	72084167	APBA1	intronic	-7.9769	1.50049e-15
cg14460215	9	72132995	rs2777864	72091413	APBA1	intronic	-8.68578	3.76158e-18
cg14460215	9	72132995	rs11138862	72096654	APBA1	intronic	-8.37307	5.61381e-17
cg14460215	9	72132995	rs11138866	72097571	APBA1	intronic	-8.33527	7.73244e-17
cg14460215	9	72132995	rs1331978	72100930	APBA1	intronic	-8.73751	2.3831e-18
cg14460215	9	72132995	rs13302431	72105286	APBA1	intronic	-8.73751	2.3831e-18
cg14460215	9	72132995	rs13302617	72105404	APBA1	intronic	-7.58227	3.39548e-14
cg14460215	9	72132995	rs77055166	72105873	APBA1	intronic	-8.73751	2.3831e-18
cg14460215	9	72132995	rs2297420	72109038	APBA1	intronic	-9.0626	1.27376e-19
cg14460215	9	72132995	rs1475641	72112444	APBA1	intronic	-9.0626	1.27376e-19
cg14460215	9	72132995	rs13290847	72112801	APBA1	intronic	-9.0626	1.27376e-19
cg14460215	9	72132995	rs10511966	72114423	APBA1	intronic	-8.73751	2.3831e-18
cg14460215	9	72132995	rs10867682	72118619	APBA1	intronic	-8.73751	2.3831e-18
cg14460215	9	72132995	rs531002304	72123788			-8.30475	1.00027e-16
cg14460215	9	72132995	rs11139065	72132682	APBA1	intronic	-8.50277	1.85121e-17
cg14460215	9	72132995	rs13286303	72133438	APBA1	intronic	-8.54248	1.31369e-17
cg14460215	9	72132995	rs35631039	72135137	APBA1	intronic	-8.57512	9.89846e-18
cg14460215	9	72132995	rs12378318	72136263	APBA1	intronic	-9.90466	3.97316e-23
cg14460215	9	72132995	rs7871891	72142202	APBA1	intronic	-9.90257	4.05716e-23
cg14460215	9	72132995	rs11139155	72145765	APBA1	intronic	-10.3439	4.45918e-25
cg14460215	9	72132995	rs13286400	72148579	APBA1	intronic	-10.1364	3.80731e-24
cg14460215	9	72132995	rs11139224	72155195	APBA1	intronic	-7.57048	3.71839e-14
cg14460215	9	72132995	rs11139228	72156200	APBA1	intronic	-8.53092	1.45192e-17
cg14460215	9	72132995	rs13287758	72156599	APBA1	intronic	-8.53092	1.45192e-17
cg14460215	9	72132995	rs11139236	72157008	APBA1	intronic	-8.80467	1.31235e-18
cg14460215	9	72132995	rs11139245	72157882	APBA1	intronic	-8.80467	1.31235e-18
cg14460215	9	72132995	rs11139246	72157997	APBA1	intronic	-8.80467	1.31235e-18
cg14460215	9	72132995	rs76858717	72158207	APBA1	intronic	-8.9287	4.31059e-19
cg14460215	9	72132995	rs13289730	72158364	APBA1	intronic	-8.65658	4.86144e-18
cg14460215	9	72132995	rs7025896	72159059	APBA1	intronic	-8.65658	4.86144e-18
cg14460215	9	72132995	rs1330331	72159507	APBA1	intronic	-8.80186	1.34572e-18
cg14460215	9	72132995	rs11139274	72161136	APBA1	intronic	-7.66339	1.81084e-14
cg14460215	9	72132995	rs11139279	72161412	APBA1	intronic	-7.66339	1.81084e-14
cg14460215	9	72132995	rs13291843	72162011	APBA1	intronic	-7.66339	1.81084e-14
cg14460215	9	72132995	rs13283450	72164094	APBA1	intronic	-7.66339	1.81084e-14
cg14460215	9	72132995	rs11139293	72165492	APBA1	intronic	-8.80186	1.34572e-18
cg14460215	9	72132995	rs11139294	72165585	APBA1	intronic	-8.80186	1.34572e-18
cg14460215	9	72132995	rs1330326	72165812	APBA1	intronic	-7.73466	1.0368e-14
cg14460215	9	72132995	rs1854701	72166212	APBA1	intronic	-9.6389	5.477e-22
cg14460215	9	72132995	rs10867766	72166384	APBA1	intronic	-8.87336	7.09702e-19
cg14460215	9	72132995	rs11139299	72166413	APBA1	intronic	-8.87336	7.09702e-19
cg14460215	9	72132995	rs10867768	72166573	APBA1	intronic	-7.44718	9.53541e-14
cg14532484	9	138458521	rs705661	138452969	PAEP	upstream	7.75082	9.13e-15
cg14532484	9	138458521	rs4841882	138452972	PAEP	upstream	9.00467	2.16311e-19
cg14532484	9	138458521	rs3748205	138453641	PAEP	UTR5	9.00467	2.16311e-19
cg14532484	9	138458521	rs3748208	138454646	PAEP	intronic	9.56659	1.10485e-21
cg14532484	9	138458521	rs3748209	138454806	PAEP	intronic	9.56659	1.10485e-21
cg14532484	9	138458521	rs783776	138455746	PAEP	intronic	7.91022	2.56929e-15
cg14532484	9	138458521	rs7036154	138456801	PAEP	intronic	10.3733	3.27875e-25
cg14532484	9	138458521	rs2070909	138457209	PAEP	intronic	10.2387	1.3302e-24
cg14532484	9	138458521	rs3748211	138458462	PAEP	UTR3	11.2228	3.15114e-29
cg14532484	9	138458521	rs3748212	138458570	PAEP	UTR3	10.3728	3.29715e-25
cg14532484	9	138458521	rs11103068	138467744	LINC01502	ncRNA_intronic	6.94115	3.88924e-12
cg14532484	9	138458521	rs4841883	138474425	LINC01502	ncRNA_intronic	6.93517	4.05731e-12
cg14575222	9	131792384	rs113527732	131710125	NUP188	intronic	-7.30906	2.69023e-13
cg14575222	9	131792384	rs79639672	131737442	NUP188	intronic	-7.17108	7.44068e-13
cg14575222	9	131792384	rs12347719	131737641	NUP188	intronic	-7.17108	7.44068e-13
cg14575222	9	131792384	rs17452449	131746930	NUP188	intronic	-7.52086	5.44161e-14
cg14575222	9	131792384	rs17481317	131757125	NUP188	intronic	-7.53306	4.95658e-14
cg14575222	9	131792384	rs17508223	131787914	SH3GLB2	intronic	-7.51896	5.52134e-14
cg14598338	9	96623480	rs57882762	96580825	MIR4291	upstream	9.29601	1.45813e-20
cg14598338	9	96623480	rs4743934	96581893	MIR4291	downstream	9.35556	8.31551e-21
cg14631576	9	95140430	rs6479412	94972397	IARS	downstream	-7.07381	1.50741e-12
cg14631576	9	95140430	rs10820956	94975271	IARS	intronic	-7.07381	1.50741e-12
cg14631576	9	95140430	rs146658107	94979543	IARS	intronic	-8.74885	2.15537e-18
cg14631576	9	95140430	rs6479413	94990015	IARS	intronic	-7.13044	1.00049e-12
cg14631576	9	95140430	rs1447114	95016799	IARS	intronic	-8.74014	2.32831e-18
cg14631576	9	95140430	rs10820962	95022637	IARS	intronic	-7.37325	1.66517e-13
cg14631576	9	95140430	rs10820963	95027436	IARS	intronic	-8.74381	2.25372e-18
cg14631576	9	95140430	rs58391046	95036323	IARS	intronic	-8.74381	2.25372e-18
cg14631576	9	95140430	rs10119535	95044229	IARS	intronic	-8.74381	2.25372e-18
cg14631576	9	95140430	rs7036078	95045449	IARS	intronic	-6.94657	3.74262e-12
cg14631576	9	95140430	rs7873882	95081192	NOL8	intronic	-7.37325	1.66517e-13
cg14631576	9	95140430	rs7860297	95088204	CENPP	UTR5	-9.2757	1.76462e-20
cg14631576	9	95140430	rs10992308	95096811	CENPP	intronic	-9.2757	1.76462e-20
cg14631576	9	95140430	rs10992312	95105638	CENPP	intronic	-9.2757	1.76462e-20
cg14631576	9	95140430	rs10820970	95106713	CENPP	intronic	-9.2757	1.76462e-20
cg14631576	9	95140430	rs10992314	95117419	CENPP	intronic	-9.2757	1.76462e-20
cg14631576	9	95140430	rs9695754	95167578	CENPP	intronic	-7.79546	6.41748e-15
cg14631576	9	95140430	rs10283718	95172242	CENPP	intronic	-9.75791	1.7063e-22
cg14631576	9	95140430	rs1951849	95199416	CENPP	intronic	-9.7126	2.66449e-22
cg14631576	9	95140430	rs7872739	95217930	CENPP	intronic	-8.30339	1.01181e-16
cg14631576	9	95140430	rs10820978	95220601	ASPN,CENPP	intronic	-8.30339	1.01181e-16
cg14631576	9	95140430	rs10992348	95221475	ASPN,CENPP	intronic	-7.21607	5.35135e-13
cg14631576	9	95140430	rs10992350	95235130	ASPN,CENPP	intronic	-6.98082	2.93455e-12
cg14631576	9	95140430	rs7875681	95245243	CENPP	intronic	-9.29598	1.45856e-20
cg14631576	9	95140430	rs12347857	95262107	CENPP,ECM2	intronic	-9.29598	1.45856e-20
cg14631576	9	95140430	rs10117603	95276587	CENPP,ECM2	intronic	-8.51654	1.64394e-17
cg14631576	9	95140430	rs114951144	95278635	CENPP,ECM2	intronic	-8.49511	1.97749e-17
cg14631576	9	95140430	rs10820982	95280906	CENPP,ECM2	intronic	-8.02529	1.01284e-15
cg14631576	9	95140430	rs11791805	95286204	CENPP,ECM2	intronic	-8.34072	7.38414e-17
cg14631576	9	95140430	rs78881488	95296058	CENPP,ECM2	intronic	-8.38236	5.18777e-17
cg14631576	9	95140430	rs7862677	95299395	CENPP	intronic	-8.17499	2.95898e-16
cg14631576	9	95140430	rs77330791	95327093	CENPP	intronic	-8.34072	7.38414e-17
cg14631576	9	95140430	rs11793563	95358450	CENPP	intronic	-8.34072	7.38414e-17
cg14631576	9	95140430	rs724102	95383290	IPPK	intronic	-9.98455	1.78115e-23
cg14631576	9	95140430	rs76727024	95387490	IPPK	intronic	-8.3405	7.39777e-17
cg14631576	9	95140430	rs7852698	95396409	IPPK	intronic	-9.34476	9.21001e-21
cg14631576	9	95140430	rs7869521	95411059	IPPK	intronic	-9.34476	9.21001e-21
cg14631576	9	95140430	rs7020104	95416524	IPPK	intronic	-9.7614	1.64871e-22
cg14631576	9	95140430	rs10992393	95420983	IPPK	intronic	-6.95964	3.41143e-12
cg14631576	9	95140430	rs4743875	95423674	IPPK	intronic	-9.7614	1.64871e-22
cg14631576	9	95140430	rs10491804	95487407	BICD2	intronic	-7.89195	2.97499e-15
cg14631576	9	95140430	rs755209	95489671	BICD2	intronic	-8.47314	2.38857e-17
cg14631576	9	95140430	rs10992450	95520702	BICD2	intronic	-11.8177	3.16384e-32
cg14837436	9	130158920	rs875382	129961152	RALGPS1	intronic	7.5888	3.22875e-14
cg14837436	9	130158920	rs10987598	130102939	GARNL3	intronic	7.1125	1.13957e-12
cg14837436	9	130158920	rs10987603	130108173	GARNL3	intronic	7.36929	1.71542e-13
cg14837436	9	130158920	rs3934537	130116358	GARNL3	intronic	7.00368	2.4932e-12
cg14837436	9	130158920	rs4837145	130124514	GARNL3	intronic	7.07187	1.52855e-12
cg14837436	9	130158920	rs9792423	130140803	GARNL3	intronic	7.1565	8.276e-13
cg14837436	9	130158920	rs9792480	130144182	GARNL3	intronic	7.19821	6.10074e-13
cg14837436	9	130158920	rs7848126	130151032	GARNL3	intronic	7.10714	1.18469e-12
cg14837436	9	130158920	rs3808836	130159059	SLC2A8	upstream	7.03122	2.0474e-12
cg15891603	9	96394134	rs7873003	96392945	PHF2	intronic	-7.84109	4.46666e-15
cg15891603	9	96394134	rs2001994	96393849	PHF2	intronic	-7.85278	4.06912e-15
cg15891603	9	96394134	rs7024028	96395022	PHF2	intronic	-7.85278	4.06912e-15
cg15891603	9	96394134	rs1806458	96396331	PHF2	intronic	-7.64657	2.06412e-14
cg15891603	9	96394134	rs2398851	96398508	PHF2	intronic	-7.76414	8.21995e-15
cg15891603	9	96394134	rs2398853	96399442	PHF2	intronic	-7.10782	1.17887e-12
cg15891603	9	96394134	rs6479499	96405864	PHF2	intronic	-7.55619	4.15037e-14
cg15891603	9	96394134	rs7019745	96407486	PHF2	intronic	-7.10782	1.17887e-12
cg15891603	9	96394134	rs6479500	96407822	PHF2	intronic	-7.76414	8.21995e-15
cg15891603	9	96394134	rs6479501	96408903	PHF2	intronic	-7.76414	8.21995e-15
cg15891603	9	96394134	rs10821196	96433396	PHF2	intronic	-6.912	4.77855e-12
cg16099839	9	96677733	rs12553775	96392389	PHF2	intronic	-7.00565	2.45841e-12
cg16159134	9	113018948	rs2301243	113018972	TXN	upstream	-7.34976	1.98569e-13
cg16159134	9	113018948	rs2301242	113019002	TXN	upstream	-7.34976	1.98569e-13
cg16262257	9	91798598	rs17080844	91787156	SHC3	intronic	-7.41146	1.24913e-13
cg16277608	9	6631117	rs1972847	6628665	GLDC	intronic	7.41235	1.24076e-13
cg16277608	9	6631117	rs1260464	6632102	GLDC	intronic	8.63673	5.7844e-18
cg16463229	9	139637526	rs11145854	139632294	LCN10	downstream	9.40737	5.08696e-21
cg16463229	9	139637526	rs7862031	139636222	LCN10	intronic	9.35869	8.07341e-21
cg16463229	9	139637526	rs10870117	139637087	LCN10	intronic	9.90642	3.90385e-23
cg16463229	9	139637526	rs12350740	139637541	LCN10	upstream;downstream	9.40737	5.08696e-21
cg16463229	9	139637526	rs62582222	139637734	LCN10	upstream;downstream	9.40737	5.08696e-21
cg16463229	9	139637526	rs7848644	139639004	LCN6	intronic	7.63795	2.207e-14
cg16463229	9	139637526	rs2811726	139639571	LCN6	intronic	7.77643	7.46014e-15
cg16463229	9	139637526	rs10870118	139643273	LOC100128593	ncRNA_exonic	8.81173	1.23227e-18
cg16488231	9	119704456	rs12552074	119708396	ASTN2	intronic	-7.88605	3.11896e-15
cg16488231	9	119704456	rs1888286	119726051	ASTN2	intronic	7.95771	1.75257e-15
cg16559934	9	136409148	rs9330464	136410304	ADAMTSL2	intronic	-6.89132	5.52768e-12
cg16559934	9	136409148	rs9696961	136410384	ADAMTSL2	intronic	-6.89132	5.52768e-12
cg16559934	9	136409148	rs9696158	136410406	ADAMTSL2	intronic	-6.89132	5.52768e-12
cg16559934	9	136409148	rs9802617	136411337	ADAMTSL2	intronic	-7.18952	6.50201e-13
cg16559934	9	136409148	rs2073874	136412170	ADAMTSL2	exonic	-6.89132	5.52768e-12
cg16559934	9	136409148	rs2073875	136412236	ADAMTSL2	exonic	-6.89132	5.52768e-12
cg16559934	9	136409148	rs2073876	136412255	ADAMTSL2	exonic	-6.89132	5.52768e-12
cg16559934	9	136409148	rs2073878	136412346	ADAMTSL2	intronic	-6.89132	5.52768e-12
cg16559934	9	136409148	rs2073879	136412382	ADAMTSL2	intronic	-6.89132	5.52768e-12
cg16559934	9	136409148	rs9802542	136412670	ADAMTSL2	intronic	-6.89132	5.52768e-12
cg16559934	9	136409148	rs2073881	136412868	ADAMTSL2	intronic	-6.89132	5.52768e-12
cg16559934	9	136409148	rs10117727	136412980	ADAMTSL2	intronic	-6.89132	5.52768e-12
cg16559934	9	136409148	rs10117728	136412988	ADAMTSL2	intronic	-6.89132	5.52768e-12
cg16559934	9	136409148	rs10121435	136413011	ADAMTSL2	intronic	-6.89132	5.52768e-12
cg16559934	9	136409148	rs10120207	136413041	ADAMTSL2	intronic	-6.89132	5.52768e-12
cg16559934	9	136409148	rs10117753	136413053	ADAMTSL2	intronic	-6.89132	5.52768e-12
cg16559934	9	136409148	rs10121475	136413130	ADAMTSL2	intronic	-6.89132	5.52768e-12
cg16559934	9	136409148	rs13297868	136413194	ADAMTSL2	intronic	-6.89132	5.52768e-12
cg16559934	9	136409148	rs13292704	136413209	ADAMTSL2	intronic	-6.89132	5.52768e-12
cg16559934	9	136409148	rs13289201	136413243	ADAMTSL2	intronic	-6.89132	5.52768e-12
cg16559934	9	136409148	rs13298011	136413262	ADAMTSL2	intronic	-6.89132	5.52768e-12
cg16559934	9	136409148	rs11523305	136413499	ADAMTSL2	intronic	-6.89132	5.52768e-12
cg16559934	9	136409148	rs9775776	136413532	ADAMTSL2	intronic	-6.89132	5.52768e-12
cg16559934	9	136409148	rs9776610	136413675	ADAMTSL2	intronic	-6.89132	5.52768e-12
cg16559934	9	136409148	rs9776611	136413709	ADAMTSL2	intronic	-6.89132	5.52768e-12
cg16559934	9	136409148	rs9776495	136413762	ADAMTSL2	intronic	-6.89132	5.52768e-12
cg16559934	9	136409148	rs9776763	136413794	ADAMTSL2	intronic	-7.11751	1.09898e-12
cg16559934	9	136409148	rs9775946	136413902	ADAMTSL2	intronic	-6.89132	5.52768e-12
cg16559934	9	136409148	rs9776774	136413904	ADAMTSL2	intronic	-6.89132	5.52768e-12
cg16559934	9	136409148	rs9776782	136413952	ADAMTSL2	intronic	-6.89132	5.52768e-12
cg16559934	9	136409148	rs9776980	136413967	ADAMTSL2	intronic	-6.89132	5.52768e-12
cg16559934	9	136409148	rs9696616	136414531	ADAMTSL2	intronic	-7.11751	1.09898e-12
cg16559934	9	136409148	rs9696522	136414726	ADAMTSL2	intronic	-6.89132	5.52768e-12
cg16559934	9	136409148	rs9330466	136414831	ADAMTSL2	intronic	-6.89132	5.52768e-12
cg16559934	9	136409148	rs9286383	136415194	ADAMTSL2	intronic	-6.89132	5.52768e-12
cg16559934	9	136409148	rs11560805	136415945	ADAMTSL2	intronic	-7.11751	1.09898e-12
cg17049825	9	33523374	rs4119545	33523482	ANKRD18B	upstream	-7.15169	8.57176e-13
cg17323410	9	77668920	rs11144236	77728155	OSTF1	intronic	-7.41745	1.19392e-13
cg17323410	9	77668920	rs11144248	77751362	OSTF1	intronic	-7.44405	9.76482e-14
cg17806866	9	134089754	rs73545908	134108565	NUP214	intronic	-7.03583	1.98085e-12
cg17880750	9	95618772	rs10821019	95579850	ANKRD19P	ncRNA_intronic	8.06647	7.23624e-16
cg17880750	9	95618772	rs13301210	95586216	ANKRD19P	ncRNA_intronic	7.28619	3.18845e-13
cg17880750	9	95618772	rs7860417	95594779	ANKRD19P	ncRNA_intronic	8.16251	3.28131e-16
cg17880750	9	95618772	rs6479432	95601709	ANKRD19P	downstream	8.16251	3.28131e-16
cg17880750	9	95618772	rs1040978	95608248	ZNF484	UTR3	8.16251	3.28131e-16
cg17880750	9	95618772	rs965654	95617259	ZNF484	intronic	8.16251	3.28131e-16
cg17880750	9	95618772	rs10739931	95621504	ZNF484	intronic	8.16251	3.28131e-16
cg17880750	9	95618772	rs10124671	95623891	ZNF484	intronic	8.50581	1.80338e-17
cg17880750	9	95618772	rs4465027	95623917	ZNF484	intronic	8.86832	7.42587e-19
cg17880750	9	95618772	rs6479433	95629851	ZNF484	intronic	7.89948	2.80074e-15
cg17880750	9	95618772	rs2057457	95639094	ZNF484	intronic	8.11636	4.80363e-16
cg18131921	9	90132949	rs7043553	90131841	DAPK1	intronic	10.3666	3.51757e-25
cg18131921	9	90132949	rs2378745	90132079	DAPK1	intronic	10.3666	3.51757e-25
cg18131921	9	90132949	rs2378746	90132129	DAPK1	intronic	10.3666	3.51757e-25
cg18131921	9	90132949	rs2378747	90132149	DAPK1	intronic	10.3666	3.51757e-25
cg18131921	9	90132949	rs1475524	90132563	DAPK1	intronic	7.67309	1.67908e-14
cg18131921	9	90132949	rs10868611	90132671	DAPK1	intronic	10.2887	7.92703e-25
cg18131921	9	90132949	rs13292784	90132812	DAPK1	intronic	10.3666	3.51757e-25
cg18131921	9	90132949	rs34568292	90132920	DAPK1	intronic	10.0675	7.69237e-24
cg18131921	9	90132949	rs35969915	90132922	DAPK1	intronic	10.0675	7.69237e-24
cg18131921	9	90132949	rs10868612	90133216	DAPK1	intronic	10.3666	3.51757e-25
cg18131921	9	90132949	rs10868613	90133400	DAPK1	intronic	10.3666	3.51757e-25
cg18131921	9	90132949	rs3739791	90133612	DAPK1	intronic	10.3666	3.51757e-25
cg18131921	9	90132949	rs1556	90133673	DAPK1	intronic	10.3666	3.51757e-25
cg18462631	9	134609865	rs7860456	134605364	RAPGEF1	intronic	14.3462	1.12583e-46
cg18462631	9	134609865	rs7847090	134605381	RAPGEF1	intronic	14.3462	1.12583e-46
cg18462631	9	134609865	rs6597525	134609779	RAPGEF1	intronic	13.1495	1.71408e-39
cg19097407	9	36154750	rs4878643	36153437	GLIPR2	intronic	7.32804	2.33543e-13
cg19097407	9	36154750	rs10814339	36154678	GLIPR2	intronic	12.3157	7.45232e-35
cg19097407	9	36154750	rs7870486	36157239	GLIPR2	intronic	11.2686	1.87503e-29
cg19696062	9	80850389	rs12341522	80357913	GNAQ	intronic	7.67837	1.61128e-14
cg19696062	9	80850389	rs76117692	80365624	GNAQ	intronic	6.89306	5.46054e-12
cg19696062	9	80850389	rs542067295	80375491			7.175	7.23061e-13
cg19696062	9	80850389	rs75318516	80378207	GNAQ	intronic	7.04657	1.83384e-12
cg20366486	9	135985301	rs73662451	135984380	RALGDS	intronic	-9.01971	1.88592e-19
cg20673867	9	27353428	rs1929169	27355998	MOB3B	intronic	-7.37482	1.64571e-13
cg20969225	9	92071040	rs9410473	92012602	SEMA4D	intronic	7.43662	1.03293e-13
cg20969225	9	92071040	rs9410474	92012720	SEMA4D	intronic	7.12334	1.05341e-12
cg20969225	9	92071040	rs4132699	92036427	SEMA4D	intronic	6.935	4.06213e-12
cg20969225	9	92071040	rs10797126	92043184	SEMA4D	intronic	8.78789	1.524e-18
cg20969225	9	92071040	rs9330435	92062038	SEMA4D	intronic	6.8891	5.61458e-12
cg20969225	9	92071040	rs11265895	92065162	SEMA4D	intronic	7.36953	1.71229e-13
cg20969225	9	92071040	rs9410322	92071018	SEMA4D	intronic	8.95961	3.25835e-19
cg21174903	9	140147188	rs9330201	140142299	FAM166A	upstream	-8.00367	1.20769e-15
cg21174903	9	140147188	rs11522282	140142949	FAM166A	upstream	-7.50952	5.93444e-14
cg21174903	9	140147188	rs9695981	140145431	STPG3-AS1	ncRNA_exonic	-7.30535	2.76552e-13
cg21174903	9	140147188	rs28376526	140147152	STPG3	exonic	-7.3373	2.17938e-13
cg21174903	9	140147188	rs28418318	140149113	NELFB	upstream	-7.56116	3.99506e-14
cg21174903	9	140147188	rs9721499	140152112	NELFB	intronic	-6.93502	4.06152e-12
cg21174903	9	140147188	rs9721495	140152297	NELFB	intronic	-7.15061	8.6396e-13
cg21174903	9	140147188	rs9330197	140152837	NELFB	intronic	-7.04984	1.79127e-12
cg21174903	9	140147188	rs9695098	140155784	NELFB	intronic	-7.15061	8.6396e-13
cg21174903	9	140147188	rs9696655	140156105	NELFB	intronic	-7.04984	1.79127e-12
cg21174903	9	140147188	rs13296455	140157460	NELFB	intronic	-7.13141	9.9345e-13
cg21177183	9	129281647	rs73668023	129212872	MVB12B	intronic	-6.90783	4.92121e-12
cg21195231	9	139240119	rs28556623	139240397	GPSM1	intronic	-7.09497	1.29377e-12
cg21195231	9	139240119	rs28666056	139240454	GPSM1	intronic	-8.3008	1.03414e-16
cg21220462	9	92005563	rs35081973	92004415	SEMA4D	intronic	6.95596	3.50164e-12
cg21220462	9	92005563	rs35547805	92004956	SEMA4D	intronic	6.95596	3.50164e-12
cg21220462	9	92005563	rs34614044	92005604	SEMA4D	intronic	6.95596	3.50164e-12
cg21234082	9	124363848	rs2789883	124346381	DAB2IP	intronic	-7.10904	1.16855e-12
cg21234082	9	124363848	rs1331426	124346518	DAB2IP	intronic	-7.05663	1.70584e-12
cg21234082	9	124363848	rs12378783	124348532	DAB2IP	intronic	-6.97654	3.02547e-12
cg21234082	9	124363848	rs4837882	124358752	DAB2IP	intronic	-7.36007	1.83812e-13
cg21234082	9	124363848	rs12380078	124362272	DAB2IP	intronic	-8.36482	6.02085e-17
cg21234082	9	124363848	rs60631092	124362522	DAB2IP	intronic	-6.92725	4.29097e-12
cg21234082	9	124363848	rs10818571	124364955	DAB2IP	intronic	-6.92725	4.29097e-12
cg21234082	9	124363848	rs7853819	124365226	DAB2IP	intronic	-7.8387	4.55241e-15
cg21234082	9	124363848	rs12551571	124366903	DAB2IP	intronic	-7.78455	6.99611e-15
cg21234082	9	124363848	rs12552909	124366985	DAB2IP	intronic	-7.78455	6.99611e-15
cg21265404	9	90531866	rs560019	90583521	CDK20	intronic	6.89122	5.5317e-12
cg21717724	9	123604514	rs10760117	123586737	PSMD5	intronic	-10.5417	5.54633e-26
cg21717724	9	123604514	rs12684934	123593159	PSMD5	intronic	-9.54951	1.30314e-21
cg21717724	9	123604514	rs4837796	123610288	CUTALP	ncRNA_intronic	-10.5901	3.3114e-26
cg21858099	9	16203482	rs7874278	16205719	C9orf92	intronic	8.30582	9.91335e-17
cg21970086	9	79318390	rs591411	79313529	PRUNE2	intronic	-9.35185	8.6127e-21
cg21970086	9	79318390	rs594498	79314231	PRUNE2	intronic	-9.35187	8.61087e-21
cg22154765	9	75200681	rs6560294	75197125	TMC1	intronic	-7.12934	1.00854e-12
cg22154765	9	75200681	rs6560295	75197295	TMC1	intronic	-7.23044	4.81425e-13
cg22154765	9	75200681	rs7853366	75200657	TMC1	intronic	-7.53025	5.06421e-14
cg22154765	9	75200681	rs4300059	75200926	TMC1	intronic	-7.53025	5.06421e-14
cg22154765	9	75200681	rs6560296	75202137	TMC1	intronic	-7.53025	5.06421e-14
cg22247231	9	6902414	rs10815474	6879632	KDM4C	intronic	-7.25798	3.92908e-13
cg22247231	9	6902414	rs10975883	6900898	KDM4C	intronic	-7.80075	6.15385e-15
cg22247231	9	6902414	rs7018886	6915393	KDM4C	intronic	-7.87149	3.50448e-15
cg22249300	9	135326868	rs72765873	135326140	CFAP77	intronic	10.0258	1.17408e-23
cg22249300	9	135326868	rs72765874	135326446	CFAP77	intronic	9.77162	1.49046e-22
cg22249300	9	135326868	rs112283619	135326623	CFAP77	intronic	9.96013	2.27774e-23
cg22249300	9	135326868	rs10429632	135326806	CFAP77	intronic	9.96013	2.27774e-23
cg22249300	9	135326868	rs72765875	135326947	CFAP77	intronic	7.15906	8.12295e-13
cg22249300	9	135326868	rs12005319	135327359	CFAP77	intronic	9.96013	2.27774e-23
cg22249300	9	135326868	rs61276279	135327482	CFAP77	intronic	7.57668	3.54517e-14
cg22646227	9	75595720	rs348463	75547612	ALDH1A1	intronic	-10.0269	1.16092e-23
cg22646227	9	75595720	rs112596047	75548526	ALDH1A1	intronic	-7.96641	1.6335e-15
cg22646227	9	75595720	rs2210103	75552133	ALDH1A1	intronic	-10.0269	1.16092e-23
cg22646227	9	75595720	rs647880	75559818	ALDH1A1	intronic	-13.0909	3.71158e-39
cg22646227	9	75595720	rs595958	75560874	ALDH1A1	intronic	-11.0095	3.43746e-28
cg23196421	9	130541452	rs10760499	130532599	SH2D3C	intronic	7.67164	1.69811e-14
cg23196421	9	130541452	rs913990	130538720	SH2D3C	intronic	7.67164	1.69811e-14
cg23264018	9	37343114	rs7037694	37129354	ZCCHC7	intronic	9.81864	9.36017e-23
cg23264018	9	37343114	rs2172364	37131978	ZCCHC7	intronic	10.2291	1.46919e-24
cg23264018	9	37343114	rs7027484	37139475	ZCCHC7	intronic	10.2291	1.46919e-24
cg23264018	9	37343114	rs1492713	37141508	ZCCHC7	intronic	10.2291	1.46919e-24
cg23264018	9	37343114	rs10283534	37142209	ZCCHC7	intronic	10.2291	1.46919e-24
cg23264018	9	37343114	rs7042443	37153625	ZCCHC7	intronic	10.364	3.61678e-25
cg23264018	9	37343114	rs12348141	37167140	ZCCHC7	intronic	10.5594	4.59816e-26
cg23264018	9	37343114	rs10116283	37167214	ZCCHC7	intronic	10.5594	4.59816e-26
cg23264018	9	37343114	rs2172363	37169657	ZCCHC7	intronic	10.5594	4.59816e-26
cg23264018	9	37343114	rs10973239	37170881	ZCCHC7	intronic	9.73222	2.19746e-22
cg23264018	9	37343114	rs7047931	37172420	ZCCHC7	intronic	10.5594	4.59816e-26
cg23264018	9	37343114	rs7026004	37174610	ZCCHC7	intronic	10.5594	4.59816e-26
cg23264018	9	37343114	rs7047479	37179379	ZCCHC7	intronic	10.5594	4.59816e-26
cg23264018	9	37343114	rs10814515	37193871	ZCCHC7	intronic	10.5594	4.59816e-26
cg23264018	9	37343114	rs2131315	37207680	ZCCHC7	intronic	8.22274	1.989e-16
cg23264018	9	37343114	rs7042957	37208388	ZCCHC7	intronic	8.36076	6.23149e-17
cg23264018	9	37343114	rs6476619	37210685	ZCCHC7	intronic	8.36076	6.23149e-17
cg23264018	9	37343114	rs717546	37230975	ZCCHC7	intronic	10.1645	2.85506e-24
cg23264018	9	37343114	rs566936	37233890	ZCCHC7	intronic	9.47401	2.6931e-21
cg23264018	9	37343114	rs623871	37239757	ZCCHC7	intronic	9.47401	2.6931e-21
cg23264018	9	37343114	rs664587	37248641	ZCCHC7	intronic	10.5594	4.59816e-26
cg23264018	9	37343114	rs7044356	37250728	ZCCHC7	intronic	-8.40289	4.35607e-17
cg23264018	9	37343114	rs687135	37257202	ZCCHC7	intronic	9.41099	4.91505e-21
cg23264018	9	37343114	rs13296908	37258237	ZCCHC7	intronic	-7.60244	2.90603e-14
cg23264018	9	37343114	rs555230	37264060	ZCCHC7	intronic	10.5594	4.59816e-26
cg23264018	9	37343114	rs308496	37276261	ZCCHC7	intronic	9.75379	1.77714e-22
cg23264018	9	37343114	rs1977756	37279161	ZCCHC7	intronic	9.18272	4.20328e-20
cg23264018	9	37343114	rs834356	37330499	ZCCHC7	intronic	10.2483	1.20421e-24
cg24072567	9	136151571	rs10901252	136128000	ABO	UTR3	8.51009	1.73792e-17
cg24072567	9	136151571	rs77693339	136128558	ABO	UTR3	8.23222	1.83772e-16
cg24072567	9	136151571	rs10793962	136129115	ABO	UTR3	8.17252	3.02018e-16
cg24072567	9	136151571	rs8176759	136129647	ABO	UTR3	8.42229	3.69202e-17
cg24072567	9	136151571	rs1137827	136129715	ABO	UTR3	8.42229	3.69202e-17
cg24072567	9	136151571	rs187099314	136130741	ABO	UTR3	8.10621	5.22241e-16
cg24072567	9	136151571	rs8176751	136131022	ABO	UTR3	9.88441	4.86463e-23
cg24072567	9	136151571	rs8176749	136131188	ABO	exonic	8.33196	7.95139e-17
cg24072567	9	136151571	rs8176747	136131315	ABO	exonic	8.33196	7.95139e-17
cg24072567	9	136151571	rs8176746	136131322	ABO	exonic	8.33196	7.95139e-17
cg24072567	9	136151571	rs8176743	136131415	ABO	exonic	8.33196	7.95139e-17
cg24072567	9	136151571	rs8176741	136131461	ABO	exonic	8.33196	7.95139e-17
cg24072567	9	136151571	rs7855255	136131895	ABO	intronic	9.98297	1.80971e-23
cg24072567	9	136151571	rs8176733	136132168	ABO	intronic	9.98297	1.80971e-23
cg24072567	9	136151571	rs2073823	136132516	ABO	intronic	9.8331	8.10857e-23
cg24072567	9	136151571	rs8176730	136132525	ABO	intronic	9.98297	1.80971e-23
cg24072567	9	136151571	rs8176725	136132617	ABO	intronic	9.98297	1.80971e-23
cg24072567	9	136151571	rs8176722	136132754	ABO	intronic	10.7271	7.59817e-27
cg24072567	9	136151571	rs8176672	136142185	ABO	intronic	8.10982	5.06968e-16
cg24267699	9	136151359	rs687621	136137065	ABO	intronic	7.69747	1.3879e-14
cg24267699	9	136151359	rs687289	136137106	ABO	intronic	7.75044	9.15723e-15
cg24267699	9	136151359	rs657152	136139265	ABO	intronic	6.99373	2.67666e-12
cg24267699	9	136151359	rs514659	136142203	ABO	intronic	7.83688	4.61879e-15
cg24267699	9	136151359	rs543040	136143000	ABO	intronic	7.7065	1.2932e-14
cg24267699	9	136151359	rs545971	136143372	ABO	intronic	7.7065	1.2932e-14
cg24267699	9	136151359	rs612169	136143442	ABO	intronic	7.7065	1.2932e-14
cg24267699	9	136151359	rs597988	136144284	ABO	intronic	7.60009	2.95926e-14
cg24267699	9	136151359	rs597974	136144297	ABO	intronic	7.60009	2.95926e-14
cg24267699	9	136151359	rs576123	136144308	ABO	intronic	7.60009	2.95926e-14
cg24267699	9	136151359	rs576125	136144309	ABO	intronic	7.60009	2.95926e-14
cg24267699	9	136151359	rs8176663	136144427	ABO	intronic	7.7065	1.2932e-14
cg24267699	9	136151359	rs491626	136144873	ABO	intronic	7.7065	1.2932e-14
cg24267699	9	136151359	rs492488	136144960	ABO	intronic	7.7065	1.2932e-14
cg24267699	9	136151359	rs493246	136144994	ABO	intronic	7.7065	1.2932e-14
cg24267699	9	136151359	rs495203	136145240	ABO	intronic	7.7065	1.2932e-14
cg24267699	9	136151359	rs13292932	136145419	ABO	intronic	7.31115	2.64867e-13
cg24267699	9	136151359	rs582118	136145471	ABO	intronic	7.7065	1.2932e-14
cg24267699	9	136151359	rs582094	136145484	ABO	intronic	7.7065	1.2932e-14
cg24267699	9	136151359	rs2769071	136145974	ABO	intronic	7.7065	1.2932e-14
cg24267699	9	136151359	rs677355	136146046	ABO	intronic	7.65535	1.92789e-14
cg24267699	9	136151359	rs676996	136146077	ABO	intronic	7.96544	1.64638e-15
cg24267699	9	136151359	rs676457	136146227	ABO	intronic	7.7065	1.2932e-14
cg24267699	9	136151359	rs527210	136146431	ABO	intronic	7.7065	1.2932e-14
cg24267699	9	136151359	rs674302	136146664	ABO	intronic	7.7065	1.2932e-14
cg24267699	9	136151359	rs554833	136147160	ABO	intronic	8.04853	8.37965e-16
cg24267699	9	136151359	rs8176645	136149098	ABO	intronic	6.98048	2.94175e-12
cg24267699	9	136151359	rs505922	136149229	ABO	intronic	7.23094	4.79654e-13
cg24267699	9	136151359	rs529565	136149500	ABO	intronic	7.15539	8.3437e-13
cg24522173	9	106856962	rs1819383	106842237	SMC2-AS1	downstream	7.09774	1.26811e-12
cg24522173	9	106856962	rs4742903	106856793	SMC2	intronic	6.89618	5.342e-12
cg24522173	9	106856962	rs2274724	106860568	SMC2	intronic	7.07094	1.53883e-12
cg24522173	9	106856962	rs10820601	106861281	SMC2	intronic	7.07094	1.53883e-12
cg24522173	9	106856962	rs2122577	106866703	SMC2	intronic	6.89618	5.342e-12
cg24522173	9	106856962	rs10820603	106877939	SMC2	intronic	6.89618	5.342e-12
cg24557627	9	106855551	rs1819383	106842237	SMC2-AS1	downstream	7.28474	3.2229e-13
cg24863559	9	124227389	rs177697	124084090	GSN	intronic	-10.2517	1.16224e-24
cg24863559	9	124227389	rs1023731	124223702	GGTA1P	ncRNA_intronic	-8.98503	2.58669e-19
cg24863559	9	124227389	rs10120537	124224316	GGTA1P	ncRNA_intronic	-8.886	6.33458e-19
cg24863559	9	124227389	rs74387385	124227279	GGTA1P	ncRNA_intronic	-12.0593	1.73322e-33
cg24863559	9	124227389	rs6478509	124227289	GGTA1P	ncRNA_intronic	-9.07983	1.08745e-19
cg24863559	9	124227389	rs12349161	124227297	GGTA1P	ncRNA_intronic	-12.2586	1.51096e-34
cg24863559	9	124227389	rs9299275	124227602	GGTA1P	ncRNA_intronic	-12.5746	2.91163e-36
cg24863559	9	124227389	rs2077776	124228191	GGTA1P	ncRNA_intronic	-11.1981	4.16511e-29
cg24863559	9	124227389	rs10448255	124229814	GGTA1P	ncRNA_intronic	-11.404	3.9956e-30
cg24863559	9	124227389	rs920071	124229843	GGTA1P	ncRNA_intronic	-9.5309	1.55927e-21
cg24863559	9	124227389	rs10818542	124229981	GGTA1P	ncRNA_intronic	-10.4846	1.01632e-25
cg24863559	9	124227389	rs10125717	124230471	GGTA1P	ncRNA_intronic	-12.219	2.46083e-34
cg24863559	9	124227389	rs4503171	124230543	GGTA1P	ncRNA_intronic	-11.404	3.9956e-30
cg24863559	9	124227389	rs4475571	124231036	GGTA1P	ncRNA_intronic	-11.404	3.9956e-30
cg24863559	9	124227389	rs12002998	124231825	GGTA1P	ncRNA_intronic	-10.0583	8.4453e-24
cg24863559	9	124227389	rs7045245	124232141	GGTA1P	ncRNA_intronic	-10.0583	8.4453e-24
cg24863559	9	124227389	rs10985262	124234255	GGTA1P	ncRNA_intronic	-11.404	3.9956e-30
cg24863559	9	124227389	rs56127597	124235635	GGTA1P	ncRNA_intronic	-13.1675	1.35074e-39
cg24863559	9	124227389	rs55955906	124235683	GGTA1P	ncRNA_intronic	-11.4769	1.72411e-30
cg24863559	9	124227389	rs7859317	124235928	GGTA1P	ncRNA_intronic	-11.4769	1.72411e-30
cg24863559	9	124227389	rs10818546	124237758	GGTA1P	ncRNA_intronic	-11.4574	2.15887e-30
cg24863559	9	124227389	rs10818547	124238060	GGTA1P	ncRNA_intronic	-11.7659	5.85246e-32
cg24863559	9	124227389	rs10985264	124238886	GGTA1P	ncRNA_intronic	-11.3294	9.38397e-30
cg24863559	9	124227389	rs10818548	124238924	GGTA1P	ncRNA_intronic	-11.3294	9.38397e-30
cg24863559	9	124227389	rs10818549	124238966	GGTA1P	ncRNA_intronic	-11.3528	7.185e-30
cg24863559	9	124227389	rs10818550	124239364	GGTA1P	ncRNA_intronic	-11.3294	9.38397e-30
cg24863559	9	124227389	rs10818551	124239822	GGTA1P	ncRNA_intronic	-11.3294	9.38397e-30
cg24863559	9	124227389	rs10818552	124240031	GGTA1P	ncRNA_intronic	-11.3294	9.38397e-30
cg24863559	9	124227389	rs10818553	124240065	GGTA1P	ncRNA_intronic	-13.3465	1.24148e-40
cg24863559	9	124227389	rs10985267	124240479	GGTA1P	ncRNA_intronic	-11.3294	9.38397e-30
cg24863559	9	124227389	rs871671	124241314	GGTA1P	ncRNA_intronic	-9.30562	1.33214e-20
cg24863559	9	124227389	rs871670	124241369	GGTA1P	ncRNA_exonic	-9.30562	1.33214e-20
cg24863559	9	124227389	rs61499303	124242222	GGTA1P	ncRNA_intronic	-8.60401	7.69812e-18
cg24863559	9	124227389	rs10818554	124243514	GGTA1P	ncRNA_intronic	-8.60401	7.69812e-18
cg24863559	9	124227389	rs4376560	124244046	GGTA1P	ncRNA_intronic	-8.60401	7.69812e-18
cg24863559	9	124227389	rs2105288	124245435	GGTA1P	ncRNA_intronic	-8.60401	7.69812e-18
cg24863559	9	124227389	rs10120033	124246614	GGTA1P	ncRNA_intronic	-8.60401	7.69812e-18
cg24863559	9	124227389	rs10118890	124248509	GGTA1P	ncRNA_intronic	-8.60401	7.69812e-18
cg24863559	9	124227389	rs12339600	124250140	GGTA1P	ncRNA_intronic	-8.60401	7.69812e-18
cg24863559	9	124227389	rs10117393	124250712	GGTA1P	ncRNA_intronic	-7.77705	7.4237e-15
cg24863559	9	124227389	rs10120689	124250763	GGTA1P	ncRNA_intronic	-7.77705	7.4237e-15
cg24863559	9	124227389	rs10818555	124251771	GGTA1P	ncRNA_intronic	-8.61219	7.1678e-18
cg24863559	9	124227389	rs28513370	124252143	GGTA1P	ncRNA_intronic	-8.61219	7.1678e-18
cg24863559	9	124227389	rs10985272	124252503	GGTA1P	ncRNA_intronic	-8.61219	7.1678e-18
cg24863559	9	124227389	rs28581813	124254820	GGTA1P	ncRNA_intronic	-7.79091	6.65308e-15
cg24863559	9	124227389	rs28478469	124254983	GGTA1P	ncRNA_intronic	-8.5343	1.41008e-17
cg24863559	9	124227389	rs17417602	124255900	GGTA1P	ncRNA_intronic	-8.5343	1.41008e-17
cg24863559	9	124227389	rs12341605	124256686	GGTA1P	ncRNA_intronic	-8.5343	1.41008e-17
cg24863559	9	124227389	rs12341798	124256975	GGTA1P	ncRNA_intronic	-8.5343	1.41008e-17
cg24863559	9	124227389	rs140818838	124257296	GGTA1P	ncRNA_intronic	-8.5343	1.41008e-17
cg24863559	9	124227389	rs10124999	124257740	GGTA1P	ncRNA_intronic	-8.61219	7.1678e-18
cg24863559	9	124227389	rs57325794	124258201	GGTA1P	ncRNA_intronic	-8.5343	1.41008e-17
cg24863559	9	124227389	rs10985273	124258742	GGTA1P	ncRNA_intronic	-8.5343	1.41008e-17
cg24863559	9	124227389	rs10120621	124259632	GGTA1P	ncRNA_intronic	-8.64456	5.40138e-18
cg24863559	9	124227389	rs72762164	124261672	GGTA1P	ncRNA_intronic	-8.61219	7.1678e-18
cg24867640	9	135544394	rs306534	135515544	DDX31	intronic	7.29767	2.92802e-13
cg24867640	9	135544394	rs2772005	135567850	GTF3C4	UTR3	6.89909	5.23356e-12
cg24867640	9	135544394	rs302919	135569543	GTF3C4	UTR3	7.13	1.00366e-12
cg24867640	9	135544394	rs302920	135571236	GTF3C4	downstream	-7.13761	9.49703e-13
cg24998347	9	119311603	rs58640933	119268192	ASTN2-AS1	ncRNA_intronic	7.45916	8.70761e-14
cg24998347	9	119311603	rs12002911	119268961	ASTN2-AS1	ncRNA_intronic	7.45916	8.70761e-14
cg24998347	9	119311603	rs4837579	119271465	ASTN2-AS1	ncRNA_intronic	7.62881	2.36935e-14
cg24998347	9	119311603	rs57101343	119274101	ASTN2-AS1	ncRNA_intronic	7.45916	8.70761e-14
cg24998347	9	119311603	rs140406550	119275861	ASTN2-AS1	ncRNA_intronic	7.55508	4.1861e-14
cg24998347	9	119311603	rs62574369	119277178	ASTN2-AS1	ncRNA_intronic	7.45916	8.70761e-14
cg24998347	9	119311603	rs57691685	119280371	ASTN2-AS1	ncRNA_intronic	7.55508	4.1861e-14
cg24998347	9	119311603	rs62574371	119281082	ASTN2-AS1	ncRNA_intronic	7.55508	4.1861e-14
cg24998347	9	119311603	rs62574372	119282203	ASTN2-AS1	ncRNA_intronic	7.55508	4.1861e-14
cg24998347	9	119311603	rs75148528	119283639	ASTN2-AS1	ncRNA_intronic	7.55508	4.1861e-14
cg24998347	9	119311603	rs11999663	119284209	ASTN2-AS1	ncRNA_intronic	7.55508	4.1861e-14
cg24998347	9	119311603	rs1830582	119284304	ASTN2-AS1	ncRNA_intronic	7.45916	8.70761e-14
cg24998347	9	119311603	rs1830583	119284614	ASTN2-AS1	ncRNA_intronic	7.44257	9.87455e-14
cg24998347	9	119311603	rs59494978	119285336	ASTN2-AS1	ncRNA_intronic	7.55508	4.1861e-14
cg24998347	9	119311603	rs4837589	119287922	ASTN2-AS1	ncRNA_intronic	8.19448	2.51685e-16
cg24998347	9	119311603	rs181044152	119288915	ASTN2-AS1	ncRNA_intronic	7.55508	4.1861e-14
cg24998347	9	119311603	rs74881632	119290687	ASTN2-AS1	ncRNA_intronic	7.55508	4.1861e-14
cg24998347	9	119311603	rs62574375	119290976	ASTN2-AS1	ncRNA_intronic	7.38329	1.54426e-13
cg24998347	9	119311603	rs62574376	119291389	ASTN2-AS1	ncRNA_intronic	7.45916	8.70761e-14
cg24998347	9	119311603	rs59325309	119293843	ASTN2-AS1	ncRNA_intronic	7.55508	4.1861e-14
cg24998347	9	119311603	rs4836738	119294330	ASTN2-AS1	ncRNA_intronic	7.45916	8.70761e-14
cg24998347	9	119311603	rs184167981	119298348	ASTN2-AS1	ncRNA_intronic	7.45916	8.70761e-14
cg24998347	9	119311603	rs4837604	119299346	ASTN2-AS1	ncRNA_intronic	7.55508	4.1861e-14
cg24998347	9	119311603	rs4837605	119299614	ASTN2-AS1	ncRNA_intronic	7.55508	4.1861e-14
cg24998347	9	119311603	rs9942928	119299839	ASTN2-AS1	ncRNA_intronic	7.55508	4.1861e-14
cg24998347	9	119311603	rs57292742	119304002	ASTN2-AS1	ncRNA_intronic	7.45916	8.70761e-14
cg24998347	9	119311603	rs55681291	119305347	ASTN2-AS1	ncRNA_intronic	7.55508	4.1861e-14
cg24998347	9	119311603	rs7042951	119305421	ASTN2-AS1	ncRNA_intronic	7.45916	8.70761e-14
cg24998347	9	119311603	rs56103734	119305424	ASTN2-AS1	ncRNA_intronic	7.55508	4.1861e-14
cg24998347	9	119311603	rs55842808	119305516	ASTN2-AS1	ncRNA_intronic	7.55508	4.1861e-14
cg24998347	9	119311603	rs57366433	119305993	ASTN2-AS1	ncRNA_exonic	7.45916	8.70761e-14
cg24998347	9	119311603	rs41308928	119306130	ASTN2-AS1	ncRNA_intronic	7.55508	4.1861e-14
cg24998347	9	119311603	rs62574401	119310066	ASTN2-AS1	ncRNA_intronic	7.707	1.28806e-14
cg24998347	9	119311603	rs4837614	119310365	ASTN2-AS1	ncRNA_intronic	7.707	1.28806e-14
cg24998347	9	119311603	rs4836746	119310564	ASTN2-AS1	ncRNA_intronic	7.707	1.28806e-14
cg24998347	9	119311603	rs4837616	119310999	ASTN2-AS1	ncRNA_intronic	7.707	1.28806e-14
cg24998347	9	119311603	rs62574403	119311400	ASTN2-AS1	ncRNA_intronic	7.707	1.28806e-14
cg24998347	9	119311603	rs62574404	119311443	ASTN2-AS1	ncRNA_intronic	7.707	1.28806e-14
cg24998347	9	119311603	rs62574405	119311468	ASTN2-AS1	ncRNA_intronic	7.707	1.28806e-14
cg24998347	9	119311603	rs57557118	119311726	ASTN2-AS1	ncRNA_intronic	7.707	1.28806e-14
cg24998347	9	119311603	rs60209746	119312475	ASTN2-AS1	ncRNA_intronic	7.707	1.28806e-14
cg24998347	9	119311603	rs62574407	119312489	ASTN2-AS1	ncRNA_intronic	7.707	1.28806e-14
cg24998347	9	119311603	rs4836748	119314116	ASTN2-AS1	ncRNA_intronic	7.707	1.28806e-14
cg24998347	9	119311603	rs59590954	119314131	ASTN2-AS1	ncRNA_intronic	7.707	1.28806e-14
cg24998347	9	119311603	rs55651724	119314186	ASTN2-AS1	ncRNA_intronic	7.71338	1.22529e-14
cg24998347	9	119311603	rs56265170	119314382	ASTN2-AS1	ncRNA_intronic	7.707	1.28806e-14
cg24998347	9	119311603	rs4836749	119314889	ASTN2-AS1	ncRNA_intronic	7.707	1.28806e-14
cg24998347	9	119311603	rs4836752	119315203	ASTN2-AS1	ncRNA_intronic	7.707	1.28806e-14
cg24998347	9	119311603	rs58280438	119316813	ASTN2-AS1	ncRNA_intronic	7.81159	5.64707e-15
cg24998347	9	119311603	rs62574410	119317660	ASTN2-AS1	ncRNA_intronic	7.707	1.28806e-14
cg24998347	9	119311603	rs58577541	119318382	ASTN2-AS1	ncRNA_intronic	7.707	1.28806e-14
cg24998347	9	119311603	rs58703270	119318782	ASTN2-AS1	ncRNA_intronic	7.707	1.28806e-14
cg24998347	9	119311603	rs62574413	119318928	ASTN2-AS1	ncRNA_intronic	7.707	1.28806e-14
cg24998347	9	119311603	rs62574414	119319025	ASTN2-AS1	ncRNA_intronic	7.707	1.28806e-14
cg24998347	9	119311603	rs62574415	119319171	ASTN2-AS1	ncRNA_intronic	7.707	1.28806e-14
cg24998347	9	119311603	rs62574416	119319201	ASTN2-AS1	ncRNA_intronic	7.707	1.28806e-14
cg24998347	9	119311603	rs41305463	119320107	ASTN2-AS1	ncRNA_intronic	7.707	1.28806e-14
cg24998347	9	119311603	rs4837620	119320945	ASTN2-AS1	ncRNA_intronic	7.707	1.28806e-14
cg24998347	9	119311603	rs4836753	119321131	ASTN2-AS1	ncRNA_intronic	7.707	1.28806e-14
cg24998347	9	119311603	rs4837621	119321202	ASTN2-AS1	ncRNA_intronic	7.707	1.28806e-14
cg24998347	9	119311603	rs55962567	119322251	ASTN2-AS1	ncRNA_intronic	7.707	1.28806e-14
cg24998347	9	119311603	rs56848636	119322309	ASTN2-AS1	ncRNA_intronic	7.707	1.28806e-14
cg24998347	9	119311603	rs58531689	119322447	ASTN2-AS1	ncRNA_intronic	7.707	1.28806e-14
cg24998347	9	119311603	rs61520570	119322506	ASTN2-AS1	ncRNA_intronic	7.707	1.28806e-14
cg24998347	9	119311603	rs61700493	119322554	ASTN2-AS1	ncRNA_intronic	7.707	1.28806e-14
cg24998347	9	119311603	rs4837622	119322646	ASTN2-AS1	ncRNA_intronic	7.707	1.28806e-14
cg24998347	9	119311603	rs62574423	119323249	ASTN2-AS1	ncRNA_intronic	7.707	1.28806e-14
cg24998347	9	119311603	rs62574424	119323390	ASTN2-AS1	ncRNA_intronic	7.707	1.28806e-14
cg24998347	9	119311603	rs55673802	119323973	ASTN2-AS1	ncRNA_intronic	7.707	1.28806e-14
cg24998347	9	119311603	rs62574426	119324316	ASTN2-AS1	ncRNA_exonic	7.707	1.28806e-14
cg24998347	9	119311603	rs62574427	119324318	ASTN2-AS1	ncRNA_exonic	7.707	1.28806e-14
cg24998347	9	119311603	rs59443045	119324367	ASTN2-AS1	ncRNA_exonic	7.707	1.28806e-14
cg24998347	9	119311603	rs62574429	119324418	ASTN2-AS1	ncRNA_exonic	7.707	1.28806e-14
cg24998347	9	119311603	rs59375457	119324581	ASTN2	intronic	7.707	1.28806e-14
cg24998347	9	119311603	rs59983726	119324647	ASTN2	intronic	7.707	1.28806e-14
cg24998347	9	119311603	rs55920375	119324932	ASTN2	intronic	7.707	1.28806e-14
cg24998347	9	119311603	rs60542122	119324994	ASTN2	intronic	7.707	1.28806e-14
cg24998347	9	119311603	rs58637290	119325456	ASTN2	intronic	7.707	1.28806e-14
cg24998347	9	119311603	rs56728425	119325489	ASTN2	intronic	7.707	1.28806e-14
cg24998347	9	119311603	rs57610989	119325522	ASTN2	intronic	7.707	1.28806e-14
cg24998347	9	119311603	rs60716541	119325586	ASTN2	intronic	7.707	1.28806e-14
cg24998347	9	119311603	rs62576080	119325640	ASTN2	intronic	7.707	1.28806e-14
cg24998347	9	119311603	rs62576081	119325787	ASTN2	intronic	7.707	1.28806e-14
cg24998347	9	119311603	rs12003311	119326174	ASTN2	intronic	7.707	1.28806e-14
cg24998347	9	119311603	rs4836755	119326282	ASTN2	intronic	7.707	1.28806e-14
cg24998347	9	119311603	rs4836756	119326375	ASTN2	intronic	7.707	1.28806e-14
cg24998347	9	119311603	rs4836759	119326760	ASTN2	intronic	7.707	1.28806e-14
cg24998347	9	119311603	rs4836760	119326799	ASTN2	intronic	7.707	1.28806e-14
cg24998347	9	119311603	rs4836761	119326823	ASTN2	intronic	7.707	1.28806e-14
cg24998347	9	119311603	rs62576083	119327236	ASTN2	intronic	7.707	1.28806e-14
cg24998347	9	119311603	rs9969759	119327784	ASTN2	intronic	7.707	1.28806e-14
cg24998347	9	119311603	rs73655405	119328087	ASTN2	intronic	7.707	1.28806e-14
cg24998347	9	119311603	rs73655406	119328093	ASTN2	intronic	7.707	1.28806e-14
cg24998347	9	119311603	rs62576084	119328257	ASTN2	intronic	7.707	1.28806e-14
cg24998347	9	119311603	rs58494876	119328378	ASTN2	intronic	7.707	1.28806e-14
cg24998347	9	119311603	rs60542839	119328532	ASTN2	intronic	7.707	1.28806e-14
cg24998347	9	119311603	rs62576086	119329158	ASTN2	intronic	7.707	1.28806e-14
cg24998347	9	119311603	rs73655407	119329247	ASTN2	intronic	7.707	1.28806e-14
cg24998347	9	119311603	rs73655408	119329434	ASTN2	intronic	7.707	1.28806e-14
cg24998347	9	119311603	rs73655409	119329636	ASTN2	intronic	7.707	1.28806e-14
cg24998347	9	119311603	rs62576087	119329760	ASTN2	intronic	7.707	1.28806e-14
cg24998347	9	119311603	rs58037465	119329779	ASTN2	intronic	7.707	1.28806e-14
cg24998347	9	119311603	rs9969846	119330272	ASTN2	intronic	7.707	1.28806e-14
cg24998347	9	119311603	rs9969847	119330375	ASTN2	intronic	7.707	1.28806e-14
cg24998347	9	119311603	rs9969799	119330515	ASTN2	intronic	7.707	1.28806e-14
cg24998347	9	119311603	rs9969692	119330635	ASTN2	intronic	7.707	1.28806e-14
cg24998347	9	119311603	rs41266665	119330792	ASTN2	intronic	7.92194	2.33828e-15
cg24998347	9	119311603	rs41266667	119331129	ASTN2	intronic	7.92194	2.33828e-15
cg24998347	9	119311603	rs4836763	119331287	ASTN2	intronic	7.92194	2.33828e-15
cg24998347	9	119311603	rs4836764	119331370	ASTN2	intronic	7.33913	2.14982e-13
cg24998347	9	119311603	rs4836765	119331477	ASTN2	intronic	7.92194	2.33828e-15
cg24998347	9	119311603	rs4837633	119332511	ASTN2	intronic	7.68233	1.56225e-14
cg24998347	9	119311603	rs4837634	119332516	ASTN2	intronic	7.68233	1.56225e-14
cg24998347	9	119311603	rs4837635	119332640	ASTN2	intronic	7.68233	1.56225e-14
cg24998347	9	119311603	rs556662445	119332679			7.68233	1.56225e-14
cg24998347	9	119311603	rs62576091	119332813	ASTN2	intronic	7.42183	1.15511e-13
cg24998347	9	119311603	rs62576092	119332823	ASTN2	intronic	7.42183	1.15511e-13
cg24998347	9	119311603	rs73655411	119333192	ASTN2	intronic	7.77264	7.6868e-15
cg24998347	9	119311603	rs61121378	119333294	ASTN2	intronic	7.77264	7.6868e-15
cg24998347	9	119311603	rs60933913	119333441	ASTN2	intronic	7.77264	7.6868e-15
cg24998347	9	119311603	rs59299461	119333569	ASTN2	intronic	7.30953	2.68073e-13
cg24998347	9	119311603	rs56367245	119333696	ASTN2	intronic	7.77264	7.6868e-15
cg24998347	9	119311603	rs58077965	119333916	ASTN2	intronic	7.77264	7.6868e-15
cg24998347	9	119311603	rs61654164	119334290	ASTN2	intronic	7.46822	8.12885e-14
cg24998347	9	119311603	rs4836766	119334663	ASTN2	intronic	7.77264	7.6868e-15
cg24998347	9	119311603	rs10983240	119334761	ASTN2	intronic	7.34124	2.11629e-13
cg24998347	9	119311603	rs73655413	119335554	ASTN2	intronic	7.77264	7.6868e-15
cg24998347	9	119311603	rs56232900	119335857	ASTN2	intronic	7.77264	7.6868e-15
cg24998347	9	119311603	rs56161802	119335904	ASTN2	intronic	7.3312	2.28108e-13
cg24998347	9	119311603	rs12347431	119336189	ASTN2	intronic	7.34124	2.11629e-13
cg24998347	9	119311603	rs73655414	119336613	ASTN2	intronic	7.77264	7.6868e-15
cg24998347	9	119311603	rs62576101	119336678	ASTN2	intronic	7.77264	7.6868e-15
cg24998347	9	119311603	rs60949535	119336964	ASTN2	intronic	7.77264	7.6868e-15
cg24998347	9	119311603	rs16933688	119337406	ASTN2	intronic	7.77264	7.6868e-15
cg24998347	9	119311603	rs1570197	119337861	ASTN2	intronic	7.77264	7.6868e-15
cg24998347	9	119311603	rs4837641	119338307	ASTN2	intronic	7.77264	7.6868e-15
cg24998347	9	119311603	rs28410315	119338898	ASTN2	intronic	7.34319	2.08562e-13
cg24998347	9	119311603	rs28688239	119339257	ASTN2	intronic	7.34124	2.11629e-13
cg24998347	9	119311603	rs62576102	119339271	ASTN2	intronic	7.77264	7.6868e-15
cg24998347	9	119311603	rs16933690	119339463	ASTN2	intronic	7.34124	2.11629e-13
cg24998347	9	119311603	rs1570198	119339800	ASTN2	intronic	7.34124	2.11629e-13
cg24998347	9	119311603	rs1570199	119340133	ASTN2	intronic	7.77264	7.6868e-15
cg24998347	9	119311603	rs58653571	119340643	ASTN2	intronic	7.77264	7.6868e-15
cg24998347	9	119311603	rs57243279	119340703	ASTN2	intronic	7.77264	7.6868e-15
cg24998347	9	119311603	rs12005761	119342637	ASTN2	intronic	7.77264	7.6868e-15
cg24998347	9	119311603	rs7867264	119343617	ASTN2	intronic	7.34124	2.11629e-13
cg24998347	9	119311603	rs16933712	119343698	ASTN2	intronic	7.77264	7.6868e-15
cg24998347	9	119311603	rs7872204	119345154	ASTN2	intronic	7.23322	4.71673e-13
cg24998347	9	119311603	rs10121441	119346029	ASTN2	intronic	7.34124	2.11629e-13
cg24998347	9	119311603	rs12341354	119348942	ASTN2	intronic	7.34124	2.11629e-13
cg24998347	9	119311603	rs56023289	119349430	ASTN2	intronic	7.77264	7.6868e-15
cg24998347	9	119311603	rs1358860	119350446	ASTN2	intronic	7.34124	2.11629e-13
cg24998347	9	119311603	rs58020900	119351506	ASTN2	intronic	7.77264	7.6868e-15
cg24998347	9	119311603	rs16933729	119351849	ASTN2	intronic	6.99231	2.704e-12
cg24998347	9	119311603	rs60853238	119351967	ASTN2	intronic	7.77264	7.6868e-15
cg24998347	9	119311603	rs4836776	119364296	ASTN2	intronic	7.77264	7.6868e-15
cg24998347	9	119311603	rs62576129	119370873	ASTN2	intronic	7.39042	1.46361e-13
cg24998347	9	119311603	rs62576130	119370875	ASTN2	intronic	7.39042	1.46361e-13
cg24998347	9	119311603	rs56961479	119370887	ASTN2	intronic	7.39042	1.46361e-13
cg24998347	9	119311603	rs61043050	119370889	ASTN2	intronic	7.39042	1.46361e-13
cg24998347	9	119311603	rs62576133	119372733	ASTN2	intronic	6.89194	5.5038e-12
cg24998347	9	119311603	rs59089694	119381049	ASTN2	intronic	6.93847	3.96381e-12
cg24998347	9	119311603	rs58864523	119381297	ASTN2	intronic	7.77264	7.6868e-15
cg24998347	9	119311603	rs62576680	119382392	ASTN2	intronic	7.77264	7.6868e-15
cg24998347	9	119311603	rs55974177	119393423	ASTN2	intronic	7.41893	1.18073e-13
cg24998347	9	119311603	rs112965656	119394210	ASTN2	intronic	7.41893	1.18073e-13
cg24998347	9	119311603	rs7391021	119394569	ASTN2	intronic	7.41893	1.18073e-13
cg24998347	9	119311603	rs55671228	119405831	ASTN2	intronic	7.41732	1.19516e-13
cg24998347	9	119311603	rs4837715	119411226	ASTN2	intronic	7.41732	1.19516e-13
cg24998347	9	119311603	rs59878225	119415094	ASTN2	intronic	7.41732	1.19516e-13
cg24998347	9	119311603	rs62574161	119424130	ASTN2	intronic	7.41732	1.19516e-13
cg24998347	9	119311603	rs62574188	119464286	ASTN2	intronic	7.62912	2.3637e-14
cg24998347	9	119311603	rs10983311	119470373	ASTN2	intronic	6.9803	2.94557e-12
cg24998347	9	119311603	rs56042345	119471408	ASTN2	intronic	7.56303	3.9379e-14
cg24998347	9	119311603	rs62574194	119479868	ASTN2	intronic	7.59459	3.08764e-14
cg25481666	9	130609557	rs10987624	130136071	GARNL3	intronic	-7.66053	1.85167e-14
cg25481666	9	130609557	rs77030192	130136437	GARNL3	intronic	-7.66053	1.85167e-14
cg25481666	9	130609557	rs12115838	130139765	GARNL3	intronic	-7.66053	1.85167e-14
cg25481666	9	130609557	rs60442601	130518716	SH2D3C	intronic	-7.38059	1.57591e-13
cg25481666	9	130609557	rs111727301	130519009	SH2D3C	intronic	-7.38059	1.57591e-13
cg25481666	9	130609557	rs113719677	130519055	SH2D3C	intronic	-7.38059	1.57591e-13
cg25481666	9	130609557	rs113277334	130519363	SH2D3C	intronic	-7.38059	1.57591e-13
cg25481666	9	130609557	rs3739817	130586688	ENG	exonic	-8.07155	6.94091e-16
cg26805839	9	4575020	rs11792309	4566863	SLC1A1	intronic	6.9716	3.13353e-12
cg26805839	9	4575020	rs7864496	4571728	SLC1A1	intronic	6.98163	2.91775e-12
cg26805839	9	4575020	rs12551465	4575673	SLC1A1	intronic	7.83823	4.56939e-15
cg26981881	9	117903424	rs7859387	117912456	DEC1	ncRNA_intronic	-7.10622	1.19267e-12
cg26981881	9	117903424	rs6478136	117912691	DEC1	ncRNA_intronic	-7.10622	1.19267e-12
cg26981881	9	117903424	rs10982560	117913254	DEC1	ncRNA_intronic	-7.10622	1.19267e-12
cg26981881	9	117903424	rs10982562	117913268	DEC1	ncRNA_intronic	-7.10622	1.19267e-12
cg26981881	9	117903424	rs10982563	117913431	DEC1	ncRNA_intronic	-7.10622	1.19267e-12
cg26981881	9	117903424	rs75440315	117914427	DEC1	ncRNA_intronic	-7.26515	3.72621e-13
cg26981881	9	117903424	rs79272369	117914439	DEC1	ncRNA_intronic	-7.26515	3.72621e-13
cg26981881	9	117903424	rs10982564	117914778	DEC1	ncRNA_intronic	-7.10622	1.19267e-12
cg26981881	9	117903424	rs10982565	117915002	DEC1	ncRNA_intronic	-7.10622	1.19267e-12
cg26981881	9	117903424	rs10982566	117915132	DEC1	ncRNA_intronic	-7.10622	1.19267e-12
cg26981881	9	117903424	rs10982568	117915556	DEC1	ncRNA_intronic	-7.26515	3.72621e-13
cg26981881	9	117903424	rs79253081	117915704	DEC1	ncRNA_intronic	-7.74765	9.36105e-15
cg26981881	9	117903424	rs16932289	117916009	DEC1	ncRNA_intronic	-7.67302	1.67999e-14
cg26981881	9	117903424	rs10982569	117916157	DEC1	ncRNA_intronic	-7.67302	1.67999e-14
cg26981881	9	117903424	rs10982570	117916678	DEC1	ncRNA_intronic	-7.67302	1.67999e-14
cg26981881	9	117903424	rs10982571	117916836	DEC1	ncRNA_intronic	-7.67302	1.67999e-14
cg26981881	9	117903424	rs77656755	117918367	DEC1	ncRNA_intronic	-7.91004	2.57314e-15
cg26981881	9	117903424	rs10982580	117921871	DEC1	ncRNA_intronic	-8.88535	6.37173e-19
cg27500838	9	139839439	rs4880169	139834195	FBXW5	downstream	-6.93432	4.08187e-12
cg00370748	10	5334280	rs11594520	5239415	AKR1C4	intronic	7.44206	9.91304e-14
cg00370748	10	5334280	rs55961423	5242004	AKR1C4	intronic	7.35242	1.94643e-13
cg00370748	10	5334280	rs55695566	5242037	AKR1C4	intronic	7.35242	1.94643e-13
cg00370748	10	5334280	rs56015013	5246626	AKR1C4	intronic	7.32637	2.36473e-13
cg00370748	10	5334280	rs72774297	5307430	LINC02561	downstream	7.5659	3.85191e-14
cg00370748	10	5334280	rs72774298	5307837	LINC02561	downstream	7.73973	9.96295e-15
cg00370748	10	5334280	rs72774301	5309127	LINC02561	ncRNA_intronic	7.5659	3.85191e-14
cg00370748	10	5334280	rs72778420	5312888	LINC02561	ncRNA_intronic	7.73973	9.96295e-15
cg00370748	10	5334280	rs72778422	5313111	LINC02561	ncRNA_intronic	7.5659	3.85191e-14
cg00370748	10	5334280	rs7100649	5314154	LINC02561	upstream	7.73973	9.96295e-15
cg00412942	10	102493398	rs4548562	102556257	PAX2	intronic	7.02888	2.08194e-12
cg00468125	10	134046066	rs7897185	134043231	STK32C	intronic	-7.86346	3.73679e-15
cg00468125	10	134046066	rs7916216	134043264	STK32C	intronic	-8.18094	2.8164e-16
cg00468125	10	134046066	rs7916513	134043522	STK32C	intronic	-8.18094	2.8164e-16
cg00468125	10	134046066	rs7900742	134043537	STK32C	intronic	-8.18094	2.8164e-16
cg00468125	10	134046066	rs12359527	134046682	STK32C	intronic	-8.08016	6.468e-16
cg00468125	10	134046066	rs7076997	134046708	STK32C	intronic	-8.2238	1.97159e-16
cg00468125	10	134046066	rs4242716	134047113	STK32C	intronic	-8.08016	6.468e-16
cg00468125	10	134046066	rs4880354	134049117	STK32C	intronic	-6.97583	3.04067e-12
cg00468125	10	134046066	rs4880243	134050781	STK32C	intronic	-6.91608	4.64316e-12
cg00643864	10	115855613	rs12773687	115968566	TDRD1	intronic	-7.68319	1.55172e-14
cg00643864	10	115855613	rs12775313	115968595	TDRD1	intronic	-7.68319	1.55172e-14
cg00643864	10	115855613	rs17777113	115969408	TDRD1	intronic	-7.68319	1.55172e-14
cg00643864	10	115855613	rs17777154	115969735	TDRD1	intronic	-7.68319	1.55172e-14
cg00643864	10	115855613	rs17777178	115969779	TDRD1	intronic	-7.68319	1.55172e-14
cg00643864	10	115855613	rs10510000	115971995	TDRD1	intronic	-7.0667	1.5866e-12
cg00643864	10	115855613	rs34453747	115972761	TDRD1	intronic	-7.68319	1.55172e-14
cg00643864	10	115855613	rs17715067	115973040	TDRD1	intronic	-7.0667	1.5866e-12
cg00643864	10	115855613	rs34128364	115974325	TDRD1	intronic	-7.68319	1.55172e-14
cg00643864	10	115855613	rs11599448	115975164	TDRD1	intronic	-7.68319	1.55172e-14
cg00643864	10	115855613	rs12778259	115978451	TDRD1	intronic	-7.68319	1.55172e-14
cg00643864	10	115855613	rs12781853	115978660	TDRD1	intronic	-7.68319	1.55172e-14
cg00643864	10	115855613	rs11593083	115978842	TDRD1	intronic	-7.68319	1.55172e-14
cg00643864	10	115855613	rs35826066	115980324	TDRD1	intronic	-7.68319	1.55172e-14
cg00643864	10	115855613	rs11598710	115980929	TDRD1	intronic	-7.68319	1.55172e-14
cg00643864	10	115855613	rs7078513	115983112	TDRD1	intronic	-7.38096	1.57151e-13
cg00643864	10	115855613	rs34291959	115985784	TDRD1	intronic	-7.68319	1.55172e-14
cg00643864	10	115855613	rs11594198	115986390	TDRD1	intronic	-7.38096	1.57151e-13
cg00643864	10	115855613	rs67266329	115988341	TDRD1	intronic	-7.0667	1.5866e-12
cg00643864	10	115855613	rs113298043	115988723	TDRD1	intronic	-7.38096	1.57151e-13
cg00643864	10	115855613	rs34193176	115989747	TDRD1	intronic	-7.38096	1.57151e-13
cg00643864	10	115855613	rs11592311	115990097	TDRD1	intronic	-7.38096	1.57151e-13
cg00643864	10	115855613	rs7476411	115991050	TDRD1	intronic	-7.38096	1.57151e-13
cg00643864	10	115855613	rs34511189	115991124	TDRD1	intronic	-7.38096	1.57151e-13
cg00643864	10	115855613	rs12777151	115992312	TDRD1	UTR3	-7.68319	1.55172e-14
cg00643864	10	115855613	rs35375560	115992386	TDRD1	UTR3	-7.38096	1.57151e-13
cg00643864	10	115855613	rs71484932	115998983	VWA2	upstream	-7.0667	1.5866e-12
cg00643864	10	115855613	rs73363357	115999092	VWA2	UTR5	-7.68319	1.55172e-14
cg00643864	10	115855613	rs111868104	115999307	VWA2	UTR5	-7.68319	1.55172e-14
cg00643864	10	115855613	rs73363358	115999319	VWA2	UTR5	-7.68319	1.55172e-14
cg00643864	10	115855613	rs11593215	116002076	VWA2	intronic	-7.0667	1.5866e-12
cg00643864	10	115855613	rs11597476	116002267	VWA2	intronic	-7.0667	1.5866e-12
cg00643864	10	115855613	rs12771693	116003487	VWA2	intronic	-7.0667	1.5866e-12
cg00643864	10	115855613	rs9663775	116004234	VWA2	intronic	-7.38096	1.57151e-13
cg00643864	10	115855613	rs11594961	116004968	VWA2	intronic	-7.38096	1.57151e-13
cg00643864	10	115855613	rs11594979	116004977	VWA2	intronic	-7.0667	1.5866e-12
cg00657202	10	131309164	rs73378878	131283860	MGMT	intronic	-7.06675	1.58604e-12
cg00657202	10	131309164	rs7917258	131284608	MGMT	intronic	-7.39744	1.38832e-13
cg00657202	10	131309164	rs12268651	131285882	MGMT	intronic	-7.72202	1.14501e-14
cg00657202	10	131309164	rs12252212	131287102	MGMT	intronic	-7.0047	2.47513e-12
cg00657202	10	131309164	rs7082744	131288307	MGMT	intronic	-7.72202	1.14501e-14
cg00657202	10	131309164	rs7083772	131288308	MGMT	intronic	-7.72202	1.14501e-14
cg00657202	10	131309164	rs7087375	131288562	MGMT	intronic	-7.72202	1.14501e-14
cg00657202	10	131309164	rs12240884	131292373	MGMT	intronic	-7.72202	1.14501e-14
cg00657202	10	131309164	rs7076950	131293933	MGMT	intronic	-6.95334	3.56736e-12
cg00657202	10	131309164	rs112677800	131298587	MGMT	intronic	-7.05065	1.78082e-12
cg00657202	10	131309164	rs76505020	131304178	MGMT	intronic	-7.05065	1.78082e-12
cg00657202	10	131309164	rs74160209	131304292	MGMT	intronic	-9.64312	5.25641e-22
cg00657202	10	131309164	rs12247341	131304501	MGMT	intronic	-9.41478	4.74054e-21
cg00657202	10	131309164	rs12256911	131305422	MGMT	intronic	-9.41478	4.74054e-21
cg00657202	10	131309164	rs12263603	131305488	MGMT	intronic	-9.61681	6.79063e-22
cg00657202	10	131309164	rs12263605	131305494	MGMT	intronic	-9.61681	6.79063e-22
cg00657202	10	131309164	rs12249421	131305619	MGMT	intronic	-9.41478	4.74054e-21
cg00657202	10	131309164	rs12258668	131305675	MGMT	intronic	-9.41478	4.74054e-21
cg00657202	10	131309164	rs12258673	131305685	MGMT	intronic	-9.41478	4.74054e-21
cg00657202	10	131309164	rs61341334	131306298	MGMT	intronic	-9.41478	4.74054e-21
cg00657202	10	131309164	rs12254786	131306473	MGMT	intronic	-9.41478	4.74054e-21
cg00657202	10	131309164	rs12240468	131306504	MGMT	intronic	-8.82293	1.11504e-18
cg00657202	10	131309164	rs12240470	131306517	MGMT	intronic	-8.82293	1.11504e-18
cg00657202	10	131309164	rs12249847	131306915	MGMT	intronic	-9.64312	5.25641e-22
cg00657202	10	131309164	rs12248342	131307054	MGMT	intronic	-9.64312	5.25641e-22
cg00657202	10	131309164	rs12256564	131307167	MGMT	intronic	-9.64312	5.25641e-22
cg00657202	10	131309164	rs12242312	131307205	MGMT	intronic	-9.64312	5.25641e-22
cg00657202	10	131309164	rs12256817	131307555	MGMT	intronic	-9.64312	5.25641e-22
cg00657202	10	131309164	rs12251863	131307686	MGMT	intronic	-9.64312	5.25641e-22
cg00657202	10	131309164	rs12257003	131307841	MGMT	intronic	-7.05065	1.78082e-12
cg00657202	10	131309164	rs76672071	131308048	MGMT	intronic	-9.64312	5.25641e-22
cg00657202	10	131309164	rs79920938	131308103	MGMT	intronic	-9.64312	5.25641e-22
cg00657202	10	131309164	rs78213853	131308108	MGMT	intronic	-9.64312	5.25641e-22
cg00657202	10	131309164	rs73380848	131308292	MGMT	intronic	-9.64312	5.25641e-22
cg00657202	10	131309164	rs58074059	131308308	MGMT	intronic	-9.64312	5.25641e-22
cg00657202	10	131309164	rs60015726	131308471	MGMT	intronic	-8.99791	2.30047e-19
cg00657202	10	131309164	rs57340816	131308500	MGMT	intronic	-9.64312	5.25641e-22
cg00657202	10	131309164	rs59125311	131308539	MGMT	intronic	-9.64312	5.25641e-22
cg00657202	10	131309164	rs60083925	131308540	MGMT	intronic	-9.64312	5.25641e-22
cg00657202	10	131309164	rs59157003	131308625	MGMT	intronic	-9.64312	5.25641e-22
cg00657202	10	131309164	rs59082584	131308668	MGMT	intronic	-9.64312	5.25641e-22
cg00657202	10	131309164	rs78869668	131308895	MGMT	intronic	-9.64312	5.25641e-22
cg00657202	10	131309164	rs61741384	131309141	MGMT	intronic	-9.64312	5.25641e-22
cg00657202	10	131309164	rs111366197	131309259	MGMT	intronic	-8.99791	2.30047e-19
cg00657202	10	131309164	rs113053174	131309376	MGMT	intronic	-9.64312	5.25641e-22
cg00657202	10	131309164	rs112093701	131309431	MGMT	intronic	-9.38692	6.17821e-21
cg00657202	10	131309164	rs12262840	131313968	MGMT	intronic	-7.05065	1.78082e-12
cg00689900	10	135173447	rs73389524	135160219	PRAP1	upstream	7.34782	2.01461e-13
cg00689900	10	135173447	rs113624355	135162458	PRAP1	intronic	7.19635	6.18477e-13
cg00689900	10	135173447	rs55708721	135163799	PRAP1	intronic	7.04267	1.88586e-12
cg00689900	10	135173447	rs34780987	135165623	PRAP1	exonic	7.34782	2.01461e-13
cg00689900	10	135173447	rs112388295	135166270	PRAP1	downstream	7.19635	6.18477e-13
cg00689900	10	135173447	rs59760846	135166916	PRAP1	downstream	7.34782	2.01461e-13
cg00689900	10	135173447	rs73389545	135168507	FUOM	downstream	7.18526	6.70799e-13
cg00689900	10	135173447	rs79972650	135170886	FUOM	UTR5	7.18526	6.70799e-13
cg00689900	10	135173447	rs115835847	135171211	FUOM	intronic	6.8876	5.6742e-12
cg00689900	10	135173447	rs73390142	135172232	FUOM	upstream	7.04267	1.88586e-12
cg00689900	10	135173447	rs79258769	135172311	FUOM	upstream	7.04267	1.88586e-12
cg00689900	10	135173447	rs73390144	135172426	FUOM	upstream	7.04267	1.88586e-12
cg00753039	10	134969141	rs61862757	134974556	KNDC1	intronic	-7.62917	2.36274e-14
cg00753039	10	134969141	rs11814264	134974570	KNDC1	intronic	-7.62917	2.36274e-14
cg00753039	10	134969141	rs10745291	134976554	KNDC1	intronic	-7.62917	2.36274e-14
cg00753039	10	134969141	rs10857679	134978825	KNDC1	intronic	-7.47991	7.43727e-14
cg00753039	10	134969141	rs4838701	134979764	KNDC1	intronic	-7.11296	1.13578e-12
cg00817464	10	111662876	rs3780952	111650629	XPNPEP1	intronic	10.4968	8.93216e-26
cg00817464	10	111662876	rs3737153	111652610	XPNPEP1	intronic	9.71701	2.55166e-22
cg00817464	10	111662876	rs1815249	111655790	XPNPEP1	intronic	16.8826	6.04257e-64
cg00817464	10	111662876	rs10884916	111658925	XPNPEP1	intronic	18.263	1.63084e-74
cg00817464	10	111662876	rs1889303	111659454	XPNPEP1	intronic	11.4038	4.00058e-30
cg00817464	10	111662876	rs6584961	111662143	XPNPEP1	intronic	18.263	1.63084e-74
cg00817464	10	111662876	rs944968	111662938	XPNPEP1	intronic	18.2633	1.62203e-74
cg00817464	10	111662876	rs11194907	111663943	XPNPEP1	intronic	18.2633	1.62203e-74
cg00817464	10	111662876	rs7078789	111664595	XPNPEP1	intronic	18.2633	1.62203e-74
cg00817464	10	111662876	rs944969	111667664	XPNPEP1	intronic	11.4042	3.98488e-30
cg00817464	10	111662876	rs3758408	111669132	XPNPEP1	intronic	18.2633	1.62203e-74
cg00817464	10	111662876	rs7087731	111672028	XPNPEP1	intronic	11.4042	3.98488e-30
cg00817464	10	111662876	rs10466193	111677201	XPNPEP1	intronic	11.7565	6.54132e-32
cg00817464	10	111662876	rs7906367	111677728	XPNPEP1	intronic	14.172	1.36503e-45
cg00817464	10	111662876	rs10787220	111680388	XPNPEP1	intronic	18.4291	7.67605e-76
cg00817464	10	111662876	rs12416191	111680690	XPNPEP1	intronic	11.654	2.18939e-31
cg00817464	10	111662876	rs71479291	111880302	ADD3	intronic	-7.00368	2.4933e-12
cg00923295	10	127510622	rs12217377	127916740	ADAM12	intronic	-7.80045	6.16854e-15
cg00923295	10	127510622	rs10901564	127918614	ADAM12	intronic	-7.30142	2.84754e-13
cg00954566	10	102106405	rs10883463	102118954	SCD	intronic	6.94618	3.75316e-12
cg00954566	10	102106405	rs2167444	102124744	SCD	downstream	7.08535	1.38697e-12
cg00954566	10	102106405	rs58440233	102144848	OLMALINC	ncRNA_intronic	7.0217	2.19182e-12
cg01021283	10	81046551	rs1250560	81053475	ZMIZ1	intronic	-7.34397	2.07348e-13
cg01270228	10	1369114	rs11250433	1386971	ADARB2	intronic	-8.53231	1.43452e-17
cg01270228	10	1369114	rs56316168	1393649	ADARB2	intronic	-9.63567	5.65239e-22
cg01355957	10	91175165	rs304502	91137521	IFIT1B	upstream	9.77746	1.40695e-22
cg01355957	10	91175165	rs304503	91137611	IFIT1B	upstream	9.77746	1.40695e-22
cg01355957	10	91175165	rs188591	91138330	IFIT1B	intronic	9.42149	4.44717e-21
cg01355957	10	91175165	rs304505	91138582	IFIT1B	intronic	9.77746	1.40695e-22
cg01355957	10	91175165	rs304506	91139070	IFIT1B	intronic	9.77746	1.40695e-22
cg01355957	10	91175165	rs304492	91141832	IFIT1B	intronic	9.7699	1.51594e-22
cg01355957	10	91175165	rs304493	91142586	IFIT1B	intronic	7.53006	5.07184e-14
cg01355957	10	91175165	rs303218	91152593	IFIT1	intronic	9.01952	1.88916e-19
cg01355957	10	91175165	rs303216	91155186	IFIT1	intronic	9.80389	1.0833e-22
cg01355957	10	91175165	rs303215	91156831	IFIT1	intronic	9.8459	7.13972e-23
cg01355957	10	91175165	rs304484	91159323	IFIT1	intronic	7.8378	4.58504e-15
cg01355957	10	91175165	rs2481931	91160092	IFIT1	intronic	10.1324	3.96874e-24
cg01355957	10	91175165	rs303213	91161082	IFIT1	intronic	10.3713	3.35102e-25
cg01355957	10	91175165	rs303212	91161355	IFIT1	intronic	8.20374	2.33024e-16
cg01355957	10	91175165	rs303210	91162677	IFIT1	exonic	10.3713	3.35102e-25
cg01355957	10	91175165	rs303209	91164816	IFIT1	UTR3	10.3713	3.35102e-25
cg01355957	10	91175165	rs303208	91165833	IFIT1	UTR3	9.57741	9.95101e-22
cg01355957	10	91175165	rs304436	91173515	IFIT5	upstream	9.58231	9.48961e-22
cg01355957	10	91175165	rs304434	91174674	IFIT5	intronic	9.58231	9.48961e-22
cg01355957	10	91175165	rs2484046	91174919	IFIT5	intronic	9.58231	9.48961e-22
cg01355957	10	91175165	rs2484047	91175016	IFIT5	intronic	9.58231	9.48961e-22
cg01355957	10	91175165	rs304450	91175412	IFIT5	intronic	9.88765	4.70957e-23
cg01355957	10	91175165	rs303171	91180813	IFIT5	downstream	9.23187	2.65943e-20
cg01528321	10	82214614	rs7098414	82214586	TSPAN14	intronic	-8.93729	3.98836e-19
cg01528321	10	82214614	rs7086627	82220597	TSPAN14	intronic	-8.73086	2.52752e-18
cg01528321	10	82214614	rs7100689	82222178	TSPAN14	intronic	-7.04593	1.84233e-12
cg01528832	10	65225240	rs10761725	64974537	JMJD1C	exonic	-7.05758	1.69422e-12
cg01528832	10	65225240	rs10740109	65040139	JMJD1C	intronic	7.13083	9.97672e-13
cg01528832	10	65225240	rs10995527	65147419	JMJD1C	intronic	9.15636	5.36786e-20
cg01528832	10	65225240	rs10733793	65323809	REEP3	intronic	7.92597	2.26376e-15
cg01528832	10	65225240	rs10822182	65325478	REEP3	intronic	7.92597	2.26376e-15
cg01528832	10	65225240	rs4633333	65328539	REEP3	intronic	7.92597	2.26376e-15
cg01528832	10	65225240	rs10740136	65329622	REEP3	intronic	7.94202	1.98919e-15
cg01528832	10	65225240	rs10761786	65336207	REEP3	intronic	7.09576	1.28639e-12
cg01528832	10	65225240	rs10822184	65337153	REEP3	intronic	7.09576	1.28639e-12
cg01528832	10	65225240	rs10822186	65350383	REEP3	intronic	7.33594	2.20172e-13
cg01591160	10	129901854	rs12269567	129894391	MKI67	downstream	11.5619	6.43006e-31
cg01591160	10	129901854	rs8436	129894983	MKI67	UTR3	7.66323	1.8132e-14
cg01591160	10	129901854	rs7348	129894998	MKI67	UTR3	7.66323	1.8132e-14
cg01591160	10	129901854	rs2857035	129898068	MKI67	intronic	8.6701	4.31759e-18
cg01591160	10	129901854	rs11016071	129901393	MKI67	exonic	14.3594	9.29871e-47
cg01591160	10	129901854	rs10082432	129901722	MKI67	exonic	14.5326	7.53253e-48
cg01591160	10	129901854	rs10082533	129901726	MKI67	exonic	14.5326	7.53253e-48
cg01591160	10	129901854	rs10082391	129901825	MKI67	exonic	14.5326	7.53253e-48
cg01591160	10	129901854	rs1050767	129901946	MKI67	exonic	13.3424	1.31098e-40
cg01591160	10	129901854	rs12777740	129902158	MKI67	exonic	13.1106	2.86295e-39
cg01591160	10	129901854	rs11591817	129904477	MKI67	exonic	13.1106	2.86295e-39
cg01591160	10	129901854	rs4750936	129906468	MKI67	exonic	14.6098	2.43127e-48
cg01591160	10	129901854	rs2240	129907544	MKI67	exonic	14.4456	2.67359e-47
cg01591160	10	129901854	rs2065718	129907741	MKI67	intronic	7.71217	1.23701e-14
cg01591160	10	129901854	rs11596153	129919017	MKI67	intronic	8.24558	1.64357e-16
cg01591160	10	129901854	rs78315976	129920268	MKI67	intronic	7.14921	8.72815e-13
cg01622885	10	50187531	rs11101498	50008136	WDFY4	intronic	-7.02704	2.10963e-12
cg01622885	10	50187531	rs12269697	50027216	WDFY4	intronic	-6.95349	3.56368e-12
cg01622885	10	50187531	rs17011346	50087513	WDFY4	intronic	-7.50311	6.23214e-14
cg01622885	10	50187531	rs11101553	50100039	WDFY4	intronic	-8.29422	1.09296e-16
cg01622885	10	50187531	rs17011385	50102030	WDFY4	intronic	-6.93448	4.07717e-12
cg01622885	10	50187531	rs12252129	50103072	WDFY4	intronic	-8.29422	1.09296e-16
cg01622885	10	50187531	rs12254094	50103304	WDFY4	intronic	-8.29422	1.09296e-16
cg01622885	10	50187531	rs12255845	50103856	WDFY4	intronic	-8.29422	1.09296e-16
cg01622885	10	50187531	rs59221892	50190210	WDFY4	intronic	-9.0792	1.0938e-19
cg01622885	10	50187531	rs4838664	50191876	WDFY4	downstream	-8.31699	9.02266e-17
cg01622885	10	50187531	rs2252692	50193052	MIR4294	downstream	-7.19717	6.14771e-13
cg01622885	10	50187531	rs1913525	50227785	VSTM4	exonic	-7.41542	1.21243e-13
cg01622885	10	50187531	rs1913523	50227927	VSTM4	intronic	-7.38027	1.57971e-13
cg01622885	10	50187531	rs2254731	50235715	VSTM4	intronic	-8.15835	3.39627e-16
cg01622885	10	50187531	rs2254151	50240339	VSTM4	intronic	-8.15835	3.39627e-16
cg01622885	10	50187531	rs58070295	50581497	DRGX	intronic	-6.99303	2.6901e-12
cg01622885	10	50187531	rs7075932	50583148	DRGX	intronic	-7.3747	1.64714e-13
cg01622885	10	50187531	rs58499593	50583518	DRGX	intronic	-7.73458	1.03745e-14
cg01622885	10	50187531	rs58181909	50583575	DRGX	intronic	-7.35732	1.87643e-13
cg01622885	10	50187531	rs73311907	50586290	DRGX	intronic	-7.73458	1.03745e-14
cg01622885	10	50187531	rs7900263	50588903	DRGX	intronic	-7.73458	1.03745e-14
cg01716830	10	47729406	rs10906949	47698776	ANTXRL	intronic	-7.25063	4.14828e-13
cg01716830	10	47729406	rs10906950	47698779	ANTXRL	intronic	-7.25063	4.14828e-13
cg01716830	10	47729406	rs11594301	47701721	ANTXRL	downstream	-7.04411	1.86649e-12
cg01780345	10	106147097	rs1330865	106147425	CFAP58	intronic	8.14348	3.84084e-16
cg01942675	10	46088129	rs11239520	45903367	ALOX5	intronic	-7.56231	3.95967e-14
cg01942675	10	46088129	rs12355888	45931564	ALOX5	intronic	-8.20128	2.37833e-16
cg01942675	10	46088129	rs11239534	45968590	MARCHF8	intronic	-8.02629	1.00464e-15
cg02271943	10	76996533	rs4746277	76986293	VDAC2	intronic	-7.29824	2.91547e-13
cg02271943	10	76996533	rs113506165	76987644	VDAC2	intronic	-7.29824	2.91547e-13
cg02271943	10	76996533	rs112713416	76987648	VDAC2	intronic	-7.29824	2.91547e-13
cg02271943	10	76996533	rs138962233	76987652	VDAC2	intronic	-7.00453	2.47823e-12
cg02271943	10	76996533	rs57248513	76988268	VDAC2	intronic	-6.96014	3.39933e-12
cg02271943	10	76996533	rs60938676	76992622	COMTD1	downstream	-7.29824	2.91547e-13
cg02379348	10	114781270	rs4073288	114747277	TCF7L2	intronic	-7.11948	1.08337e-12
cg02509232	10	134983444	rs11101613	134991519	KNDC1	intronic	8.11217	4.97234e-16
cg02509232	10	134983444	rs12761726	135016704	KNDC1	intronic	7.8011	6.13685e-15
cg02509232	10	134983444	rs12761727	135016705	KNDC1	intronic	7.8011	6.13685e-15
cg02535924	10	38382919	rs2474566	38382376	ZNF37A	upstream	6.94584	3.7622e-12
cg02535924	10	38382919	rs2474567	38382492	ZNF37A	upstream	6.94584	3.7622e-12
cg02535924	10	38382919	rs2472175	38382901	ZNF37A	upstream	6.94584	3.7622e-12
cg02535924	10	38382919	rs2474568	38383147	ZNF37A	upstream	6.94584	3.7622e-12
cg02535924	10	38382919	rs377219439	38383288	ZNF37A	UTR5	6.90108	5.1607e-12
cg02535924	10	38382919	rs2983343	38383332	ZNF37A	UTR5	6.94584	3.7622e-12
cg02535924	10	38382919	rs2474569	38383491	ZNF37A	intronic	6.94584	3.7622e-12
cg02535924	10	38382919	rs2504143	38383706	ZNF37A	intronic	6.94584	3.7622e-12
cg02535924	10	38382919	rs2504142	38383793	ZNF37A	intronic	6.94584	3.7622e-12
cg02535924	10	38382919	rs2474571	38384639	ZNF37A	intronic	6.94584	3.7622e-12
cg02535924	10	38382919	rs2472180	38386506	ZNF37A	intronic	6.94584	3.7622e-12
cg02535924	10	38382919	rs2472181	38386764	ZNF37A	intronic	6.94584	3.7622e-12
cg02535924	10	38382919	rs2474574	38387295	ZNF37A	intronic	6.94584	3.7622e-12
cg02535924	10	38382919	rs2504140	38387579	ZNF37A	intronic	6.94584	3.7622e-12
cg02535924	10	38382919	rs2474575	38387901	ZNF37A	intronic	6.94584	3.7622e-12
cg02535924	10	38382919	rs2472182	38388865	ZNF37A	intronic	6.94584	3.7622e-12
cg02535924	10	38382919	rs2384730	38389805	ZNF37A	intronic	6.94584	3.7622e-12
cg02535924	10	38382919	rs2263163	38389887	ZNF37A	intronic	6.94584	3.7622e-12
cg02535924	10	38382919	rs2021649	38392122	ZNF37A	intronic	6.94584	3.7622e-12
cg02535924	10	38382919	rs2472183	38392495	ZNF37A	intronic	6.94584	3.7622e-12
cg02535924	10	38382919	rs2505197	38393310	ZNF37A	intronic	6.94584	3.7622e-12
cg02535924	10	38382919	rs2983344	38393386	ZNF37A	intronic	6.94584	3.7622e-12
cg02535924	10	38382919	rs2983345	38393393	ZNF37A	intronic	6.90641	4.97077e-12
cg02535924	10	38382919	rs2505196	38393563	ZNF37A	intronic	6.94584	3.7622e-12
cg02535924	10	38382919	rs2505195	38393838	ZNF37A	intronic	6.94584	3.7622e-12
cg02535924	10	38382919	rs2505194	38393881	ZNF37A	intronic	6.94584	3.7622e-12
cg02535924	10	38382919	rs2505193	38394638	ZNF37A	intronic	6.94584	3.7622e-12
cg02535924	10	38382919	rs2505191	38395315	ZNF37A	intronic	6.94584	3.7622e-12
cg02535924	10	38382919	rs2505189	38396817	ZNF37A	intronic	6.94584	3.7622e-12
cg02535924	10	38382919	rs2505188	38397614	ZNF37A	intronic	6.94584	3.7622e-12
cg02535924	10	38382919	rs2505187	38397970	ZNF37A	intronic	6.94584	3.7622e-12
cg02535924	10	38382919	rs2505186	38398029	ZNF37A	intronic	6.94584	3.7622e-12
cg02535924	10	38382919	rs2474580	38398713	ZNF37A	intronic	6.94584	3.7622e-12
cg02535924	10	38382919	rs9417297	38399602	ZNF37A	intronic	6.94584	3.7622e-12
cg02535924	10	38382919	rs11011452	38399848	ZNF37A	intronic	6.94584	3.7622e-12
cg02535924	10	38382919	rs176877	38400154	ZNF37A	intronic	6.94584	3.7622e-12
cg02535924	10	38382919	rs2504149	38400178	ZNF37A	intronic	6.94584	3.7622e-12
cg02535924	10	38382919	rs2504148	38400788	ZNF37A	intronic	6.94584	3.7622e-12
cg02535924	10	38382919	rs176880	38401417	ZNF37A	intronic	6.94584	3.7622e-12
cg02535924	10	38382919	rs176881	38401795	ZNF37A	intronic	6.94584	3.7622e-12
cg02535924	10	38382919	rs176886	38403974	ZNF37A	intronic	6.94584	3.7622e-12
cg02535924	10	38382919	rs176887	38406094	ZNF37A	intronic	6.94584	3.7622e-12
cg02535924	10	38382919	rs2474584	38416389	ZNF37A	intronic	6.94584	3.7622e-12
cg02535924	10	38382919	rs1548255	38417193	ZNF37A	intronic	6.94584	3.7622e-12
cg02535924	10	38382919	rs2474586	38418882	ZNF37A	intronic	6.94584	3.7622e-12
cg02535924	10	38382919	rs2505260	38419520	ZNF37A	intronic	6.94584	3.7622e-12
cg02535924	10	38382919	rs2474590	38422911	ZNF37A	intronic	6.94584	3.7622e-12
cg02535924	10	38382919	rs2474594	38426661	ZNF37A	intronic	6.94584	3.7622e-12
cg02535924	10	38382919	rs2474595	38426782	ZNF37A	intronic	6.94584	3.7622e-12
cg02535924	10	38382919	rs2474598	38430296	ZNF37A	intronic	6.94584	3.7622e-12
cg02535924	10	38382919	rs11011461	38431427	ZNF37A	intronic	6.94584	3.7622e-12
cg02535924	10	38382919	rs1985707	38434098	ZNF37A	intronic	6.94584	3.7622e-12
cg02535924	10	38382919	rs1854563	38434961	ZNF37A	intronic	6.94584	3.7622e-12
cg02535924	10	38382919	rs2505237	38438898	ZNF37A	UTR3	6.9385	3.96296e-12
cg02535924	10	38382919	rs2474599	38438939	ZNF37A	UTR3	6.9385	3.96296e-12
cg02535924	10	38382919	rs75847328	38478970			7.02673	2.11431e-12
cg02535924	10	38382919	rs75959290	38479207	TANK	intronic	7.02673	2.11431e-12
cg02535924	10	38382919	rs2505215	38481273	LOC100129055	ncRNA_intronic	7.02673	2.11431e-12
cg02535924	10	38382919	rs2505216	38482830	LOC100129055	ncRNA_intronic	7.02673	2.11431e-12
cg02535924	10	38382919	rs2800550	38482929	LOC100129055	ncRNA_intronic	7.02673	2.11431e-12
cg02535924	10	38382919	rs2749612	38488610	LOC100129055	ncRNA_intronic	7.14048	9.30086e-13
cg02535924	10	38382919	rs1740737	38499365	LOC100129055	ncRNA_intronic	6.99772	2.6017e-12
cg02535924	10	38382919	rs1780137	38501475	LOC100129055	ncRNA_exonic	7.0085	2.40895e-12
cg02535924	10	38382919	rs1614236	38502996	LOC100129055	ncRNA_exonic	7.0085	2.40895e-12
cg02763150	10	50592953	rs11101083	50514253	C10orf71	intronic	-9.96671	2.13169e-23
cg02763150	10	50592953	rs56891309	50515153	C10orf71	intronic	-9.96671	2.13169e-23
cg02763150	10	50592953	rs11816604	50527776	C10orf71	intronic	-6.8815	5.92262e-12
cg02772261	10	53428024	rs11000132	53680796	PRKG1	intronic	7.10839	1.17406e-12
cg02932204	10	102773013	rs807019	102772840	PDZD7	intronic	9.06892	1.20207e-19
cg02981003	10	134917911	rs3827692	134898742	ADGRA1-AS1	downstream	8.27865	1.24575e-16
cg02981003	10	134917911	rs58625273	134916633	ADGRA1	intronic	9.72587	2.33898e-22
cg02981003	10	134917911	rs56138741	134917355	ADGRA1	intronic	9.72587	2.33898e-22
cg02981003	10	134917911	rs7070794	134917834	ADGRA1	intronic	9.72587	2.33898e-22
cg02981003	10	134917911	rs67558425	134919649	ADGRA1	intronic	10.2293	1.46605e-24
cg02981003	10	134917911	rs35779100	134920685	ADGRA1	intronic	10.1688	2.73288e-24
cg02981003	10	134917911	rs34304439	134920699	ADGRA1	intronic	10.1688	2.73288e-24
cg02981003	10	134917911	rs7089757	134921637	ADGRA1	intronic	10.1688	2.73288e-24
cg02981003	10	134917911	rs12761126	134922229	ADGRA1	intronic	10.2163	1.67587e-24
cg02981003	10	134917911	rs12781563	134922413	ADGRA1	intronic	8.72357	2.6956e-18
cg02981003	10	134917911	rs35872953	134922949	ADGRA1	intronic	10.2163	1.67587e-24
cg02981003	10	134917911	rs34068624	134923052	ADGRA1	intronic	8.48994	2.06747e-17
cg02981003	10	134917911	rs58084495	134923550	ADGRA1	intronic	9.96628	2.14098e-23
cg02981003	10	134917911	rs59352647	134923657	ADGRA1	intronic	7.35464	1.91439e-13
cg02981003	10	134917911	rs58675270	134923836	ADGRA1	intronic	9.95452	2.40986e-23
cg02981003	10	134917911	rs56795318	134923838	ADGRA1	intronic	9.12986	6.85868e-20
cg03084184	10	133981681	rs6560685	133967770	JAKMIP3	intronic	9.11373	7.95949e-20
cg03084184	10	133981681	rs869252	133969872	JAKMIP3	intronic	10.3835	2.9476e-25
cg03179435	10	14051821	rs2767288	14129851	LOC101928453	ncRNA_exonic	-7.13772	9.48902e-13
cg03297029	10	121050851	rs73448899	121005735	GRK5	intronic	-7.34359	2.07943e-13
cg03417454	10	123688420	rs10887024	123688152	ATE1-AS1	ncRNA_intronic	7.99516	1.29403e-15
cg03680517	10	43632967	rs1879298	43750069	RASGEF1A	intronic	-7.3481	2.01046e-13
cg03803658	10	44118934	rs4415708	44123474	ZNF32-AS3	upstream	7.49506	6.62685e-14
cg03803658	10	44118934	rs4537714	44123939	ZNF32-AS3	upstream	7.40879	1.27457e-13
cg03803658	10	44118934	rs4078412	44124361	ZNF32-AS3	ncRNA_exonic	7.49506	6.62685e-14
cg03803658	10	44118934	rs10899846	44124901	ZNF32-AS3	ncRNA_intronic	7.49506	6.62685e-14
cg03803658	10	44118934	rs10899847	44126077	ZNF32-AS3	ncRNA_intronic	7.30232	2.82855e-13
cg03803658	10	44118934	rs61859201	44129108	ZNF32-AS3	ncRNA_intronic	7.0922	1.31997e-12
cg03803658	10	44118934	rs11238617	44137414	ZNF32-AS3	ncRNA_intronic	7.0922	1.31997e-12
cg03803658	10	44118934	rs3814561	44141909	ZNF32-AS2,ZNF32-AS3	ncRNA_intronic	7.0922	1.31997e-12
cg03803658	10	44118934	rs3814563	44141987	ZNF32-AS2,ZNF32-AS3	ncRNA_intronic	7.0922	1.31997e-12
cg03803658	10	44118934	rs10793464	44143154	ZNF32-AS2	ncRNA_exonic	7.0922	1.31997e-12
cg03816081	10	29577743	rs2817818	29577141	LYZL1	upstream	6.89051	5.55947e-12
cg03816081	10	29577743	rs2796296	29577411	LYZL1	upstream	6.89051	5.55947e-12
cg03816081	10	29577743	rs1410065	29577444	LYZL1	upstream	6.89051	5.55947e-12
cg03816081	10	29577743	rs2768670	29577924	LYZL1	upstream	6.89051	5.55947e-12
cg03816081	10	29577743	rs2532753	29578084	LYZL1	UTR5	6.89051	5.55947e-12
cg03852570	10	100175106	rs942803	100168631	PYROXD2	intronic	8.22968	1.87709e-16
cg03852570	10	100175106	rs12259939	100169021	PYROXD2	intronic	8.22968	1.87709e-16
cg03852570	10	100175106	rs7923729	100169465	PYROXD2	intronic	8.22968	1.87709e-16
cg03852570	10	100175106	rs9804285	100169472	PYROXD2	intronic	8.22968	1.87709e-16
cg03852570	10	100175106	rs6584198	100169906	PYROXD2	intronic	8.22968	1.87709e-16
cg03852570	10	100175106	rs6584199	100169983	PYROXD2	intronic	8.22968	1.87709e-16
cg03852570	10	100175106	rs6584200	100170037	PYROXD2	intronic	8.22968	1.87709e-16
cg03852570	10	100175106	rs6584201	100170209	PYROXD2	intronic	8.07739	6.61701e-16
cg03852570	10	100175106	rs3814140	100170762	PYROXD2	intronic	8.22968	1.87709e-16
cg03852570	10	100175106	rs3814142	100171104	PYROXD2	intronic	8.22968	1.87709e-16
cg03852570	10	100175106	rs3829853	100171174	PYROXD2	intronic	8.22968	1.87709e-16
cg03852570	10	100175106	rs10748728	100171198	PYROXD2	intronic	8.22968	1.87709e-16
cg03852570	10	100175106	rs10748729	100171371	PYROXD2	intronic	8.22968	1.87709e-16
cg03852570	10	100175106	rs10748730	100171440	PYROXD2	intronic	8.22968	1.87709e-16
cg03852570	10	100175106	rs10736129	100171571	PYROXD2	intronic	8.22968	1.87709e-16
cg03852570	10	100175106	rs7910014	100172110	PYROXD2	intronic	8.22968	1.87709e-16
cg03852570	10	100175106	rs7910247	100172252	PYROXD2	intronic	8.22968	1.87709e-16
cg03852570	10	100175106	rs7913541	100172479	PYROXD2	intronic	7.76631	8.08079e-15
cg03852570	10	100175106	rs4258311	100173328	PYROXD2	intronic	7.76631	8.08079e-15
cg03852570	10	100175106	rs6584203	100173428	PYROXD2	intronic	7.76631	8.08079e-15
cg03852570	10	100175106	rs6584204	100173580	PYROXD2	intronic	8.09568	5.69445e-16
cg03852570	10	100175106	rs6584205	100173806	PYROXD2	intronic	7.70445	1.31411e-14
cg03852570	10	100175106	rs3750601	100174561	PYROXD2	intronic	8.10533	5.2603e-16
cg03852570	10	100175106	rs2147900	100174721	PYROXD2	intronic	8.10533	5.2603e-16
cg03852570	10	100175106	rs2274246	100175060	PYROXD2	upstream;downstream	8.09568	5.69445e-16
cg03852570	10	100175106	rs2274245	100175082	PYROXD2	upstream;downstream	8.09568	5.69445e-16
cg03852570	10	100175106	rs2274244	100175218	PYROXD2	upstream;downstream	8.16605	3.18653e-16
cg03852570	10	100175106	rs2274243	100175267	PYROXD2	upstream;downstream	8.09568	5.69445e-16
cg03852570	10	100175106	rs113195335	100175532	PYROXD2	upstream;downstream	7.38104	1.57057e-13
cg03852570	10	100175106	rs3750603	100175536	PYROXD2	upstream;downstream	7.38104	1.57057e-13
cg03852570	10	100175106	rs3830025	100176104	HPS1	UTR3	7.79976	6.20249e-15
cg03852570	10	100175106	rs3830024	100176106	HPS1	UTR3	7.79976	6.20249e-15
cg03877640	10	101766182	rs7894103	101762632	DNMBP	intronic	7.09432	1.29984e-12
cg03877640	10	101766182	rs7078766	101764893	DNMBP	intronic	7.23532	4.6443e-13
cg03877640	10	101766182	rs4919410	101766261	DNMBP	intronic	7.23532	4.6443e-13
cg03877640	10	101766182	rs1986645	101767430	DNMBP	intronic	7.23532	4.6443e-13
cg03877640	10	101766182	rs57482860	101767749	DNMBP	intronic	7.09432	1.29984e-12
cg03877640	10	101766182	rs7094000	101768327	DNMBP	intronic	7.23532	4.6443e-13
cg03877640	10	101766182	rs7077928	101768409	DNMBP	intronic	7.09432	1.29984e-12
cg04043455	10	131669461	rs11016987	131668978	EBF3	intronic	-9.65282	4.78203e-22
cg04043455	10	131669461	rs4750779	131669792	EBF3	intronic	-10.0065	1.42743e-23
cg04218760	10	45406644	rs2281841	45406608	TMEM72-AS1	ncRNA_intronic	7.36638	1.75322e-13
cg04282141	10	5671099	rs4749922	5680689	ASB13	downstream	8.82777	1.06783e-18
cg04282141	10	5671099	rs1132293	5681038	ASB13	UTR3	8.82777	1.06783e-18
cg04282141	10	5671099	rs1002936	5685209	ASB13	intronic	8.2667	1.37724e-16
cg04304802	10	73499965	rs1227056	73500034	CDH23	intronic	10.2084	1.81913e-24
cg04304802	10	73499965	rs1227055	73500155	CDH23	intronic	8.22664	1.92534e-16
cg04304802	10	73499965	rs1227054	73500184	CDH23	intronic	8.95198	3.49162e-19
cg04441857	10	14701815	rs11259263	14719488	FAM107B	intronic	-7.89184	2.97772e-15
cg04441857	10	14701815	rs10906743	14719657	FAM107B	intronic	-7.83026	4.86869e-15
cg04441857	10	14701815	rs11259266	14722720	FAM107B	intronic	-9.64087	5.37316e-22
cg04441857	10	14701815	rs11259268	14723904	FAM107B	intronic	-9.64087	5.37316e-22
cg04441857	10	14701815	rs11259271	14725957	FAM107B	intronic	-9.4281	4.17567e-21
cg04441857	10	14701815	rs12771911	14731193	FAM107B	intronic	-8.85694	8.22379e-19
cg04494136	10	126703576	rs4962722	126702698	CTBP2	intronic	-7.09139	1.3277e-12
cg04494136	10	126703576	rs3781427	126703215	CTBP2	intronic	-7.09139	1.3277e-12
cg04509103	10	52324261	rs1203403	52199188	SGMS1	intronic	-7.37684	1.6209e-13
cg04509103	10	52324261	rs1740761	52219553	SGMS1	intronic	-7.37684	1.6209e-13
cg04509103	10	52324261	rs76883711	52235777	SGMS1	intronic	-7.37684	1.6209e-13
cg04509103	10	52324261	rs3011771	52237288	SGMS1	intronic	-7.37684	1.6209e-13
cg04509103	10	52324261	rs2983368	52238381	SGMS1	intronic	-7.37684	1.6209e-13
cg04509103	10	52324261	rs3011787	52239323	SGMS1	intronic	-7.21335	5.45927e-13
cg04509103	10	52324261	rs3011773	52276085	SGMS1	intronic	-7.37684	1.6209e-13
cg04509103	10	52324261	rs2983347	52279350	SGMS1	intronic	-8.13319	4.18129e-16
cg04509103	10	52324261	rs3011779	52286555	SGMS1	intronic	-10.3553	3.961e-25
cg04509103	10	52324261	rs3011780	52287792	SGMS1	intronic	-10.3553	3.961e-25
cg04509103	10	52324261	rs3011782	52290002	SGMS1	intronic	-9.73916	2.05235e-22
cg04509103	10	52324261	rs3011783	52290355	SGMS1	intronic	-10.3553	3.961e-25
cg04509103	10	52324261	rs2221	52291372	SGMS1	intronic	-10.3553	3.961e-25
cg04509103	10	52324261	rs2983354	52292647	SGMS1	intronic	-10.3553	3.961e-25
cg04509103	10	52324261	rs3011786	52297353	SGMS1	intronic	-10.3553	3.961e-25
cg04509103	10	52324261	rs3011788	52298853	SGMS1	intronic	-10.6259	2.25775e-26
cg04509103	10	52324261	rs2983357	52301422	SGMS1	intronic	-10.6259	2.25775e-26
cg04509103	10	52324261	rs2983359	52301659	SGMS1	intronic	-10.6259	2.25775e-26
cg04509103	10	52324261	rs3011789	52309404	SGMS1	intronic	-10.6259	2.25775e-26
cg04509103	10	52324261	rs3011790	52309703	SGMS1	intronic	-10.2599	1.06864e-24
cg04509103	10	52324261	rs3011791	52310421	SGMS1	intronic	-10.1155	4.71369e-24
cg04509103	10	52324261	rs3011792	52312141	SGMS1	intronic	-10.6259	2.25775e-26
cg04509103	10	52324261	rs2983361	52315880	SGMS1	intronic	-10.6259	2.25775e-26
cg04509103	10	52324261	rs3011793	52316472	SGMS1	intronic	-8.14019	3.94665e-16
cg04509103	10	52324261	rs3011794	52316590	SGMS1	intronic	-10.2599	1.06864e-24
cg04509103	10	52324261	rs3011797	52318372	SGMS1	intronic	-10.6259	2.25775e-26
cg04630679	10	51497377	rs4576767	51538166	TIMM23B-AGAP6	ncRNA_intronic	-7.29298	3.03174e-13
cg04630679	10	51497377	rs11006286	51540696	TIMM23B-AGAP6	ncRNA_intronic	-7.29298	3.03174e-13
cg04683516	10	5047487	rs2398174	5053831	AKR1C2	intronic	8.86245	7.82768e-19
cg04686117	10	13696795	rs74123084	13696811	FRMD4A	intronic	-13.4355	3.74486e-41
cg04686117	10	13696795	rs74123085	13697157	FRMD4A	intronic	-13.4355	3.74486e-41
cg04686117	10	13696795	rs74123087	13697164	FRMD4A	intronic	-13.4355	3.74486e-41
cg04686117	10	13696795	rs140250189	13700768	FRMD4A	intronic	-6.93845	3.96428e-12
cg04833713	10	74871078	rs61058483	75042136	CFAP70	intronic	7.65477	1.93654e-14
cg04886849	10	118997146	rs2619094	119001151	SLC18A2	intronic	7.21612	5.34935e-13
cg04886849	10	118997146	rs363335	119007117	SLC18A2	intronic	7.70659	1.2922e-14
cg04888708	10	29228320	rs1775909	29097290	LINC01517	downstream	7.76049	8.45993e-15
cg04944931	10	76996462	rs77230810	76970831	VDAC2	intronic	-6.95224	3.59537e-12
cg04944931	10	76996462	rs60145153	76972598	VDAC2	intronic	-7.51346	5.75829e-14
cg04944931	10	76996462	rs7902349	76975241	VDAC2	intronic	-7.51346	5.75829e-14
cg04944931	10	76996462	rs113792973	76982802	VDAC2	intronic	-6.95224	3.59537e-12
cg04944931	10	76996462	rs4746277	76986293	VDAC2	intronic	-11.6172	3.36853e-31
cg04944931	10	76996462	rs113506165	76987644	VDAC2	intronic	-11.6172	3.36853e-31
cg04944931	10	76996462	rs112713416	76987648	VDAC2	intronic	-11.6172	3.36853e-31
cg04944931	10	76996462	rs138962233	76987652	VDAC2	intronic	-11.2061	3.80401e-29
cg04944931	10	76996462	rs57248513	76988268	VDAC2	intronic	-9.83384	8.04894e-23
cg04944931	10	76996462	rs74146301	76990646	VDAC2	intronic	-9.44609	3.51719e-21
cg04944931	10	76996462	rs60938676	76992622	COMTD1	downstream	-11.6172	3.36853e-31
cg04944931	10	76996462	rs114652269	76995570	COMTD1	intronic	-9.49171	2.27275e-21
cg05096415	10	85985331	rs1059342	85977020	CDHR1	UTR3	-7.15911	8.12e-13
cg05119883	10	80752407	rs11002771	80752333	ZMIZ1-AS1	ncRNA_intronic	14.4745	1.75553e-47
cg05119883	10	80752407	rs55978514	80752713	ZMIZ1-AS1	ncRNA_intronic	11.0906	1.39347e-28
cg05119883	10	80752407	rs12217895	80754547	ZMIZ1-AS1	ncRNA_intronic	12.4905	8.41209e-36
cg05119883	10	80752407	rs61331747	80755148	ZMIZ1-AS1	ncRNA_intronic	12.4283	1.8361e-35
cg05199761	10	6105145	rs7920674	6064149	IL2RA	intronic	-8.18012	2.83566e-16
cg05199761	10	6105145	rs11256369	6066200	IL2RA	intronic	-7.66296	1.81689e-14
cg05199761	10	6105145	rs2031229	6066568	IL2RA	intronic	-7.66296	1.81689e-14
cg05199761	10	6105145	rs10905634	6067303	IL2RA	intronic	-8.18012	2.83566e-16
cg05199761	10	6105145	rs4749920	6071453	IL2RA	intronic	-8.29386	1.09628e-16
cg05199761	10	6105145	rs4749921	6071654	IL2RA	intronic	-8.29386	1.09628e-16
cg05199761	10	6105145	rs4747845	6074441	IL2RA	intronic	-7.29597	2.96526e-13
cg05199761	10	6105145	rs942201	6086292	IL2RA	intronic	-7.17267	7.35495e-13
cg05482667	10	21994459	rs116199659	21878206	MLLT10	intronic	-8.09341	5.80152e-16
cg05482667	10	21994459	rs115220637	21879762	MLLT10	intronic	-9.23067	2.68957e-20
cg05482667	10	21994459	rs60565470	22089556	DNAJC1	intronic	-8.22738	1.91345e-16
cg05482667	10	21994459	rs75295463	22110762	DNAJC1	intronic	-8.00588	1.18615e-15
cg05575255	10	134658828	rs115213391	134727532	CFAP46	intronic	-7.18133	6.90365e-13
cg05593559	10	76998104	rs138962233	76987652	VDAC2	intronic	-7.17272	7.35199e-13
cg05633670	10	88768248	rs2984900	88761731	AGAP11	intronic	7.27663	3.42274e-13
cg05633670	10	88768248	rs1240408	88763680	AGAP11	intronic	7.97951	1.46918e-15
cg05633670	10	88768248	rs1240407	88763955	AGAP11	intronic	8.11144	5.00239e-16
cg05633670	10	88768248	rs1240406	88764356	AGAP11	intronic	8.05448	7.98184e-16
cg05633670	10	88768248	rs1240405	88765225	AGAP11	intronic	8.05448	7.98184e-16
cg05633670	10	88768248	rs1261660	88765285	AGAP11	intronic	8.05448	7.98184e-16
cg05633670	10	88768248	rs61857020	88765914	AGAP11	intronic	8.05448	7.98184e-16
cg05633670	10	88768248	rs34320705	88766181	AGAP11	intronic	8.05448	7.98184e-16
cg05633670	10	88768248	rs2181525	88766776	AGAP11	intronic	8.05448	7.98184e-16
cg05633670	10	88768248	rs7897979	88770174	AGAP11	downstream	7.77123	7.7728e-15
cg05633670	10	88768248	rs12240546	88770705	AGAP11	downstream	7.77123	7.7728e-15
cg05636467	10	131669406	rs4750779	131669792	EBF3	intronic	-6.88795	5.66007e-12
cg05756019	10	60472636	rs35683108	60467394	BICC1	intronic	-7.3215	2.45223e-13
cg05756019	10	60472636	rs7896348	60472605	BICC1	intronic	-7.6657	1.7786e-14
cg05756019	10	60472636	rs11006236	60479335	BICC1	intronic	-7.24272	4.39769e-13
cg05756019	10	60472636	rs9787514	60480046	BICC1	intronic	-7.24272	4.39769e-13
cg05756019	10	60472636	rs9787517	60480310	BICC1	intronic	-7.47033	7.99947e-14
cg05756019	10	60472636	rs7923248	60486765	BICC1	intronic	-7.17433	7.26632e-13
cg05756019	10	60472636	rs7087466	60493804	BICC1	intronic	-6.9642	3.30268e-12
cg05756019	10	60472636	rs11006242	60498844	BICC1	intronic	-7.26848	3.63562e-13
cg05756019	10	60472636	rs9416740	60500540	BICC1	intronic	-7.34536	2.05206e-13
cg05775862	10	31026101	rs4749595	31002566	SVIL2P	ncRNA_intronic	11.1352	8.45919e-29
cg05783906	10	129901421	rs12269567	129894391	MKI67	downstream	8.72705	2.61399e-18
cg05783906	10	129901421	rs11016071	129901393	MKI67	exonic	10.0415	1.00148e-23
cg05783906	10	129901421	rs10082432	129901722	MKI67	exonic	10.9896	4.2876e-28
cg05783906	10	129901421	rs10082533	129901726	MKI67	exonic	10.9896	4.2876e-28
cg05783906	10	129901421	rs10082391	129901825	MKI67	exonic	10.9896	4.2876e-28
cg05783906	10	129901421	rs1050767	129901946	MKI67	exonic	9.79568	1.17505e-22
cg05783906	10	129901421	rs12777740	129902158	MKI67	exonic	9.71162	2.69018e-22
cg05783906	10	129901421	rs11591817	129904477	MKI67	exonic	9.71162	2.69018e-22
cg05783906	10	129901421	rs4750936	129906468	MKI67	exonic	10.6698	1.40927e-26
cg05783906	10	129901421	rs2240	129907544	MKI67	exonic	9.93526	2.92419e-23
cg05783906	10	129901421	rs11596153	129919017	MKI67	intronic	8.02815	9.89497e-16
cg05802075	10	63721212	rs7073837	63699895	ARID5B	intronic	7.19495	6.24848e-13
cg05802075	10	63721212	rs10740053	63702584	ARID5B	intronic	8.02306	1.03147e-15
cg05802075	10	63721212	rs10740054	63702586	ARID5B	intronic	8.02306	1.03147e-15
cg05802075	10	63721212	rs4948492	63719739	ARID5B	intronic	8.67309	4.20541e-18
cg05802075	10	63721212	rs7090445	63721176	ARID5B	intronic	8.50818	1.76691e-17
cg05802075	10	63721212	rs4245595	63722895	ARID5B	intronic	8.19879	2.42814e-16
cg05802075	10	63721212	rs10821936	63723577	ARID5B	intronic	8.19879	2.42814e-16
cg05802075	10	63721212	rs10821937	63723909	ARID5B	intronic	8.19879	2.42814e-16
cg05802075	10	63721212	rs4245597	63725942	ARID5B	intronic	7.86224	3.77312e-15
cg05855489	10	104503620	rs10786706	104500659	SFXN2	UTR3	8.26565	1.38934e-16
cg05855489	10	104503620	rs3818708	104503584	WBP1L	upstream;downstream	8.23868	1.74125e-16
cg05855489	10	104503620	rs67506723	104509064	WBP1L	intronic	8.25383	1.53404e-16
cg05947481	10	133002797	rs9919522	133002777	TCERG1L	intronic	7.00759	2.42452e-12
cg06076610	10	116249681	rs73353705	116239096	ABLIM1	intronic	-8.82091	1.13533e-18
cg06076610	10	116249681	rs7086026	116239929	ABLIM1	intronic	-7.97226	1.55796e-15
cg06076610	10	116249681	rs7894553	116248532	ABLIM1	intronic	-8.72434	2.67729e-18
cg06107434	10	13924607	rs7089483	13925454	FRMD4A	intronic	6.93693	4.0071e-12
cg06107434	10	13924607	rs4261188	13925541	FRMD4A	intronic	7.03744	1.95804e-12
cg06107434	10	13924607	rs4750436	13926403	FRMD4A	intronic	7.29337	3.02303e-13
cg06113708	10	76996280	rs4746277	76986293	VDAC2	intronic	-10.357	3.88916e-25
cg06113708	10	76996280	rs113506165	76987644	VDAC2	intronic	-10.357	3.88916e-25
cg06113708	10	76996280	rs112713416	76987648	VDAC2	intronic	-10.357	3.88916e-25
cg06113708	10	76996280	rs138962233	76987652	VDAC2	intronic	-10.1311	4.02158e-24
cg06113708	10	76996280	rs57248513	76988268	VDAC2	intronic	-9.41632	4.67196e-21
cg06113708	10	76996280	rs74146301	76990646	VDAC2	intronic	-9.01537	1.96211e-19
cg06113708	10	76996280	rs60938676	76992622	COMTD1	downstream	-10.357	3.88916e-25
cg06113708	10	76996280	rs114652269	76995570	COMTD1	intronic	-9.13196	6.7271e-20
cg06179303	10	131504533	rs2282165	131499315	MGMT	intronic	-9.51187	1.87259e-21
cg06179303	10	131504533	rs55780797	131499395	MGMT	intronic	-9.51187	1.87259e-21
cg06179303	10	131504533	rs60234656	131499402	MGMT	intronic	-9.51187	1.87259e-21
cg06179303	10	131504533	rs56703489	131501797	MGMT	intronic	-9.51896	1.74924e-21
cg06245352	10	79188620	rs287186	79181998	KCNMA1	intronic	7.10889	1.16981e-12
cg06245352	10	79188620	rs158421	79182034	KCNMA1	intronic	7.25989	3.87415e-13
cg06245352	10	79188620	rs287187	79182831	KCNMA1	intronic	7.20051	5.99888e-13
cg06245352	10	79188620	rs660465	79185111	KCNMA1	intronic	7.26853	3.63431e-13
cg06245352	10	79188620	rs660940	79185240	KCNMA1	intronic	7.26853	3.63431e-13
cg06245352	10	79188620	rs674840	79186043	KCNMA1	intronic	7.16558	7.74567e-13
cg06245352	10	79188620	rs646678	79187156	KCNMA1	intronic	7.3159	2.55661e-13
cg06245352	10	79188620	rs595386	79188718	KCNMA1	intronic	7.3159	2.55661e-13
cg06245352	10	79188620	rs610097	79188770	KCNMA1	intronic	7.3159	2.55661e-13
cg06245352	10	79188620	rs676267	79189166	KCNMA1	intronic	7.3159	2.55661e-13
cg06245352	10	79188620	rs583728	79190270	KCNMA1	intronic	7.26853	3.63431e-13
cg06245352	10	79188620	rs584141	79190354	KCNMA1	intronic	7.26853	3.63431e-13
cg06279296	10	601816	rs73581620	574369	DIP2C	intronic	7.02408	2.15481e-12
cg06279296	10	601816	rs113210208	576514	DIP2C	intronic	7.17889	7.02821e-13
cg06279296	10	601816	rs7893218	577285	DIP2C	intronic	7.00598	2.45264e-12
cg06279296	10	601816	rs7912391	577444	DIP2C	intronic	7.02408	2.15481e-12
cg06279296	10	601816	rs58828402	581525	DIP2C	intronic	7.40305	1.33094e-13
cg06279296	10	601816	rs12252088	589196	DIP2C	intronic	7.33728	2.17981e-13
cg06279296	10	601816	rs12266646	590082	DIP2C	intronic	7.18712	6.61742e-13
cg06279296	10	601816	rs73574227	591307	DIP2C	intronic	7.23182	4.76565e-13
cg06279296	10	601816	rs7100363	593382	DIP2C	intronic	7.28602	3.19247e-13
cg06279296	10	601816	rs58217739	594290	DIP2C	intronic	8.07678	6.64977e-16
cg06279296	10	601816	rs7914425	595877	DIP2C	intronic	7.73237	1.05564e-14
cg06279296	10	601816	rs7917823	596093	DIP2C	intronic	7.73237	1.05564e-14
cg06279296	10	601816	rs7917949	596170	DIP2C	intronic	7.73237	1.05564e-14
cg06279296	10	601816	rs7074740	596770	DIP2C	intronic	7.73237	1.05564e-14
cg06279296	10	601816	rs11253163	598813	DIP2C	intronic	8.10748	5.16823e-16
cg06279296	10	601816	rs7913021	599732	DIP2C	intronic	8.38059	5.26649e-17
cg06279296	10	601816	rs816650	601089	DIP2C	intronic	7.11944	1.08368e-12
cg06279296	10	601816	rs7093951	601771	DIP2C	intronic	8.09541	5.7071e-16
cg06279296	10	601816	rs67354918	601942	DIP2C	intronic	8.09541	5.7071e-16
cg06279296	10	601816	rs73576221	601964	DIP2C	intronic	8.43207	3.39607e-17
cg06322011	10	69931595	rs73267128	69928084	MYPN	intronic	-8.85971	8.02245e-19
cg06322011	10	69931595	rs61192599	69929329	MYPN	intronic	-8.02943	9.79248e-16
cg06322011	10	69931595	rs1906723	69930128	MYPN	intronic	-8.02943	9.79248e-16
cg06322011	10	69931595	rs113916446	69931911	MYPN	intronic	-8.79387	1.44494e-18
cg06322011	10	69931595	rs7907493	69931951	MYPN	intronic	-8.79387	1.44494e-18
cg06373032	10	81046101	rs1250545	81032817	ZMIZ1	intronic	7.1247	1.04311e-12
cg06373032	10	81046101	rs1250541	81034913	ZMIZ1	intronic	8.10492	5.27823e-16
cg06373032	10	81046101	rs1250539	81037229	ZMIZ1	intronic	8.10492	5.27823e-16
cg06373032	10	81046101	rs2104419	81039475	ZMIZ1	intronic	7.97806	1.48653e-15
cg06373032	10	81046101	rs1108033	81040396	ZMIZ1	intronic	8.00787	1.16716e-15
cg06373032	10	81046101	rs2802372	81047575	ZMIZ1	intronic	-7.37452	1.64941e-13
cg06373032	10	81046101	rs1782645	81048611	ZMIZ1	intronic	-8.4796	2.25974e-17
cg06373032	10	81046101	rs1250559	81053560	ZMIZ1	intronic	-7.56599	3.84928e-14
cg06373032	10	81046101	rs1250552	81058027	ZMIZ1	intronic	10.4025	2.414e-25
cg06406458	10	128810499	rs9418754	128800660	DOCK1	intronic	-8.29671	1.07035e-16
cg06406458	10	128810499	rs9418756	128802969	DOCK1	intronic	-8.13999	3.95297e-16
cg06406458	10	128810499	rs9418691	128810669	DOCK1	intronic	-12.018	2.85852e-33
cg06406458	10	128810499	rs1340242	128810820	DOCK1	intronic	-8.83178	1.03021e-18
cg06406458	10	128810499	rs9418788	128819845	DOCK1	intronic	-7.37213	1.67922e-13
cg06406458	10	128810499	rs1057526	128819860	DOCK1	intronic	-7.37213	1.67922e-13
cg06406458	10	128810499	rs1057527	128819891	DOCK1	intronic	-7.37213	1.67922e-13
cg06406458	10	128810499	rs9418712	128826993	DOCK1	intronic	-8.04395	8.69869e-16
cg06406458	10	128810499	rs35039157	128838782	DOCK1	intronic	-7.60542	2.83978e-14
cg06406458	10	128810499	rs9418810	128839167	DOCK1	intronic	-7.60542	2.83978e-14
cg06406458	10	128810499	rs9418811	128839536	DOCK1	intronic	-7.60542	2.83978e-14
cg06406458	10	128810499	rs2066161	128843907	DOCK1	intronic	-7.99876	1.25679e-15
cg06406458	10	128810499	rs2066160	128844011	DOCK1	intronic	-7.55562	4.16868e-14
cg06406458	10	128810499	rs4751504	128854274	DOCK1	intronic	-7.75009	9.18295e-15
cg06406458	10	128810499	rs9418819	128856822	DOCK1	intronic	-7.75009	9.18295e-15
cg06406458	10	128810499	rs9418729	128857334	DOCK1	intronic	-7.75009	9.18295e-15
cg06406458	10	128810499	rs9418730	128858176	DOCK1	intronic	-7.75009	9.18295e-15
cg06406458	10	128810499	rs9418821	128859511	DOCK1	intronic	-7.75009	9.18295e-15
cg06406458	10	128810499	rs4751523	128859743	DOCK1	intronic	-7.75009	9.18295e-15
cg06406458	10	128810499	rs9418731	128860971	DOCK1	intronic	-7.75009	9.18295e-15
cg06406458	10	128810499	rs11817765	128861323	DOCK1	intronic	-7.75009	9.18295e-15
cg06406458	10	128810499	rs9418732	128864133	DOCK1	intronic	-8.01242	1.1247e-15
cg06406458	10	128810499	rs1106478	128867232	DOCK1	intronic	-7.39718	1.39105e-13
cg06406458	10	128810499	rs11015993	128867652	DOCK1	intronic	-6.88997	5.58027e-12
cg06406458	10	128810499	rs9418833	128868336	DOCK1	intronic	-6.88997	5.58027e-12
cg06406458	10	128810499	rs4751547	128869016	DOCK1	intronic	-7.05749	1.69542e-12
cg06423252	10	115861227	rs73354387	115881536	CCDC186	UTR3	-7.95788	1.75017e-15
cg06423252	10	115861227	rs11596871	115883250	CCDC186	UTR3	-8.58615	8.99337e-18
cg06423252	10	115861227	rs35807494	115883520	CCDC186	UTR3	-9.22431	2.85398e-20
cg06423252	10	115861227	rs11594867	115886863	CCDC186	intronic	-7.95788	1.75017e-15
cg06423252	10	115861227	rs3740153	115887604	CCDC186	intronic	-7.95788	1.75017e-15
cg06423252	10	115861227	rs7075032	115888971	CCDC186	intronic	-7.95788	1.75017e-15
cg06423252	10	115861227	rs34819494	115893095	CCDC186	intronic	-7.64056	2.16282e-14
cg06423252	10	115861227	rs11595673	115896475	CCDC186	intronic	-7.64056	2.16282e-14
cg06423252	10	115861227	rs7095762	115910928	CCDC186	exonic	-7.52908	5.11002e-14
cg06423252	10	115861227	rs1061159	115922774	CCDC186	exonic	-7.52908	5.11002e-14
cg06423252	10	115861227	rs7071230	115963447	TDRD1	intronic	-7.05806	1.68839e-12
cg06423252	10	115861227	rs10885537	115963813	TDRD1	intronic	-7.4831	7.25911e-14
cg06423252	10	115861227	rs17091424	115966147	TDRD1	intronic	-7.4831	7.25911e-14
cg06423252	10	115861227	rs17091430	115969639	TDRD1	intronic	-7.05806	1.68839e-12
cg06423252	10	115861227	rs10510001	115972382	TDRD1	intronic	-7.05806	1.68839e-12
cg06423252	10	115861227	rs11196655	115975988	TDRD1	intronic	-7.05806	1.68839e-12
cg06423252	10	115861227	rs11196657	115976570	TDRD1	intronic	-7.05806	1.68839e-12
cg06423252	10	115861227	rs7078513	115983112	TDRD1	intronic	-6.94857	3.69004e-12
cg06423252	10	115861227	rs12265237	115986065	TDRD1	intronic	-7.05806	1.68839e-12
cg06423252	10	115861227	rs11594198	115986390	TDRD1	intronic	-6.94857	3.69004e-12
cg06423252	10	115861227	rs113298043	115988723	TDRD1	intronic	-6.94857	3.69004e-12
cg06423252	10	115861227	rs34193176	115989747	TDRD1	intronic	-6.94857	3.69004e-12
cg06423252	10	115861227	rs11592311	115990097	TDRD1	intronic	-6.94857	3.69004e-12
cg06423252	10	115861227	rs7476411	115991050	TDRD1	intronic	-6.94857	3.69004e-12
cg06423252	10	115861227	rs34511189	115991124	TDRD1	intronic	-6.94857	3.69004e-12
cg06423252	10	115861227	rs35375560	115992386	TDRD1	UTR3	-6.94857	3.69004e-12
cg06423252	10	115861227	rs3851558	116001484	VWA2	intronic	-7.06932	1.55698e-12
cg06423252	10	115861227	rs11597454	116002122	VWA2	intronic	-7.06932	1.55698e-12
cg06423252	10	115861227	rs11596614	116003877	VWA2	intronic	-7.06932	1.55698e-12
cg06423252	10	115861227	rs9663775	116004234	VWA2	intronic	-6.94857	3.69004e-12
cg06423252	10	115861227	rs11594961	116004968	VWA2	intronic	-6.94857	3.69004e-12
cg06423252	10	115861227	rs11597770	116005495	VWA2	intronic	-7.06932	1.55698e-12
cg06423252	10	115861227	rs113968012	116006247	VWA2	intronic	-7.06932	1.55698e-12
cg06423252	10	115861227	rs3851559	116006436	VWA2	intronic	-7.21796	5.27745e-13
cg06624613	10	29871864	rs12355918	29836665	SVIL	intronic	-8.18191	2.79387e-16
cg06624613	10	29871864	rs1831157	29863178	SVIL	intronic	-7.04829	1.81134e-12
cg06647450	10	90780381	rs1571011	90757787	FAS	intronic	-8.97212	2.90868e-19
cg06647450	10	90780381	rs1571013	90758349	FAS	intronic	-8.97212	2.90868e-19
cg06647450	10	90780381	rs7911752	90758588	FAS	intronic	-8.97212	2.90868e-19
cg06647450	10	90780381	rs2148286	90759924	FAS	intronic	-8.86208	7.85321e-19
cg06647450	10	90780381	rs1926193	90760606	FAS	intronic	-6.96623	3.25539e-12
cg06647450	10	90780381	rs1926192	90760620	FAS	intronic	-6.96623	3.25539e-12
cg06647450	10	90780381	rs1926191	90760651	FAS	intronic	-9.0021	2.2145e-19
cg06647450	10	90780381	rs4244983	90760662	FAS	intronic	-6.96623	3.25539e-12
cg06647450	10	90780381	rs7069750	90762376	FAS	intronic	-7.02334	2.16632e-12
cg06647450	10	90780381	rs2296603	90763127	FAS	intronic	-9.11354	7.97392e-20
cg06647450	10	90780381	rs9658741	90764739	FAS	intronic	-9.1339	6.60762e-20
cg06647450	10	90780381	rs7901656	90766213	FAS	intronic	-7.76195	8.36317e-15
cg06647450	10	90780381	rs2031612	90766980	FAS	intronic	-9.09182	9.73984e-20
cg06647450	10	90780381	rs7910435	90768240	FAS	intronic	-11.0722	1.71091e-28
cg06647450	10	90780381	rs3781202	90769464	FAS	intronic	-11.0722	1.71091e-28
cg06647450	10	90780381	rs2296600	90770439	FAS	intronic	-9.23247	2.64461e-20
cg06647450	10	90780381	rs3752986	90772781	FAS	intronic	-11.8655	1.78875e-32
cg06647450	10	90780381	rs3752985	90772834	FAS	intronic	-8.38282	5.16755e-17
cg06647450	10	90780381	rs1571019	90773303	FAS	intronic	-8.38282	5.16755e-17
cg06647450	10	90780381	rs1977389	90773494	FAS	intronic	-9.39915	5.50034e-21
cg06647450	10	90780381	rs2862833	90775629	FAS	UTR3	-8.38282	5.16755e-17
cg06647450	10	90780381	rs35150762	90777624	FAS	downstream	-8.38282	5.16755e-17
cg06888746	10	105517764	rs1076814	105517583	SH3PXD2A	intronic	10.1965	2.05469e-24
cg06888746	10	105517764	rs1076813	105517652	SH3PXD2A	intronic	12.5349	4.81203e-36
cg06888746	10	105517764	rs7923100	105518482	SH3PXD2A	intronic	11.5075	1.20964e-30
cg06888746	10	105517764	rs7923396	105518688	SH3PXD2A	intronic	11.5075	1.20964e-30
cg06888746	10	105517764	rs7907035	105518817	SH3PXD2A	intronic	11.5075	1.20964e-30
cg06888746	10	105517764	rs10736161	105523670	SH3PXD2A	intronic	10.3019	6.90487e-25
cg06888746	10	105517764	rs872998	105530490	SH3PXD2A	intronic	9.89308	4.46106e-23
cg06892053	10	93301356	rs55785441	93300557	HECTD2-AS1	ncRNA_intronic	-7.57339	3.63606e-14
cg07083272	10	72084636	rs3861041	72084573	LRRC20	intronic	7.00379	2.49125e-12
cg07125981	10	35330496	rs4934529	35302376	CUL2	intronic	-7.54568	4.49951e-14
cg07125981	10	35330496	rs12830	35302705	CUL2	exonic	-7.54568	4.49951e-14
cg07125981	10	35330496	rs7920095	35303334	CUL2	intronic	-7.54568	4.49951e-14
cg07125981	10	35330496	rs72789609	35306206	CUL2	intronic	-7.13297	9.82264e-13
cg07125981	10	35330496	rs4934699	35306576	CUL2	intronic	-7.54568	4.49951e-14
cg07125981	10	35330496	rs7908573	35309513	CUL2	intronic	-7.13297	9.82264e-13
cg07125981	10	35330496	rs4934700	35310842	CUL2	intronic	-7.58963	3.2082e-14
cg07125981	10	35330496	rs17583009	35320915	CUL2	intronic	-7.13297	9.82264e-13
cg07125981	10	35330496	rs11595898	35326263	CUL2	intronic	-7.13297	9.82264e-13
cg07125981	10	35330496	rs2384283	35326789	CUL2	intronic	-7.54286	4.59768e-14
cg07125981	10	35330496	rs9794325	35328847	CUL2	intronic	-7.54568	4.49951e-14
cg07125981	10	35330496	rs66887762	35330577	CUL2	intronic	-7.54568	4.49951e-14
cg07125981	10	35330496	rs59418206	35331624	CUL2	intronic	-7.49757	6.50094e-14
cg07125981	10	35330496	rs4934705	35334534	CUL2	intronic	-7.13297	9.82264e-13
cg07125981	10	35330496	rs4934707	35334613	CUL2	intronic	-7.13297	9.82264e-13
cg07125981	10	35330496	rs35886556	35334985	CUL2	intronic	-7.13297	9.82264e-13
cg07125981	10	35330496	rs1926556	35344907	CUL2	intronic	-7.05833	1.6851e-12
cg07125981	10	35330496	rs1926554	35344969	CUL2	intronic	-7.05833	1.6851e-12
cg07125981	10	35330496	rs34087268	35346724	CUL2	intronic	-7.47876	7.50269e-14
cg07125981	10	35330496	rs4934710	35350416	CUL2	intronic	-7.05833	1.6851e-12
cg07125981	10	35330496	rs58159560	35351249	CUL2	intronic	-7.47876	7.50269e-14
cg07125981	10	35330496	rs35784065	35353574	CUL2	intronic	-7.05833	1.6851e-12
cg07125981	10	35330496	rs34375045	35362356	CUL2	intronic	-7.05833	1.6851e-12
cg07125981	10	35330496	rs67976880	35372261	CUL2	intronic	-7.3262	2.36779e-13
cg07125981	10	35330496	rs72789687	35372489	CUL2	intronic	-7.3262	2.36779e-13
cg07125981	10	35330496	rs35997236	35376690	CUL2	intronic	-7.3262	2.36779e-13
cg07125981	10	35330496	rs4934719	35376769	CUL2	intronic	-7.3262	2.36779e-13
cg07125981	10	35330496	rs4934720	35376800	CUL2	intronic	-7.3262	2.36779e-13
cg07125981	10	35330496	rs4934721	35377715	CUL2	intronic	-7.3262	2.36779e-13
cg07125981	10	35330496	rs16935880	35415468	CREM	upstream	-7.47876	7.50269e-14
cg07125981	10	35330496	rs4934730	35415555	CREM	upstream	-7.47876	7.50269e-14
cg07125981	10	35330496	rs2045918	35418517	CREM	intronic	-7.47876	7.50269e-14
cg07125981	10	35330496	rs4294520	35422506	CREM	intronic	-7.47712	7.59683e-14
cg07125981	10	35330496	rs7913615	35422957	CREM	intronic	-7.05308	1.75001e-12
cg07125981	10	35330496	rs34876468	35424450	CREM	intronic	-7.47712	7.59683e-14
cg07125981	10	35330496	rs35814343	35427714	CREM	intronic	-7.47712	7.59683e-14
cg07125981	10	35330496	rs111401607	35428264	CREM	intronic	-7.05308	1.75001e-12
cg07125981	10	35330496	rs4934535	35432721	CREM	intronic	-7.47712	7.59683e-14
cg07125981	10	35330496	rs4934734	35434373	CREM	intronic	-7.47712	7.59683e-14
cg07125981	10	35330496	rs12769575	35435927	CREM	intronic	-7.47712	7.59683e-14
cg07125981	10	35330496	rs12761675	35438337	CREM	intronic	-7.05308	1.75001e-12
cg07125981	10	35330496	rs12773647	35440327	CREM	intronic	-7.05308	1.75001e-12
cg07125981	10	35330496	rs4934536	35441169	CREM	intronic	-7.47712	7.59683e-14
cg07125981	10	35330496	rs4934537	35441512	CREM	intronic	-7.47712	7.59683e-14
cg07125981	10	35330496	rs11594196	35444891	CREM	intronic	-7.05308	1.75001e-12
cg07125981	10	35330496	rs11598666	35445219	CREM	intronic	-7.47712	7.59683e-14
cg07125981	10	35330496	rs1545757	35445588	CREM	intronic	-7.47712	7.59683e-14
cg07125981	10	35330496	rs12784482	35446865	CREM	intronic	-7.47712	7.59683e-14
cg07125981	10	35330496	rs34630580	35449228	CREM	intronic	-7.54742	4.43953e-14
cg07125981	10	35330496	rs113170867	35450147	CREM	intronic	-7.47712	7.59683e-14
cg07125981	10	35330496	rs35126129	35452141	CREM	intronic	-7.54742	4.43953e-14
cg07125981	10	35330496	rs12771399	35452377	CREM	intronic	-7.47712	7.59683e-14
cg07125981	10	35330496	rs35847586	35455336	CREM	intronic	-7.47712	7.59683e-14
cg07125981	10	35330496	rs17499811	35456215	CREM	intronic	-7.47712	7.59683e-14
cg07125981	10	35330496	rs35146199	35460939	CREM	intronic	-7.47712	7.59683e-14
cg07125981	10	35330496	rs17591135	35465190	CREM	intronic	-7.60113	2.93546e-14
cg07125981	10	35330496	rs55724039	35465397	CREM	intronic	-7.54742	4.43953e-14
cg07125981	10	35330496	rs12769484	35465746	CREM	intronic	-7.54742	4.43953e-14
cg07125981	10	35330496	rs4934538	35472150	CREM	intronic	-7.47712	7.59683e-14
cg07125981	10	35330496	rs12777517	35473927	CREM	intronic	-7.54742	4.43953e-14
cg07125981	10	35330496	rs3780886	35478529	CREM	intronic	-7.54742	4.43953e-14
cg07125981	10	35330496	rs12775548	35479504	CREM	intronic	-6.95649	3.4885e-12
cg07125981	10	35330496	rs35079558	35479886	CREM	intronic	-7.54742	4.43953e-14
cg07125981	10	35330496	rs4244996	35547247	CCNY	intronic	-7.46901	8.08004e-14
cg07125981	10	35330496	rs7069103	35555799	CCNY	intronic	-6.91759	4.59396e-12
cg07237217	10	72255069	rs4746040	72253926	PALD1	intronic	6.94722	3.72546e-12
cg07305421	10	100988800	rs7909275	100952005	HPSE2	intronic	-8.63373	5.93837e-18
cg07318076	10	23634319	rs927751	23506529	C10orf67	intronic	6.97007	3.16782e-12
cg07318076	10	23634319	rs4748846	23508023	C10orf67	intronic	7.23719	4.58063e-13
cg07318076	10	23634319	rs1325589	23508729	C10orf67	intronic	8.32688	8.30017e-17
cg07318076	10	23634319	rs7089550	23517318	C10orf67	intronic	7.92379	2.3038e-15
cg07318076	10	23634319	rs10764396	23519600	C10orf67	intronic	8.18688	2.68084e-16
cg07318076	10	23634319	rs1555802	23538200	C10orf67	intronic	8.36611	5.95501e-17
cg07318076	10	23634319	rs9665728	23538530	C10orf67	intronic	8.36611	5.95501e-17
cg07318076	10	23634319	rs7068031	23539295	C10orf67	intronic	8.36611	5.95501e-17
cg07318076	10	23634319	rs11013352	23541792	C10orf67	intronic	7.58586	3.30297e-14
cg07318076	10	23634319	rs7904665	23544272	C10orf67	intronic	8.1991	2.42189e-16
cg07318076	10	23634319	rs7904764	23544298	C10orf67	intronic	8.1991	2.42189e-16
cg07318076	10	23634319	rs12413853	23574498	C10orf67	intronic	6.93043	4.19554e-12
cg07318076	10	23634319	rs4748852	23585177	C10orf67	intronic	8.01272	1.12199e-15
cg07318076	10	23634319	rs7095180	23585543	C10orf67	intronic	8.01272	1.12199e-15
cg07318076	10	23634319	rs4747459	23587049	C10orf67	intronic	8.01272	1.12199e-15
cg07318076	10	23634319	rs7100583	23588939	C10orf67	intronic	7.9388	2.04142e-15
cg07318076	10	23634319	rs4326695	23605930	C10orf67	UTR3	8.36683	5.91875e-17
cg07318076	10	23634319	rs6415968	23608165	C10orf67	intronic	8.36683	5.91875e-17
cg07318076	10	23634319	rs7893984	23614233	C10orf67	intronic	8.4414	3.13552e-17
cg07318076	10	23634319	rs7087803	23617210	C10orf67	intronic	8.97336	2.87615e-19
cg07318076	10	23634319	rs11013395	23619878	C10orf67	intronic	8.99826	2.29313e-19
cg07318076	10	23634319	rs7894108	23624044	C10orf67	intronic	8.8579	8.15367e-19
cg07318076	10	23634319	rs7898413	23627829	C10orf67	intronic	8.52372	1.54508e-17
cg07318076	10	23634319	rs4748864	23630195	C10orf67	intronic	8.99826	2.29313e-19
cg07318076	10	23634319	rs7092292	23632288	C10orf67	intronic	8.97336	2.87615e-19
cg07318076	10	23634319	rs11013408	23632970	LOC105376453	ncRNA_exonic	7.75106	9.11286e-15
cg07318076	10	23634319	rs11013409	23633368	LOC105376453	ncRNA_exonic	8.99826	2.29313e-19
cg07318076	10	23634319	rs2036917	23633566	C10orf67	exonic	8.99826	2.29313e-19
cg07318076	10	23634319	rs4748865	23634104	C10orf67	upstream;downstream	8.97336	2.87615e-19
cg07318076	10	23634319	rs9299782	23634334	C10orf67	upstream;downstream	8.75028	2.12832e-18
cg07318076	10	23634319	rs528776436	23635495			8.31127	9.46798e-17
cg07318076	10	23634319	rs551620829	23635496			8.31127	9.46798e-17
cg07356745	10	86259688	rs61865001	86090113	CCSER2	intronic	8.07177	6.9286e-16
cg07356745	10	86259688	rs4934005	86091356	CCSER2	intronic	8.07177	6.9286e-16
cg07356745	10	86259688	rs72841179	86128412	CCSER2	intronic	8.07177	6.9286e-16
cg07356745	10	86259688	rs56208023	86147484	CCSER2	intronic	7.67429	1.66333e-14
cg07356745	10	86259688	rs72841193	86160700	CCSER2	intronic	7.67429	1.66333e-14
cg07356745	10	86259688	rs61865051	86175807	CCSER2	intronic	7.60886	2.76522e-14
cg07356745	10	86259688	rs4934015	86200598	CCSER2	intronic	7.60886	2.76522e-14
cg07356745	10	86259688	rs78642439	86202283	CCSER2	intronic	7.60886	2.76522e-14
cg07356745	10	86259688	rs61866492	86213924	CCSER2	intronic	7.60886	2.76522e-14
cg07356745	10	86259688	rs57844193	86222233	CCSER2	intronic	7.60886	2.76522e-14
cg07356745	10	86259688	rs61866496	86225774	CCSER2	intronic	7.60886	2.76522e-14
cg07356745	10	86259688	rs17719157	86225799	CCSER2	intronic	9.71564	2.58609e-22
cg07356745	10	86259688	rs72826293	86230533	CCSER2	intronic	7.60886	2.76522e-14
cg07356745	10	86259688	rs61866508	86243468	CCSER2	intronic	9.71564	2.58609e-22
cg07356745	10	86259688	rs113945157	86244149	CCSER2	intronic	7.60886	2.76522e-14
cg07356745	10	86259688	rs61866511	86251388	CCSER2	intronic	7.63863	2.19547e-14
cg07356745	10	86259688	rs61866513	86257341	CCSER2	intronic	7.60886	2.76522e-14
cg07356745	10	86259688	rs56347056	86259872	CCSER2	intronic	9.73705	2.09557e-22
cg07356745	10	86259688	rs57190292	86269259	CCSER2	intronic	7.60886	2.76522e-14
cg07356745	10	86259688	rs17663697	86276294	CCSER2	UTR3	9.04796	1.45666e-19
cg07444487	10	123688279	rs11200264	123685862	ATE1	intronic	7.00304	2.50463e-12
cg07444487	10	123688279	rs10887024	123688152	ATE1-AS1	ncRNA_intronic	9.85544	6.49341e-23
cg07450693	10	131424931	rs10829610	131431068	MGMT	intronic	7.17181	7.40131e-13
cg07450693	10	131424931	rs1008982	131445731	MGMT	intronic	7.3458	2.04527e-13
cg07570687	10	102243282	rs10883496	102221931	WNT8B	upstream	8.16563	3.1977e-16
cg07570687	10	102243282	rs3793772	102222825	WNT8B	UTR5	8.16563	3.1977e-16
cg07570687	10	102243282	rs6584379	102224490	WNT8B	intronic	8.16563	3.1977e-16
cg07570687	10	102243282	rs11190570	102227702	WNT8B	intronic	8.16563	3.1977e-16
cg07570687	10	102243282	rs1417823	102227886	WNT8B	intronic	7.396	1.40349e-13
cg07570687	10	102243282	rs10883497	102228519	WNT8B	intronic	8.16563	3.1977e-16
cg07570687	10	102243282	rs10883498	102228709	WNT8B	intronic	7.86953	3.55982e-15
cg07570687	10	102243282	rs7900678	102229016	WNT8B	intronic	7.86953	3.55982e-15
cg07570687	10	102243282	rs12358461	102231873	WNT8B	intronic	7.71853	1.17683e-14
cg07570687	10	102243282	rs11190571	102232077	WNT8B	intronic	8.16563	3.1977e-16
cg07570687	10	102243282	rs10883499	102232188	WNT8B	intronic	8.16563	3.1977e-16
cg07570687	10	102243282	rs11190572	102232879	WNT8B	intronic	8.16563	3.1977e-16
cg07570687	10	102243282	rs11190573	102233172	WNT8B	intronic	8.16563	3.1977e-16
cg07570687	10	102243282	rs11190574	102234331	WNT8B	intronic	7.38314	1.54602e-13
cg07570687	10	102243282	rs11190575	102234497	WNT8B	intronic	8.16563	3.1977e-16
cg07570687	10	102243282	rs9420782	102235015	WNT8B	intronic	7.396	1.40349e-13
cg07570687	10	102243282	rs79831012	102237059	WNT8B	intronic	8.16563	3.1977e-16
cg07570687	10	102243282	rs10883500	102238324	WNT8B	intronic	8.50254	1.85492e-17
cg07570687	10	102243282	rs10883501	102238326	WNT8B	intronic	8.50254	1.85492e-17
cg07570687	10	102243282	rs10883502	102238343	WNT8B	intronic	8.50254	1.85492e-17
cg07570687	10	102243282	rs11190578	102238953	WNT8B	intronic	8.50254	1.85492e-17
cg07570687	10	102243282	rs2295770	102239829	WNT8B	intronic	8.38677	4.99671e-17
cg07570687	10	102243282	rs9420785	102240451	WNT8B	intronic	7.50652	6.07204e-14
cg07570687	10	102243282	rs4919466	102241213	WNT8B	intronic	7.50652	6.07204e-14
cg07570687	10	102243282	rs17113137	102241998	WNT8B	intronic	8.57512	9.89872e-18
cg07570687	10	102243282	rs11190581	102243387	WNT8B	UTR3	8.97802	2.75671e-19
cg07570687	10	102243282	rs9419897	102246125	SEC31B	downstream	8.05127	8.1938e-16
cg07570687	10	102243282	rs2298075	102247408	SEC31B	exonic	8.59599	8.25533e-18
cg07570687	10	102243282	rs7905961	102297391	HIF1AN	intronic	7.49178	6.79445e-14
cg07629776	10	13972210	rs79397330	13950294	FRMD4A	intronic	7.82651	5.01604e-15
cg07629776	10	13972210	rs2178285	13966921	FRMD4A	intronic	9.75719	1.71856e-22
cg07629776	10	13972210	rs2178286	13966936	FRMD4A	intronic	9.67757	3.75528e-22
cg07629776	10	13972210	rs2797860	13967167	FRMD4A	intronic	10.5301	6.27395e-26
cg07629776	10	13972210	rs1970578	13967828	FRMD4A	intronic	9.33284	1.03066e-20
cg07629776	10	13972210	rs1343005	13968186	FRMD4A	intronic	9.06924	1.19845e-19
cg07629776	10	13972210	rs1534627	13969539	FRMD4A	intronic	7.01454	2.30704e-12
cg07629776	10	13972210	rs4748064	13969919	FRMD4A	intronic	12.6715	8.51163e-37
cg07629776	10	13972210	rs1406468	13970567	FRMD4A	intronic	12.9143	3.73834e-38
cg07629776	10	13972210	rs10906541	13971726	FRMD4A	intronic	15.045	3.72354e-51
cg07629776	10	13972210	rs11258726	13972303	FRMD4A	intronic	16.1428	1.27649e-58
cg07629776	10	13972210	rs1026580	13981162	FRMD4A	intronic	7.06194	1.64191e-12
cg07766875	10	124089760	rs11200544	124068989	BTBD16	intronic	-8.06277	7.45833e-16
cg07844442	10	129144269	rs6482815	129141088	DOCK1	intronic	-7.80669	5.8711e-15
cg07889765	10	96123159	rs11187893	96105979	NOC3L	intronic	-7.84396	4.3655e-15
cg07889765	10	96123159	rs11187894	96106025	NOC3L	intronic	-7.84396	4.3655e-15
cg07889765	10	96123159	rs11187900	96108364	NOC3L	intronic	-7.84396	4.3655e-15
cg07889765	10	96123159	rs12780491	96121022	NOC3L	intronic	-8.07537	6.72737e-16
cg07942774	10	51374253	rs10761581	51568378	NCOA4	exonic	7.33401	2.23372e-13
cg07942774	10	51374253	rs10995571	51588177	TIMM23B-AGAP6	ncRNA_intronic	6.94671	3.73899e-12
cg07962783	10	134144401	rs6560691	134140245	STK32C	intronic	-8.80549	1.30284e-18
cg07988039	10	98140980	rs12266884	98128809	TLL2	intronic	-7.12072	1.07368e-12
cg07988039	10	98140980	rs12245611	98129378	TLL2	intronic	-7.12072	1.07368e-12
cg08221350	10	134983838	rs10857684	135009973	KNDC1	intronic	6.89262	5.47755e-12
cg08221350	10	134983838	rs6537590	135010662	KNDC1	intronic	7.21699	5.31499e-13
cg08221350	10	134983838	rs2998139	135012162	KNDC1	exonic	7.51412	5.72967e-14
cg08221350	10	134983838	rs3008389	135012430	KNDC1	exonic	7.56207	3.96704e-14
cg08221350	10	134983838	rs2998138	135013208	KNDC1	intronic	7.81908	5.32114e-15
cg08221350	10	134983838	rs12766730	135013294	KNDC1	intronic	7.10994	1.1609e-12
cg08221350	10	134983838	rs2998135	135014429	KNDC1	intronic	7.81945	5.30553e-15
cg08221350	10	134983838	rs2998134	135014608	KNDC1	intronic	7.82042	5.26475e-15
cg08221350	10	134983838	rs9418941	135015427	KNDC1	intronic	7.82042	5.26475e-15
cg08221350	10	134983838	rs3008386	135016089	KNDC1	intronic	7.82042	5.26475e-15
cg08221350	10	134983838	rs3008385	135016175	KNDC1	intronic	7.82042	5.26475e-15
cg08221350	10	134983838	rs3008384	135016538	KNDC1	intronic	8.27858	1.24653e-16
cg08221350	10	134983838	rs12761726	135016704	KNDC1	intronic	7.75557	8.7949e-15
cg08221350	10	134983838	rs12761727	135016705	KNDC1	intronic	7.75557	8.7949e-15
cg08221350	10	134983838	rs7906339	135017029	KNDC1	intronic	7.27144	3.55669e-13
cg08221350	10	134983838	rs3008377	135019127	KNDC1	intronic	7.48418	7.1998e-14
cg08221350	10	134983838	rs2998128	135019518	KNDC1	intronic	7.48418	7.1998e-14
cg08326417	10	131568379	rs3793908	131562744	MGMT	intronic	-6.98547	2.83895e-12
cg08461752	10	43522343	rs2282443	43474169	LINC01264	downstream	-9.27831	1.72184e-20
cg08514558	10	81106712	rs6480931	81108482	PPIF	intronic	-7.89048	3.01029e-15
cg08514558	10	81106712	rs1316312	81110417	PPIF	intronic	-7.86231	3.77107e-15
cg08514558	10	81106712	rs7332	81114060	PPIF	UTR3	-7.16227	7.93523e-13
cg08701935	10	72100938	rs7898468	72096823	LRRC20	intronic	7.52258	5.37055e-14
cg08701935	10	72100938	rs12251412	72098878	LRRC20	intronic	7.59222	3.14458e-14
cg08713344	10	3183772	rs7898754	3161666	PFKP	intronic	-8.63951	5.64545e-18
cg08713344	10	3183772	rs7911657	3161729	PFKP	intronic	-8.36229	6.1512e-17
cg08713344	10	3183772	rs7898894	3161744	PFKP	intronic	-8.10657	5.20708e-16
cg08713344	10	3183772	rs6602026	3162423	PFKP	intronic	-8.01749	1.07929e-15
cg08804250	10	1583318	rs10903474	1586879	ADARB2-AS1	ncRNA_intronic	-7.0275	2.10265e-12
cg08856318	10	45474339	rs76143312	45481121	RASSF4	intronic	7.83449	4.70754e-15
cg08856318	10	45474339	rs78763507	45482869	RASSF4	intronic	7.83449	4.70754e-15
cg08856318	10	45474339	rs12359697	45485934	RASSF4	intronic	8.0951	5.72158e-16
cg08923894	10	96123172	rs11187893	96105979	NOC3L	intronic	-7.25293	4.07844e-13
cg08923894	10	96123172	rs11187894	96106025	NOC3L	intronic	-7.25293	4.07844e-13
cg08923894	10	96123172	rs11187900	96108364	NOC3L	intronic	-7.25293	4.07844e-13
cg08923894	10	96123172	rs12780491	96121022	NOC3L	intronic	-7.3712	1.69105e-13
cg09045979	10	5918682	rs41290313	5957352	FBH1	intronic	-7.48168	7.33757e-14
cg09045979	10	5918682	rs61834496	5957602	FBH1	intronic	-7.48168	7.33757e-14
cg09045979	10	5918682	rs55803234	5960804	FBH1	intronic	-7.53456	4.8999e-14
cg09045979	10	5918682	rs55639163	5966806	FBH1	intronic	-7.11624	1.10915e-12
cg09045979	10	5918682	rs58322448	5968233	FBH1	intronic	-7.04731	1.82414e-12
cg09045979	10	5918682	rs59647667	5975077	FBH1	intronic	-7.04731	1.82414e-12
cg09045979	10	5918682	rs61834509	5980513	FBH1	downstream	-8.25753	1.48712e-16
cg09140298	10	105736678	rs61863697	105734200	SLK	intronic	-7.59522	3.07264e-14
cg09140298	10	105736678	rs61863698	105736303	SLK	intronic	-7.59522	3.07264e-14
cg09140298	10	105736678	rs75893183	105749620	SLK	intronic	-7.81024	5.70786e-15
cg09140298	10	105736678	rs11191894	105753058	SLK	intronic	-7.81024	5.70786e-15
cg09140298	10	105736678	rs1570646	105753557	SLK	intronic	-7.81024	5.70786e-15
cg09140298	10	105736678	rs10883960	105758670	SLK	exonic	-7.81024	5.70786e-15
cg09140298	10	105736678	rs3740469	105763026	SLK	exonic	-7.69692	1.39383e-14
cg09140298	10	105736678	rs11592073	105771405	SLK	intronic	-6.89044	5.56197e-12
cg09191958	10	7476694	rs77424740	7266471	SFMBT2	intronic	-7.69948	1.36618e-14
cg09191958	10	7476694	rs76252603	7266727	SFMBT2	intronic	-7.69948	1.36618e-14
cg09191958	10	7476694	rs537359717	7271699			-7.3737	1.65951e-13
cg09191958	10	7476694	rs113368453	7277445	SFMBT2	intronic	-7.4954	6.60981e-14
cg09191958	10	7476694	rs79507304	7279782	SFMBT2	intronic	-7.4954	6.60981e-14
cg09191958	10	7476694	rs75360981	7280352	SFMBT2	intronic	-7.04356	1.87393e-12
cg09214444	10	56745974	rs12265172	56749096	PCDH15	intronic	-8.50632	1.79537e-17
cg09214444	10	56745974	rs10825421	56749991	PCDH15	intronic	-8.12651	4.41835e-16
cg09214444	10	56745974	rs10825422	56750057	PCDH15	intronic	-8.62492	6.41347e-18
cg09214444	10	56745974	rs12249056	56751071	PCDH15	intronic	-8.50632	1.79537e-17
cg09214444	10	56745974	rs12269633	56751452	PCDH15	intronic	-8.50632	1.79537e-17
cg09214444	10	56745974	rs7081519	56751577	PCDH15	intronic	-8.62492	6.41347e-18
cg09214444	10	56745974	rs7082747	56751719	PCDH15	intronic	-8.50632	1.79537e-17
cg09214444	10	56745974	rs11004660	56752146	PCDH15	intronic	-8.50632	1.79537e-17
cg09214444	10	56745974	rs10825423	56754000	PCDH15	intronic	-8.50632	1.79537e-17
cg09214444	10	56745974	rs7083571	56754158	PCDH15	intronic	-8.50632	1.79537e-17
cg09214444	10	56745974	rs7096888	56754578	PCDH15	intronic	-7.35495	1.90994e-13
cg09214444	10	56745974	rs11004661	56754775	PCDH15	intronic	-8.33828	7.53787e-17
cg09219688	10	11789383	rs902899	11785854	ECHDC3	intronic	7.40964	1.26639e-13
cg09219688	10	11789383	rs1472155	11786340	ECHDC3	intronic	7.40964	1.26639e-13
cg09219688	10	11789383	rs4237416	11786406	ECHDC3	intronic	7.40964	1.26639e-13
cg09219688	10	11789383	rs902898	11786771	ECHDC3	intronic	7.40964	1.26639e-13
cg09219688	10	11789383	rs902897	11786809	ECHDC3	intronic	7.61658	2.60488e-14
cg09219688	10	11789383	rs902896	11786828	ECHDC3	intronic	7.40964	1.26639e-13
cg09219688	10	11789383	rs902895	11786871	ECHDC3	intronic	7.40964	1.26639e-13
cg09219688	10	11789383	rs1886385	11787092	ECHDC3	intronic	7.40964	1.26639e-13
cg09219688	10	11789383	rs1886386	11787156	ECHDC3	intronic	7.40964	1.26639e-13
cg09219688	10	11789383	rs1886387	11787271	ECHDC3	intronic	7.40964	1.26639e-13
cg09219688	10	11789383	rs1886388	11787280	ECHDC3	intronic	7.40964	1.26639e-13
cg09219688	10	11789383	rs7082332	11787647	ECHDC3	intronic	7.40964	1.26639e-13
cg09219688	10	11789383	rs7893406	11788113	ECHDC3	intronic	7.40964	1.26639e-13
cg09219688	10	11789383	rs4596979	11788288	ECHDC3	intronic	7.40964	1.26639e-13
cg09219688	10	11789383	rs1998636	11788858	ECHDC3	intronic	6.93027	4.20043e-12
cg09219688	10	11789383	rs4750088	11789250	ECHDC3	intronic	7.40964	1.26639e-13
cg09219688	10	11789383	rs4750089	11789290	ECHDC3	intronic	7.40964	1.26639e-13
cg09219688	10	11789383	rs4750091	11789405	ECHDC3	exonic	7.40964	1.26639e-13
cg09219688	10	11789383	rs4750092	11789511	ECHDC3	intronic	7.61658	2.60488e-14
cg09219688	10	11789383	rs4747935	11789894	ECHDC3	intronic	7.40964	1.26639e-13
cg09219688	10	11789383	rs4747936	11790119	ECHDC3	intronic	7.40964	1.26639e-13
cg09219688	10	11789383	rs11257303	11790495	ECHDC3	intronic	7.40964	1.26639e-13
cg09219688	10	11789383	rs7919917	11790636	ECHDC3	intronic	7.40964	1.26639e-13
cg09219688	10	11789383	rs7903929	11790722	ECHDC3	intronic	7.40964	1.26639e-13
cg09219688	10	11789383	rs7903945	11790759	ECHDC3	intronic	7.61658	2.60488e-14
cg09219688	10	11789383	rs1873732	11791057	ECHDC3	intronic	7.61658	2.60488e-14
cg09219688	10	11789383	rs1873734	11791172	ECHDC3	intronic	7.40964	1.26639e-13
cg09219688	10	11789383	rs1873735	11791320	ECHDC3	intronic	7.40964	1.26639e-13
cg09219688	10	11789383	rs12220299	11791880	ECHDC3	intronic	7.40964	1.26639e-13
cg09219688	10	11789383	rs6602523	11792526	ECHDC3	intronic	7.40964	1.26639e-13
cg09219688	10	11789383	rs7897456	11792651	ECHDC3	intronic	8.91054	5.07846e-19
cg09219688	10	11789383	rs4750094	11792946	ECHDC3	intronic	7.40964	1.26639e-13
cg09219688	10	11789383	rs4750096	11793155	ECHDC3	intronic	7.40964	1.26639e-13
cg09219688	10	11789383	rs4750097	11793185	ECHDC3	intronic	6.93027	4.20043e-12
cg09219688	10	11789383	rs7917316	11793781	ECHDC3	intronic	7.40964	1.26639e-13
cg09219688	10	11789383	rs6602524	11793892	ECHDC3	intronic	7.40964	1.26639e-13
cg09219688	10	11789383	rs6602526	11794142	ECHDC3	intronic	7.40964	1.26639e-13
cg09219688	10	11789383	rs6602527	11794256	ECHDC3	intronic	7.40964	1.26639e-13
cg09219688	10	11789383	rs6602528	11794267	ECHDC3	intronic	7.40964	1.26639e-13
cg09219688	10	11789383	rs7920267	11794493	ECHDC3	intronic	7.40964	1.26639e-13
cg09219688	10	11789383	rs12246489	11794529	ECHDC3	intronic	7.40964	1.26639e-13
cg09219688	10	11789383	rs11257304	11794628	ECHDC3	intronic	7.40964	1.26639e-13
cg09219688	10	11789383	rs12246559	11794655	ECHDC3	intronic	7.40964	1.26639e-13
cg09219688	10	11789383	rs12779551	11794711	ECHDC3	intronic	7.61658	2.60488e-14
cg09219688	10	11789383	rs12246627	11794759	ECHDC3	intronic	7.40964	1.26639e-13
cg09219688	10	11789383	rs11257305	11794838	ECHDC3	intronic	7.40964	1.26639e-13
cg09219688	10	11789383	rs10159803	11794885	ECHDC3	intronic	7.40964	1.26639e-13
cg09219688	10	11789383	rs10159633	11795022	ECHDC3	intronic	7.40964	1.26639e-13
cg09219688	10	11789383	rs10159842	11795169	ECHDC3	intronic	7.40964	1.26639e-13
cg09219688	10	11789383	rs10159843	11795171	ECHDC3	intronic	7.40964	1.26639e-13
cg09219688	10	11789383	rs10159845	11795239	ECHDC3	intronic	7.35806	1.86606e-13
cg09219688	10	11789383	rs10159721	11795252	ECHDC3	intronic	7.35806	1.86606e-13
cg09219688	10	11789383	rs4750101	11795851	ECHDC3	intronic	7.40964	1.26639e-13
cg09219688	10	11789383	rs4747937	11795882	ECHDC3	intronic	7.40964	1.26639e-13
cg09219688	10	11789383	rs12250388	11796204	ECHDC3	intronic	7.49916	6.42275e-14
cg09219688	10	11789383	rs10906008	11796214	ECHDC3	intronic	7.40964	1.26639e-13
cg09349613	10	126686762	rs56163718	126701954	CTBP2	intronic	-7.77343	7.63893e-15
cg09450218	10	49701613	rs10745276	49700722	ARHGAP22	intronic	-8.13573	4.09451e-16
cg09450218	10	49701613	rs10735226	49701652	ARHGAP22	UTR5	-8.01584	1.09387e-15
cg09553982	10	77875676	rs17444839	77875690	LRMDA	intronic	-8.86374	7.73736e-19
cg09553982	10	77875676	rs67304285	77875912	LRMDA	intronic	-7.27198	3.54245e-13
cg09553982	10	77875676	rs11001620	77882181	LRMDA	intronic	-8.83517	9.9947e-19
cg09553982	10	77875676	rs12098745	77886737	LRMDA	intronic	-7.67654	1.63447e-14
cg09553982	10	77875676	rs11001622	77887377	LRMDA	intronic	-7.67654	1.63447e-14
cg09739607	10	14728641	rs4750551	14725691	FAM107B	intronic	7.9072	2.63243e-15
cg09739607	10	14728641	rs7914311	14727519	FAM107B	intronic	8.41309	3.99337e-17
cg09739607	10	14728641	rs7898824	14728007	FAM107B	intronic	6.95052	3.63929e-12
cg09739607	10	14728641	rs7898828	14728014	FAM107B	intronic	7.0363	1.97408e-12
cg09739607	10	14728641	rs7921497	14728113	FAM107B	intronic	8.48779	2.1061e-17
cg09739607	10	14728641	rs7901174	14728154	FAM107B	intronic	7.11984	1.08049e-12
cg09739607	10	14728641	rs7921521	14728158	FAM107B	intronic	7.11984	1.08049e-12
cg09739607	10	14728641	rs17155758	14728459	FAM107B	intronic	8.60752	7.46578e-18
cg09739607	10	14728641	rs7922034	14728558	FAM107B	intronic	8.60752	7.46578e-18
cg09739607	10	14728641	rs3118641	14728801	FAM107B	intronic	8.56575	1.0737e-17
cg09739607	10	14728641	rs7901996	14728802	FAM107B	intronic	8.60752	7.46578e-18
cg09739607	10	14728641	rs1031666	14729018	FAM107B	intronic	7.2068	5.72804e-13
cg09739607	10	14728641	rs1555986	14729048	FAM107B	intronic	8.60752	7.46578e-18
cg09739607	10	14728641	rs2948721	14730729	FAM107B	intronic	8.60752	7.46578e-18
cg09739607	10	14728641	rs2948720	14730880	FAM107B	intronic	7.24871	4.20744e-13
cg09739607	10	14728641	rs2948719	14730911	FAM107B	intronic	7.24871	4.20744e-13
cg09739607	10	14728641	rs3107790	14731215	FAM107B	intronic	7.1825	6.84482e-13
cg09739607	10	14728641	rs3107792	14731334	FAM107B	intronic	7.22501	5.01052e-13
cg09739607	10	14728641	rs11259274	14731742	FAM107B	intronic	7.25918	3.89441e-13
cg09739607	10	14728641	rs11259275	14731744	FAM107B	intronic	7.25918	3.89441e-13
cg09739607	10	14728641	rs3107796	14732123	FAM107B	intronic	8.60228	7.81446e-18
cg09739607	10	14728641	rs74122919	14732273	FAM107B	intronic	8.07305	6.85649e-16
cg09739607	10	14728641	rs34745476	14732329	FAM107B	intronic	8.77413	1.72224e-18
cg09739607	10	14728641	rs12785017	14733175	FAM107B	intronic	8.07305	6.85649e-16
cg09739607	10	14728641	rs2245326	14735073	FAM107B	intronic	8.65929	4.74707e-18
cg09739607	10	14728641	rs4748105	14735232	FAM107B	intronic	7.92808	2.22556e-15
cg09939854	10	87993296	rs2607837	87993322	GRID1	intronic	7.05304	1.75056e-12
cg09939854	10	87993296	rs2814331	87993341	GRID1	intronic	6.9179	4.58385e-12
cg09939854	10	87993296	rs2607836	87993342	GRID1	intronic	7.05304	1.75056e-12
cg09939854	10	87993296	rs2814332	87994149	GRID1	intronic	7.07103	1.53784e-12
cg09939854	10	87993296	rs1870166	87996101	GRID1	intronic	7.07103	1.53784e-12
cg09939854	10	87993296	rs1870165	87996125	GRID1	intronic	7.05304	1.75056e-12
cg09939854	10	87993296	rs2607845	87996451	GRID1	intronic	7.53998	4.7003e-14
cg09939854	10	87993296	rs2446018	87997068	GRID1	intronic	7.07103	1.53784e-12
cg09939854	10	87993296	rs2814333	87997851	GRID1	intronic	7.07692	1.47395e-12
cg09939854	10	87993296	rs1902687	87999186	GRID1	intronic	7.07103	1.53784e-12
cg09939854	10	87993296	rs2814334	88001169	GRID1	intronic	7.53998	4.7003e-14
cg09939854	10	87993296	rs2446016	88002711	GRID1	intronic	7.11247	1.13986e-12
cg09943237	10	123688321	rs10887024	123688152	ATE1-AS1	ncRNA_intronic	8.25163	1.56244e-16
cg09959420	10	123495675	rs74158435	123513569	ATE1	intronic	7.03387	2.00875e-12
cg09993319	10	131529435	rs1359705	131519887	MGMT	intronic	8.53461	1.40623e-17
cg09993319	10	131529435	rs1359706	131519980	MGMT	intronic	8.53461	1.40623e-17
cg09993319	10	131529435	rs751133	131523283	MGMT	intronic	10.9015	1.13365e-27
cg09993319	10	131529435	rs1033983	131523935	MGMT	intronic	9.65032	4.90012e-22
cg09993319	10	131529435	rs6482750	131524501	MGMT	intronic	10.7148	8.67492e-27
cg09993319	10	131529435	rs6482751	131524574	MGMT	intronic	10.7148	8.67492e-27
cg09993319	10	131529435	rs879281	131526550	MGMT	intronic	10.5304	6.25946e-26
cg09993319	10	131529435	rs913118	131527313	MGMT	intronic	9.11819	7.63901e-20
cg10022505	10	363457	rs11250575	209448	ZMYND11	intronic	6.95117	3.62271e-12
cg10027352	10	127746849	rs11244741	127662975	FANK1	intronic	-6.95498	3.52609e-12
cg10027352	10	127746849	rs12356665	127663380	FANK1	intronic	-6.9486	3.68932e-12
cg10027352	10	127746849	rs1710289	127743485	ADAM12	intronic	-7.10042	1.24381e-12
cg10027352	10	127746849	rs1278264	127746893	ADAM12	intronic	6.99312	2.6883e-12
cg10227660	10	14624206	rs74971530	14617207	FAM107B	intronic	-8.3614	6.19789e-17
cg10227660	10	14624206	rs1571037	14624110	FAM107B	intronic	-8.19988	2.40618e-16
cg10228989	10	103608502	rs1008013	103548866	OGA	intronic	7.14841	8.77867e-13
cg10228989	10	103608502	rs3209554	103586429	KCNIP2-AS1	ncRNA_intronic	7.14841	8.77867e-13
cg10228989	10	103608502	rs2305189	103587552	KCNIP2-AS1	ncRNA_intronic	7.14841	8.77867e-13
cg10228989	10	103608502	rs755381	103594896	KCNIP2	intronic	7.14841	8.77867e-13
cg10228989	10	103608502	rs935446	103608860	ARMH3	intronic	7.61257	2.68709e-14
cg10228989	10	103608502	rs6584463	103699079	ARMH3	intronic	6.89469	5.39838e-12
cg10228989	10	103608502	rs9664207	103760552	ARMH3	intronic	6.90054	5.18069e-12
cg10228989	10	103608502	rs10883705	103792481	ARMH3	intronic	6.90054	5.18069e-12
cg10309386	10	13515334	rs4750365	13509083	BEND7	intronic	7.49164	6.80182e-14
cg10309386	10	13515334	rs4748035	13511986	BEND7	intronic	7.56426	3.90077e-14
cg10309386	10	13515334	rs4748036	13512223	BEND7	intronic	7.68355	1.54742e-14
cg10309386	10	13515334	rs10508461	13513430	BEND7	intronic	7.54667	4.46543e-14
cg10309386	10	13515334	rs7922196	13514181	BEND7	intronic	7.54667	4.46543e-14
cg10309386	10	13515334	rs11258403	13515117	BEND7	intronic	7.13887	9.41003e-13
cg10309386	10	13515334	rs2399976	13517655	BEND7	intronic	7.48375	7.22303e-14
cg10323688	10	11059183	rs3829922	11141005	CELF2-AS2	ncRNA_intronic	7.53917	4.7296e-14
cg10323688	10	11059183	rs59652349	11142091	CELF2-AS2	ncRNA_intronic	7.17116	7.43628e-13
cg10323688	10	11059183	rs10905900	11143281	CELF2-AS2	ncRNA_intronic	7.34051	2.12783e-13
cg10377163	10	74982981	rs7917201	75267711	USP54	intronic	-8.60997	7.30827e-18
cg10439808	10	12677223	rs17152034	12677304	CAMK1D	intronic	-10.6327	2.09949e-26
cg10439808	10	12677223	rs10906190	12678430	CAMK1D	intronic	-6.97127	3.14087e-12
cg10439808	10	12677223	rs4750245	12679186	CAMK1D	intronic	-7.12184	1.06499e-12
cg10439808	10	12677223	rs2399866	12679491	CAMK1D	intronic	-6.8842	5.81137e-12
cg10439808	10	12677223	rs10795977	12740543	CAMK1D	intronic	8.70235	3.25084e-18
cg10636232	10	1704858	rs10903516	1680786	ADARB2	intronic	7.93818	2.05174e-15
cg10636232	10	1704858	rs11250691	1681929	ADARB2	intronic	8.51635	1.64658e-17
cg10636232	10	1704858	rs10903517	1682092	ADARB2	intronic	8.27179	1.31958e-16
cg10636232	10	1704858	rs10794776	1685758	ADARB2	intronic	7.62231	2.49178e-14
cg10636232	10	1704858	rs10794777	1685831	ADARB2	intronic	7.62231	2.49178e-14
cg10636232	10	1704858	rs10794779	1685877	ADARB2	intronic	7.62231	2.49178e-14
cg10636232	10	1704858	rs10794780	1686258	ADARB2	intronic	7.62231	2.49178e-14
cg10636232	10	1704858	rs10903529	1686760	ADARB2	intronic	7.62231	2.49178e-14
cg10636232	10	1704858	rs11250701	1689546	ADARB2	intronic	7.336	2.2007e-13
cg10636232	10	1704858	rs11596285	1689926	ADARB2	intronic	7.97059	1.57917e-15
cg10636232	10	1704858	rs11595006	1690003	ADARB2	intronic	7.96495	1.65294e-15
cg10636232	10	1704858	rs11250704	1694239	ADARB2	intronic	7.58058	3.44022e-14
cg10636232	10	1704858	rs11250708	1698010	ADARB2	intronic	8.10141	5.4325e-16
cg10636232	10	1704858	rs11250711	1700401	ADARB2	intronic	8.53721	1.375e-17
cg10636232	10	1704858	rs10751812	1701788	ADARB2	intronic	8.21456	2.12936e-16
cg10636232	10	1704858	rs4478909	1703542	ADARB2	intronic	7.60045	2.95098e-14
cg10636232	10	1704858	rs2387951	1703622	ADARB2	intronic	7.60045	2.95098e-14
cg10636232	10	1704858	rs1909430	1705466	ADARB2	intronic	-8.54087	1.33219e-17
cg10863857	10	11225267	rs7078907	11225233	CELF2	intronic	9.32787	1.08015e-20
cg10863857	10	11225267	rs7084734	11226956	CELF2	intronic	8.20859	2.23801e-16
cg10863857	10	11225267	rs10437547	11227524	CELF2	intronic	8.20859	2.23801e-16
cg10863857	10	11225267	rs11528648	11227991	CELF2	intronic	7.24988	4.17148e-13
cg10863857	10	11225267	rs6602479	11230176	CELF2	intronic	8.9539	3.43138e-19
cg10863857	10	11225267	rs6602480	11230199	CELF2	intronic	7.01684	2.26944e-12
cg10863857	10	11225267	rs10905914	11230987	CELF2	intronic	8.14747	3.71625e-16
cg10863857	10	11225267	rs7081571	11231415	CELF2	intronic	8.80376	1.32302e-18
cg10863857	10	11225267	rs7070821	11232306	CELF2	intronic	8.65208	5.0569e-18
cg10863857	10	11225267	rs10905915	11233174	CELF2	intronic	9.1004	8.9996e-20
cg10954330	10	122262397	rs55675926	122260880	PLPP4	intronic	-7.586	3.2994e-14
cg10954330	10	122262397	rs12259494	122339516	PLPP4	intronic	-8.01217	1.12702e-15
cg10989317	10	99278449	rs12778761	98974462	ARHGAP19-SLIT1	ncRNA_intronic	7.4439	9.77535e-14
cg11005552	10	105648138	rs12573103	105639241	STN1	UTR3	8.61155	7.20781e-18
cg11005552	10	105648138	rs11191841	105639611	STN1	UTR3	7.15171	8.57066e-13
cg11005552	10	105648138	rs2067832	105643134	STN1	intronic	9.61555	6.87402e-22
cg11005552	10	105648138	rs58543155	105643244	STN1	intronic	9.57696	9.99409e-22
cg11005552	10	105648138	rs34300861	105643332	STN1	intronic	9.57696	9.99409e-22
cg11005552	10	105648138	rs61277100	105643352	STN1	intronic	9.57696	9.99409e-22
cg11005552	10	105648138	rs34887477	105643436	STN1	intronic	9.57696	9.99409e-22
cg11005552	10	105648138	rs4918067	105644636	STN1	intronic	9.61555	6.87402e-22
cg11005552	10	105648138	rs4918068	105644736	STN1	intronic	9.57696	9.99409e-22
cg11005552	10	105648138	rs9325507	105645622	STN1	intronic	9.57696	9.99409e-22
cg11005552	10	105648138	rs35223321	105646395	STN1	intronic	9.61555	6.87402e-22
cg11005552	10	105648138	rs3814220	105647300	STN1	intronic	9.57696	9.99409e-22
cg11005552	10	105648138	rs11191843	105648651	STN1	intronic	9.57696	9.99409e-22
cg11005552	10	105648138	rs2273698	105649158	STN1	intronic	9.57696	9.99409e-22
cg11005552	10	105648138	rs11191846	105649813	STN1	intronic	9.57696	9.99409e-22
cg11005552	10	105648138	rs10883940	105650598	STN1	intronic	9.61555	6.87402e-22
cg11005552	10	105648138	rs11191847	105650626	STN1	intronic	9.61555	6.87402e-22
cg11005552	10	105648138	rs10883941	105650782	STN1	intronic	9.57696	9.99409e-22
cg11005552	10	105648138	rs11191848	105650837	STN1	intronic	9.57696	9.99409e-22
cg11005552	10	105648138	rs11191849	105650880	STN1	intronic	9.61555	6.87402e-22
cg11005552	10	105648138	rs10883942	105651386	STN1	intronic	9.57696	9.99409e-22
cg11005552	10	105648138	rs10883943	105651416	STN1	intronic	9.57696	9.99409e-22
cg11005552	10	105648138	rs1980653	105654164	STN1	intronic	9.57696	9.99409e-22
cg11005552	10	105648138	rs2902639	105658588	STN1	intronic	9.57696	9.99409e-22
cg11005552	10	105648138	rs3850671	105659387	STN1	intronic	9.61555	6.87402e-22
cg11005552	10	105648138	rs11598018	105661315	STN1	intronic	9.61555	6.87402e-22
cg11005552	10	105648138	rs10883948	105667552	STN1	intronic	9.57696	9.99409e-22
cg11005552	10	105648138	rs7920217	105668172	STN1	intronic	9.57696	9.99409e-22
cg11005552	10	105648138	rs12765878	105669622	STN1	intronic	9.60517	7.60324e-22
cg11005552	10	105648138	rs11191865	105672842	STN1	intronic	9.44524	3.54598e-21
cg11063088	10	79622515	rs1248639	79575220	DLG5	intronic	6.94753	3.71746e-12
cg11063088	10	79622515	rs1248667	79598584	DLG5	intronic	6.98957	2.75721e-12
cg11063088	10	79622515	rs1248670	79602404	DLG5	intronic	7.67695	1.62917e-14
cg11063088	10	79622515	rs1248672	79604579	DLG5	intronic	7.4129	1.23568e-13
cg11063088	10	79622515	rs1248674	79605096	DLG5	intronic	6.91316	4.73991e-12
cg11063088	10	79622515	rs1248679	79607777	DLG5	intronic	7.29028	3.09308e-13
cg11063088	10	79622515	rs1248686	79610926	DLG5	intronic	7.2903	3.0927e-13
cg11063088	10	79622515	rs1248687	79610974	DLG5	intronic	7.29028	3.09308e-13
cg11063088	10	79622515	rs1248692	79614189	DLG5	intronic	7.31504	2.57313e-13
cg11063088	10	79622515	rs1248694	79616278	DLG5	intronic	6.89894	5.23928e-12
cg11063088	10	79622515	rs2801825	79619340	DLG5	intronic	7.6334	2.28646e-14
cg11063088	10	79622515	rs1248642	79620892	DLG5	intronic	7.29028	3.09308e-13
cg11063088	10	79622515	rs1248644	79622927	DLG5	intronic	7.4229	1.14584e-13
cg11063088	10	79622515	rs1659389	79623901	DLG5	intronic	7.6334	2.28646e-14
cg11063088	10	79622515	rs1781819	79625253	DLG5	intronic	7.6334	2.28646e-14
cg11063088	10	79622515	rs1248655	79628875	DLG5	intronic	7.35408	1.92243e-13
cg11063088	10	79622515	rs2559657	79639176	DLG5	intronic	7.35407	1.92261e-13
cg11063088	10	79622515	rs1781826	79657328	DLG5	intronic	7.37728	1.61557e-13
cg11086960	10	71177414	rs57060400	71228858	TSPAN15	intronic	-6.89383	5.43082e-12
cg11086960	10	71177414	rs10998809	71229108	TSPAN15	intronic	-6.96832	3.20755e-12
cg11086960	10	71177414	rs10998810	71229472	TSPAN15	intronic	-6.89383	5.43082e-12
cg11086960	10	71177414	rs10998811	71229582	TSPAN15	intronic	-6.89383	5.43082e-12
cg11086960	10	71177414	rs73269816	71229704	TSPAN15	intronic	-6.89383	5.43082e-12
cg11086960	10	71177414	rs73269820	71229843	TSPAN15	intronic	-6.89383	5.43082e-12
cg11086960	10	71177414	rs10998812	71230624	TSPAN15	intronic	-6.89383	5.43082e-12
cg11086960	10	71177414	rs10998813	71230664	TSPAN15	intronic	-6.89383	5.43082e-12
cg11086960	10	71177414	rs10998814	71230689	TSPAN15	intronic	-6.89383	5.43082e-12
cg11086960	10	71177414	rs10998815	71230792	TSPAN15	intronic	-6.89383	5.43082e-12
cg11086960	10	71177414	rs59965379	71231494	TSPAN15	intronic	-6.89383	5.43082e-12
cg11086960	10	71177414	rs58732211	71231568	TSPAN15	intronic	-6.89383	5.43082e-12
cg11086960	10	71177414	rs57896678	71231595	TSPAN15	intronic	-6.89383	5.43082e-12
cg11086960	10	71177414	rs73269834	71231790	TSPAN15	intronic	-6.89383	5.43082e-12
cg11086960	10	71177414	rs59629007	71231940	TSPAN15	intronic	-6.89383	5.43082e-12
cg11086960	10	71177414	rs73275727	71232923	TSPAN15	intronic	-6.89383	5.43082e-12
cg11086960	10	71177414	rs61614308	71233105	TSPAN15	intronic	-6.89383	5.43082e-12
cg11086960	10	71177414	rs58542910	71233244	TSPAN15	intronic	-6.89383	5.43082e-12
cg11086960	10	71177414	rs59224151	71233329	TSPAN15	intronic	-6.89383	5.43082e-12
cg11086960	10	71177414	rs74640121	71233818	TSPAN15	intronic	-6.89383	5.43082e-12
cg11086960	10	71177414	rs73275732	71233885	TSPAN15	intronic	-6.89383	5.43082e-12
cg11086960	10	71177414	rs78798286	71234299	TSPAN15	intronic	-6.89383	5.43082e-12
cg11086960	10	71177414	rs76275193	71234309	TSPAN15	intronic	-6.89383	5.43082e-12
cg11086960	10	71177414	rs60556113	71234693	TSPAN15	intronic	-6.89383	5.43082e-12
cg11086960	10	71177414	rs73275735	71234920	TSPAN15	intronic	-6.89383	5.43082e-12
cg11086960	10	71177414	rs73275738	71235049	TSPAN15	intronic	-6.89383	5.43082e-12
cg11086960	10	71177414	rs12250796	71235665	TSPAN15	intronic	-6.89383	5.43082e-12
cg11086960	10	71177414	rs12250855	71235746	TSPAN15	intronic	-6.89383	5.43082e-12
cg11086960	10	71177414	rs12252722	71236179	TSPAN15	intronic	-6.89383	5.43082e-12
cg11086960	10	71177414	rs111728393	71236993	TSPAN15	intronic	-6.89383	5.43082e-12
cg11086960	10	71177414	rs113369349	71237048	TSPAN15	intronic	-6.89383	5.43082e-12
cg11086960	10	71177414	rs73275752	71237245	TSPAN15	intronic	-6.89383	5.43082e-12
cg11086960	10	71177414	rs12241773	71237902	TSPAN15	intronic	-6.89383	5.43082e-12
cg11086960	10	71177414	rs10998826	71238409	TSPAN15	intronic	-6.89383	5.43082e-12
cg11086960	10	71177414	rs10998827	71238572	TSPAN15	intronic	-6.89383	5.43082e-12
cg11086960	10	71177414	rs10998828	71239181	TSPAN15	intronic	-6.89383	5.43082e-12
cg11086960	10	71177414	rs7080740	71241409	TSPAN15	intronic	-6.89383	5.43082e-12
cg11086960	10	71177414	rs16926931	71583512	COL13A1	intronic	-7.22515	5.00554e-13
cg11086960	10	71177414	rs56306223	71584495	COL13A1	intronic	-7.22515	5.00554e-13
cg11105774	10	461992	rs11252134	442599	DIP2C	intronic	-7.09276	1.31465e-12
cg11105774	10	461992	rs6560836	444997	DIP2C	intronic	-7.09276	1.31465e-12
cg11105774	10	461992	rs61836851	447231	DIP2C	intronic	-7.19079	6.44164e-13
cg11105774	10	461992	rs4881254	453567	DIP2C	intronic	-6.87992	5.98856e-12
cg11105774	10	461992	rs7072510	455596	DIP2C	intronic	-7.09276	1.31465e-12
cg11331078	10	2373651	rs7093387	2355384	LINC00701	ncRNA_intronic	7.42476	1.12987e-13
cg11344164	10	101878520	rs7477551	101827619	CPN1	intronic	-7.79903	6.2386e-15
cg11344164	10	101878520	rs7906355	101838267	CPN1	intronic	-8.56624	1.06915e-17
cg11344164	10	101878520	rs7900372	101840052	CPN1	intronic	-8.4486	2.94805e-17
cg11344164	10	101878520	rs12774352	101840960	CPN1	intronic	-8.56624	1.06915e-17
cg11362640	10	94310946	rs3824735	94354204	KIF11	intronic	-7.09935	1.25345e-12
cg11362640	10	94310946	rs10882085	94364882	KIF11	intronic	-7.95059	1.85619e-15
cg11362640	10	94310946	rs11187098	94374891	KIF11	intronic	-7.95059	1.85619e-15
cg11362640	10	94310946	rs11187099	94374997	KIF11	intronic	-7.95059	1.85619e-15
cg11362640	10	94310946	rs10882092	94379223	KIF11	intronic	-7.09935	1.25345e-12
cg11362640	10	94310946	rs1573051	94387334	KIF11	intronic	-7.95059	1.85619e-15
cg11362640	10	94310946	rs10882095	94394402	KIF11	intronic	-7.32401	2.40676e-13
cg11362640	10	94310946	rs1972360	94396588	KIF11	intronic	-7.47605	7.65922e-14
cg11362640	10	94310946	rs10882096	94401386	KIF11	intronic	-7.47605	7.65922e-14
cg11362640	10	94310946	rs11187114	94406237	KIF11	intronic	-7.47605	7.65922e-14
cg11362640	10	94310946	rs11187117	94412158	KIF11	intronic	-7.35204	1.9521e-13
cg11362640	10	94310946	rs1044153	94415078	KIF11	UTR3	-7.35204	1.9521e-13
cg11480019	10	75936982	rs4745739	75925080	ADK	intronic	9.71109	2.70424e-22
cg11480019	10	75936982	rs7100084	75927143	ADK	intronic	16.2385	2.69362e-59
cg11480019	10	75936982	rs114309489	75928154	ADK	intronic	16.2385	2.69362e-59
cg11480019	10	75936982	rs144973253	75928183	ADK	intronic	16.2385	2.69362e-59
cg11480019	10	75936982	rs552981465	75931903			16.2385	2.69362e-59
cg11480019	10	75936982	rs116723257	75931954	ADK	intronic	16.2385	2.69362e-59
cg11480019	10	75936982	rs74910158	75933528	ADK	intronic	9.71109	2.70424e-22
cg11480019	10	75936982	rs10824097	75938219	ADK	intronic	17.6014	2.40226e-69
cg11480019	10	75936982	rs7088944	75939076	ADK	intronic	17.6014	2.40226e-69
cg11480019	10	75936982	rs961321	75940906	ADK	intronic	17.6014	2.40226e-69
cg11480019	10	75936982	rs115086223	75941150	ADK	intronic	17.6014	2.40226e-69
cg11480019	10	75936982	rs12261738	75941954	ADK	intronic	9.71109	2.70424e-22
cg11480019	10	75936982	rs115455513	75943496	ADK	intronic	9.71109	2.70424e-22
cg11480019	10	75936982	rs78336507	75946385	ADK	intronic	17.6014	2.40226e-69
cg11480019	10	75936982	rs12241229	75946660	ADK	intronic	17.6014	2.40226e-69
cg11480019	10	75936982	rs4746180	75947266	ADK	intronic	9.71109	2.70424e-22
cg11480019	10	75936982	rs11812862	75947664	ADK	intronic	17.6014	2.40226e-69
cg11480019	10	75936982	rs11815260	75947881	ADK	intronic	17.6014	2.40226e-69
cg11480019	10	75936982	rs113506327	75948503	ADK	intronic	9.71109	2.70424e-22
cg11480019	10	75936982	rs7081573	75951223	ADK	intronic	17.6014	2.40226e-69
cg11480019	10	75936982	rs11000913	75952244	ADK	intronic	9.71109	2.70424e-22
cg11528570	10	6199480	rs10905924	6204266	PFKFB3	intronic	-6.99656	2.62315e-12
cg11528570	10	6199480	rs10905925	6204506	PFKFB3	intronic	-9.00713	2.11518e-19
cg11535692	10	126265333	rs11245308	126285437	LHPP	intronic	7.0271	2.10868e-12
cg11535692	10	126265333	rs4962392	126294873	LHPP	intronic	7.04942	1.79665e-12
cg11535692	10	126265333	rs11594077	126295505	LHPP	intronic	7.04942	1.79665e-12
cg11535692	10	126265333	rs2061069	126296383	LHPP	intronic	6.97782	2.998e-12
cg11624078	10	134549800	rs913193	134544247	INPP5A	intronic	7.40639	1.29784e-13
cg11624078	10	134549800	rs2803993	134550606	INPP5A	intronic	7.38672	1.50495e-13
cg11624078	10	134549800	rs2803992	134550882	INPP5A	intronic	7.38299	1.54773e-13
cg11624078	10	134549800	rs12263364	134555548	INPP5A	intronic	7.04158	1.90068e-12
cg11624078	10	134549800	rs12242672	134555609	INPP5A	intronic	7.0965	1.27957e-12
cg11624078	10	134549800	rs12766166	134556403	INPP5A	intronic	10.3089	6.42067e-25
cg11624078	10	134549800	rs2803991	134557068	INPP5A	intronic	7.55938	4.05005e-14
cg11624078	10	134549800	rs7071784	134559980	INPP5A	intronic	10.3107	6.30459e-25
cg11624078	10	134549800	rs2803990	134560340	INPP5A	intronic	7.7094	1.26411e-14
cg11624078	10	134549800	rs3793681	134564451	INPP5A	intronic	6.90931	4.8701e-12
cg11624078	10	134549800	rs12254034	134571007	INPP5A	intronic	6.90931	4.8701e-12
cg11624078	10	134549800	rs4880275	134576552	INPP5A	intronic	7.09398	1.30305e-12
cg11624078	10	134549800	rs12769959	134579026	INPP5A	intronic	6.97171	3.13115e-12
cg11624078	10	134549800	rs3829132	134579044	INPP5A	intronic	6.94137	3.88306e-12
cg11624078	10	134549800	rs12766706	134581520	INPP5A	intronic	7.97367	1.54025e-15
cg11624078	10	134549800	rs34854637	134582962	INPP5A	intronic	8.65686	4.84958e-18
cg11624078	10	134549800	rs367585766	134586239	INPP5A	intronic	7.29195	3.05503e-13
cg11624078	10	134549800	rs35222589	134586293	INPP5A	intronic	9.22328	2.88153e-20
cg11624078	10	134549800	rs12770291	134586400	INPP5A	intronic	9.96555	2.15686e-23
cg11624078	10	134549800	rs12784446	134589094	INPP5A	intronic	10.7607	5.27439e-27
cg11624078	10	134549800	rs4880426	134590610	INPP5A	intronic	10.7607	5.27439e-27
cg11752430	10	79273606	rs4979884	79246927	KCNMA1	intronic	-10.5635	4.39754e-26
cg11752430	10	79273606	rs4979885	79248440	KCNMA1	intronic	-13.3892	6.99611e-41
cg11752430	10	79273606	rs4979886	79251895	KCNMA1	intronic	-13.3892	6.99611e-41
cg11752430	10	79273606	rs7896256	79253187	KCNMA1	intronic	-10.5635	4.39754e-26
cg11752430	10	79273606	rs2119059	79261830	KCNMA1	intronic	-10.5635	4.39754e-26
cg11752430	10	79273606	rs2119058	79262018	KCNMA1	intronic	-10.5635	4.39754e-26
cg11752430	10	79273606	rs73285202	79263210	KCNMA1	intronic	-13.3892	6.99611e-41
cg11752430	10	79273606	rs61451767	79272268	KCNMA1	intronic	-13.3892	6.99611e-41
cg11752430	10	79273606	rs4979890	79283085	KCNMA1	intronic	-7.57983	3.45999e-14
cg11752430	10	79273606	rs11816403	79284681	KCNMA1	intronic	-9.81628	9.58167e-23
cg11752430	10	79273606	rs16934960	79296786	KCNMA1	intronic	-7.09136	1.32802e-12
cg11752430	10	79273606	rs7907577	79306965	KCNMA1	intronic	-7.48903	6.93844e-14
cg11752430	10	79273606	rs10509388	79310145	KCNMA1	intronic	-7.48903	6.93844e-14
cg11893281	10	71169854	rs1227938	71158268	HK1	intronic	7.66369	1.80669e-14
cg11893281	10	71169854	rs113690919	71168653	TACR2	intronic	-6.97102	3.14641e-12
cg11920595	10	104373903	rs11595149	104235978	MFSD13A	UTR3	7.0605	1.65903e-12
cg11920595	10	104373903	rs5870	104239100	ACTR1A	UTR3	7.38476	1.52734e-13
cg11920595	10	104373903	rs11598128	104246221	ACTR1A	intronic	7.48697	7.04837e-14
cg11920595	10	104373903	rs11598184	104246303	ACTR1A	intronic	7.48697	7.04837e-14
cg11920595	10	104373903	rs12771867	104246691	ACTR1A	intronic	7.48697	7.04837e-14
cg11920595	10	104373903	rs2281880	104269217	SUFU	intronic	6.89091	5.5437e-12
cg11920595	10	104373903	rs12768479	104278276	SUFU	intronic	6.88776	5.66784e-12
cg11920595	10	104373903	rs12572775	104285594	SUFU	intronic	7.19775	6.12122e-13
cg11920595	10	104373903	rs11594073	104308193	SUFU	intronic	8.15625	3.45574e-16
cg11920595	10	104373903	rs7893954	104318966	SUFU	intronic	-7.38779	1.49294e-13
cg11920595	10	104373903	rs11598815	104330077	SUFU	intronic	9.62396	6.33431e-22
cg11920595	10	104373903	rs12784963	104336986	SUFU	intronic	11.6429	2.49435e-31
cg11920595	10	104373903	rs9783158	104340704	SUFU	intronic	9.56288	1.14523e-21
cg11920595	10	104373903	rs7899004	104341435	SUFU	intronic	-10.1801	2.43222e-24
cg11920595	10	104373903	rs4285804	104386309	SUFU	intronic	10.0768	6.99975e-24
cg12016309	10	13258981	rs10508456	13258732	RNU6-1,RNU6-2,RNU6-7,RNU6-8,RNU6-9	upstream	-12.8537	8.20426e-38
cg12111679	10	14687422	rs10796212	14685920	FAM107B	intronic	7.54531	4.51221e-14
cg12111679	10	14687422	rs61842739	14686487	FAM107B	intronic	-7.14093	9.27011e-13
cg12111679	10	14687422	rs35772238	14686781	FAM107B	intronic	-7.14093	9.27011e-13
cg12111679	10	14687422	rs4463750	14686790	FAM107B	intronic	7.43973	1.0089e-13
cg12111679	10	14687422	rs10796213	14686886	FAM107B	intronic	7.58411	3.34787e-14
cg12111679	10	14687422	rs3847358	14686953	FAM107B	intronic	7.58411	3.34787e-14
cg12111679	10	14687422	rs1410080	14687773	FAM107B	intronic	7.43973	1.0089e-13
cg12111679	10	14687422	rs36025028	14690094	FAM107B	intronic	-7.10997	1.16067e-12
cg12111679	10	14687422	rs34301568	14690138	FAM107B	intronic	-7.10997	1.16067e-12
cg12111679	10	14687422	rs963121	14691246	FAM107B	intronic	-7.10997	1.16067e-12
cg12111679	10	14687422	rs11599213	14692488	FAM107B	intronic	-7.17456	7.25409e-13
cg12111679	10	14687422	rs61845075	14697137	FAM107B	intronic	-8.56756	1.05698e-17
cg12129912	10	97123120	rs9313	97071872	SORBS1	UTR3	7.45796	8.78731e-14
cg12129912	10	97123120	rs14420	97072040	SORBS1	UTR3	9.08714	1.01679e-19
cg12129912	10	97123120	rs10882581	97083728	SORBS1	intronic	8.3174	8.99147e-17
cg12129912	10	97123120	rs7096788	97113254	SORBS1	intronic	7.21055	5.5726e-13
cg12129912	10	97123120	rs2274631	97114438	SORBS1	intronic	7.21055	5.5726e-13
cg12129912	10	97123120	rs2274632	97114560	SORBS1	intronic	7.66264	1.82148e-14
cg12129912	10	97123120	rs10882584	97122430	SORBS1	intronic	8.01873	1.06843e-15
cg12129912	10	97123120	rs11188292	97124352	SORBS1	intronic	8.07029	7.01317e-16
cg12129912	10	97123120	rs10882585	97125360	SORBS1	intronic	7.23357	4.70448e-13
cg12219587	10	101368916	rs3740066	101604207	ABCC2	exonic	7.22825	4.89275e-13
cg12219587	10	101368916	rs3780880	101608522	ABCC2	intronic	6.89703	5.31028e-12
cg12219587	10	101368916	rs12826	101612320	ABCC2	UTR3	7.30066	2.86349e-13
cg12226682	10	135158973	rs3810958	135150032	CALY	intronic	-6.98656	2.81711e-12
cg12226682	10	135158973	rs73389510	135151349	CALY	upstream	-9.18869	3.97648e-20
cg12226682	10	135158973	rs73389524	135160219	PRAP1	upstream	-13.8904	7.24392e-44
cg12226682	10	135158973	rs542338154	135162018			-9.04465	1.50144e-19
cg12226682	10	135158973	rs113624355	135162458	PRAP1	intronic	-12.9736	1.72816e-38
cg12226682	10	135158973	rs55708721	135163799	PRAP1	intronic	-13.1877	1.03295e-39
cg12226682	10	135158973	rs59811762	135164526	PRAP1	intronic	-7.24826	4.22161e-13
cg12226682	10	135158973	rs79130099	135164799	PRAP1	intronic	-7.92992	2.19293e-15
cg12226682	10	135158973	rs34780987	135165623	PRAP1	exonic	-13.8904	7.24392e-44
cg12226682	10	135158973	rs112388295	135166270	PRAP1	downstream	-12.9736	1.72816e-38
cg12226682	10	135158973	rs59760846	135166916	PRAP1	downstream	-13.8904	7.24392e-44
cg12226682	10	135158973	rs73389545	135168507	FUOM	downstream	-13.979	2.09478e-44
cg12226682	10	135158973	rs41283335	135168667	FUOM	UTR3	-7.77467	7.56455e-15
cg12226682	10	135158973	rs74164154	135169204	FUOM	intronic	-7.77467	7.56455e-15
cg12226682	10	135158973	rs41317286	135170788	FUOM	UTR5	-7.59825	3.00152e-14
cg12226682	10	135158973	rs79972650	135170886	FUOM	UTR5	-13.979	2.09478e-44
cg12226682	10	135158973	rs115835847	135171211	FUOM	intronic	-12.37	3.79758e-35
cg12226682	10	135158973	rs146000004	135171516	FUOM	UTR5	-12.0511	1.91373e-33
cg12226682	10	135158973	rs116815371	135171792	FUOM	upstream	-7.59825	3.00152e-14
cg12226682	10	135158973	rs73390142	135172232	FUOM	upstream	-13.1877	1.03295e-39
cg12226682	10	135158973	rs79258769	135172311	FUOM	upstream	-13.1877	1.03295e-39
cg12226682	10	135158973	rs73390144	135172426	FUOM	upstream	-13.1877	1.03295e-39
cg12226682	10	135158973	rs73390179	135183608	ECHS1	intronic	-7.02988	2.06716e-12
cg12333160	10	135040091	rs10857684	135009973	KNDC1	intronic	-7.06255	1.63471e-12
cg12333160	10	135040091	rs12766730	135013294	KNDC1	intronic	-8.47952	2.26134e-17
cg12333160	10	135040091	rs12761726	135016704	KNDC1	intronic	-8.0937	5.78792e-16
cg12333160	10	135040091	rs12761727	135016705	KNDC1	intronic	-8.0937	5.78792e-16
cg12333160	10	135040091	rs537207929	135035364			7.72405	1.12686e-14
cg12333160	10	135040091	rs181436847	135035547	KNDC1	intronic	7.41245	1.23988e-13
cg12333160	10	135040091	rs186814228	135035557	KNDC1	intronic	8.15448	3.50672e-16
cg12333160	10	135040091	rs113089024	135035705	KNDC1	intronic	7.85357	4.04347e-15
cg12333160	10	135040091	rs140169777	135035768	KNDC1	intronic	7.14087	9.27403e-13
cg12333160	10	135040091	rs75490483	135036746	KNDC1	intronic	7.41077	1.25566e-13
cg12333160	10	135040091	rs12784431	135037575	KNDC1	intronic	-6.92689	4.30188e-12
cg12333160	10	135040091	rs2998117	135037767	KNDC1	intronic	7.96653	1.63197e-15
cg12333160	10	135040091	rs2998116	135037910	KNDC1	intronic	7.96653	1.63197e-15
cg12333160	10	135040091	rs11597199	135037981	KNDC1	intronic	-6.94009	3.91852e-12
cg12333160	10	135040091	rs11597218	135038088	KNDC1	intronic	-6.94009	3.91852e-12
cg12333160	10	135040091	rs3750850	135038986	KNDC1	UTR3	7.96653	1.63197e-15
cg12333160	10	135040091	rs3008367	135040140	KNDC1	downstream	7.50714	6.04312e-14
cg12478986	10	126480882	rs12416106	126460106	EEF1AKMT2	intronic	-7.06211	1.63997e-12
cg12478986	10	126480882	rs4962698	126469188	EEF1AKMT2	intronic	-7.06211	1.63997e-12
cg12478986	10	126480882	rs4962407	126473356	EEF1AKMT2	intronic	-7.06211	1.63997e-12
cg12478986	10	126480882	rs2277264	126480233	EEF1AKMT2	intronic	-7.09822	1.26374e-12
cg12478986	10	126480882	rs10901827	126505969	ABRAXAS2	intronic	-6.99585	2.63655e-12
cg12478986	10	126480882	rs11597901	126508148	ABRAXAS2	intronic	-6.99585	2.63655e-12
cg12537405	10	134898881	rs4838774	134898843	ADGRA1-AS1	ncRNA_exonic	-10.0511	9.08452e-24
cg12647491	10	105788020	rs805687	105791929	COL17A1	UTR3	-8.12384	4.51663e-16
cg12735100	10	125823992	rs4929821	125824450	CHST15	intronic	7.88278	3.20182e-15
cg12735100	10	125823992	rs4929794	125824717	CHST15	intronic	7.88278	3.20182e-15
cg12735100	10	125823992	rs4929793	125827136	CHST15	intronic	7.95415	1.80365e-15
cg12735100	10	125823992	rs4929820	125828819	CHST15	intronic	6.9394	3.9376e-12
cg12735100	10	125823992	rs7915508	125830357	CHST15	intronic	7.68432	1.53807e-14
cg12735100	10	125823992	rs28612146	125830596	CHST15	intronic	7.68432	1.53807e-14
cg12735100	10	125823992	rs28379249	125833714	CHST15	intronic	7.68432	1.53807e-14
cg12735100	10	125823992	rs7076074	125835227	CHST15	intronic	7.68432	1.53807e-14
cg12735100	10	125823992	rs4929792	125839504	CHST15	intronic	7.46754	8.17053e-14
cg12735100	10	125823992	rs3936165	125840818	CHST15	intronic	6.96499	3.28424e-12
cg12735100	10	125823992	rs7900094	125843019	CHST15	intronic	7.68432	1.53807e-14
cg12735100	10	125823992	rs4929814	125843539	CHST15	intronic	6.87946	6.00794e-12
cg12735100	10	125823992	rs28506853	125844208	CHST15	intronic	6.91818	4.57485e-12
cg12738763	10	134898887	rs4838774	134898843	ADGRA1-AS1	ncRNA_exonic	-10.7438	6.34127e-27
cg12738763	10	134898887	rs11101916	134912314	ADGRA1	intronic	-6.93079	4.18505e-12
cg12771178	10	50342081	rs7088006	50330674	FAM170B-AS1	ncRNA_intronic	6.9403	3.91272e-12
cg12771178	10	50342081	rs138870242	50334079	FAM170B-AS1	ncRNA_intronic	7.90895	2.59576e-15
cg12771178	10	50342081	rs74478916	50334848	FAM170B-AS1	ncRNA_intronic	7.02042	2.21208e-12
cg12771178	10	50342081	rs11597983	50335957	FAM170B-AS1	ncRNA_intronic	7.02042	2.21208e-12
cg12771178	10	50342081	rs4284329	50336672	FAM170B-AS1	ncRNA_intronic	7.02042	2.21208e-12
cg12771178	10	50342081	rs73302780	50337163	FAM170B-AS1	ncRNA_intronic	7.02042	2.21208e-12
cg12771178	10	50342081	rs55890352	50339439	FAM170B-AS1	ncRNA_intronic	8.16288	3.27123e-16
cg12771178	10	50342081	rs73302786	50339754	FAM170B	exonic	8.16288	3.27123e-16
cg12771178	10	50342081	rs11592975	50341753	FAM170B-AS1	ncRNA_intronic	8.16288	3.27123e-16
cg12771178	10	50342081	rs59728475	50342780	FAM170B-AS1	ncRNA_intronic	8.16288	3.27123e-16
cg12771178	10	50342081	rs57286767	50343200	FAM170B-AS1	ncRNA_intronic	8.16288	3.27123e-16
cg12771178	10	50342081	rs56364323	50343204	FAM170B-AS1	ncRNA_intronic	8.16288	3.27123e-16
cg12771178	10	50342081	rs11594275	50344489	FAM170B-AS1	ncRNA_intronic	8.16288	3.27123e-16
cg12771178	10	50342081	rs11598768	50346410	FAM170B-AS1	ncRNA_intronic	8.0928	5.83064e-16
cg12771178	10	50342081	rs4073201	50348719	FAM170B-AS1	ncRNA_intronic	8.78115	1.61811e-18
cg12771178	10	50342081	rs61060205	50351704	FAM170B-AS1	ncRNA_intronic	8.16288	3.27123e-16
cg12771178	10	50342081	rs2377983	50352720	FAM170B-AS1	ncRNA_intronic	8.57868	9.59712e-18
cg12771178	10	50342081	rs3750744	50354093	FAM170B-AS1	ncRNA_intronic	8.70261	3.24343e-18
cg12771178	10	50342081	rs55687538	50362219	TMEM273	downstream	8.18146	2.80429e-16
cg12771178	10	50342081	rs12243520	50362492	TMEM273	downstream	8.1077	5.15853e-16
cg12771178	10	50342081	rs7081097	50363454	TMEM273	UTR3	8.1077	5.15853e-16
cg12771178	10	50342081	rs7924204	50369069	TMEM273	intronic	7.66473	1.79203e-14
cg12863172	10	81933359	rs56123058	81811072	TMEM254-AS1	ncRNA_intronic	-6.92296	4.42293e-12
cg12863172	10	81933359	rs61858979	81815290	TMEM254-AS1	ncRNA_intronic	-6.92296	4.42293e-12
cg12863172	10	81933359	rs17098169	81816134	TMEM254-AS1	ncRNA_exonic	-6.92296	4.42293e-12
cg12863172	10	81933359	rs113193500	81816776	TMEM254-AS1	ncRNA_intronic	-6.92296	4.42293e-12
cg12863172	10	81933359	rs113922934	81819884	TMEM254-AS1	ncRNA_intronic	-6.92296	4.42293e-12
cg12863172	10	81933359	rs61858982	81820034	TMEM254-AS1	ncRNA_intronic	-6.92296	4.42293e-12
cg12863172	10	81933359	rs111403425	81820542	TMEM254-AS1	ncRNA_intronic	-6.92296	4.42293e-12
cg12863172	10	81933359	rs78131725	81820919	TMEM254-AS1	ncRNA_intronic	-6.92296	4.42293e-12
cg12863172	10	81933359	rs12411407	81828231	TMEM254-AS1	ncRNA_intronic	-6.92296	4.42293e-12
cg12863172	10	81933359	rs61859008	81831711	TMEM254-AS1	ncRNA_intronic	-6.92296	4.42293e-12
cg12929208	10	51575863	rs4935090	51491125	TIMM23B-AGAP6	ncRNA_intronic	7.32708	2.35222e-13
cg12929208	10	51575863	rs10825187	51491927	TIMM23B-AGAP6	ncRNA_intronic	7.32708	2.35222e-13
cg12929208	10	51575863	rs11591637	51493566	TIMM23B-AGAP6	ncRNA_intronic	7.32708	2.35222e-13
cg12929208	10	51575863	rs11004221	51495110	TIMM23B-AGAP6	ncRNA_intronic	7.38823	1.48797e-13
cg12929208	10	51575863	rs2843562	51496796	TIMM23B-AGAP6	ncRNA_intronic	-8.22002	2.0347e-16
cg12929208	10	51575863	rs11004409	51498019	TIMM23B-AGAP6	ncRNA_intronic	7.4291	1.09336e-13
cg12929208	10	51575863	rs11004415	51498181	TIMM23B-AGAP6	ncRNA_intronic	7.4291	1.09336e-13
cg12929208	10	51575863	rs11004422	51498336	TIMM23B-AGAP6	ncRNA_intronic	7.4291	1.09336e-13
cg12929208	10	51575863	rs11004435	51498493	TIMM23B-AGAP6	ncRNA_intronic	7.4291	1.09336e-13
cg12929208	10	51575863	rs11599333	51499655	TIMM23B-AGAP6	ncRNA_intronic	7.4291	1.09336e-13
cg12929208	10	51575863	rs11004584	51500088	TIMM23B-AGAP6	ncRNA_intronic	-7.11073	1.1543e-12
cg12929208	10	51575863	rs2611502	51500301	TIMM23B-AGAP6	ncRNA_intronic	-7.23874	4.52876e-13
cg12929208	10	51575863	rs12763717	51500874	TIMM23B-AGAP6	ncRNA_intronic	7.4291	1.09336e-13
cg12929208	10	51575863	rs56244335	51502436	TIMM23B-AGAP6	ncRNA_intronic	-7.23874	4.52876e-13
cg12929208	10	51575863	rs57858801	51502574	TIMM23B-AGAP6	ncRNA_intronic	7.04673	1.83176e-12
cg12929208	10	51575863	rs113082846	51502802	TIMM23B-AGAP6	ncRNA_intronic	-7.23874	4.52876e-13
cg12929208	10	51575863	rs2611475	51503178	TIMM23B-AGAP6	ncRNA_intronic	-7.03159	2.04191e-12
cg12929208	10	51575863	rs7090326	51503375	TIMM23B-AGAP6	ncRNA_intronic	7.04673	1.83176e-12
cg12929208	10	51575863	rs2611471	51503559	TIMM23B-AGAP6	ncRNA_intronic	-7.23874	4.52876e-13
cg12929208	10	51575863	rs12412140	51503977	TIMM23B-AGAP6	ncRNA_intronic	7.04673	1.83176e-12
cg12929208	10	51575863	rs745180	51504493	TIMM23B-AGAP6	ncRNA_intronic	6.97041	3.16021e-12
cg12929208	10	51575863	rs2012677	51504797	TIMM23B-AGAP6	ncRNA_intronic	-8.10276	5.37262e-16
cg12929208	10	51575863	rs898343	51505403	TIMM23B-AGAP6	ncRNA_intronic	6.91583	4.65146e-12
cg12929208	10	51575863	rs4448631	51506284	TIMM23B-AGAP6	ncRNA_intronic	6.91583	4.65146e-12
cg12929208	10	51575863	rs2125771	51506957	TIMM23B-AGAP6	ncRNA_intronic	-7.03869	1.94057e-12
cg12929208	10	51575863	rs2843560	51512129	TIMM23B-AGAP6	ncRNA_intronic	7.13335	9.7957e-13
cg12929208	10	51575863	rs2262569	51513871	TIMM23B-AGAP6	ncRNA_intronic	7.12461	1.04377e-12
cg12929208	10	51575863	rs2125770	51514824	TIMM23B-AGAP6	ncRNA_intronic	7.12461	1.04377e-12
cg12929208	10	51575863	rs2611512	51515534	TIMM23B-AGAP6	ncRNA_intronic	7.12461	1.04377e-12
cg12929208	10	51575863	rs2843556	51516299	TIMM23B-AGAP6	ncRNA_intronic	-8.1371	4.04865e-16
cg12929208	10	51575863	rs2611507	51518673	TIMM23B-AGAP6	ncRNA_intronic	7.12317	1.05469e-12
cg12929208	10	51575863	rs2611506	51518787	TIMM23B-AGAP6	ncRNA_intronic	7.12317	1.05469e-12
cg12929208	10	51575863	rs2611505	51518906	TIMM23B-AGAP6	ncRNA_intronic	7.12317	1.05469e-12
cg12929208	10	51575863	rs57263518	51519154	TIMM23B-AGAP6	ncRNA_intronic	7.12317	1.05469e-12
cg12929208	10	51575863	rs1585378	51523213	TIMM23B-AGAP6	ncRNA_intronic	-7.43791	1.02292e-13
cg12929208	10	51575863	rs7920517	51532621	TIMM23B-AGAP6	ncRNA_intronic	-7.26237	3.80363e-13
cg12929208	10	51575863	rs10763534	51534920	TIMM23B-AGAP6	ncRNA_intronic	-7.26237	3.80363e-13
cg12929208	10	51575863	rs10826181	51535992	TIMM23B-AGAP6	ncRNA_intronic	-8.61124	7.22716e-18
cg12929208	10	51575863	rs10763546	51536399	TIMM23B-AGAP6	ncRNA_intronic	-8.61124	7.22716e-18
cg12929208	10	51575863	rs7911198	51537475	TIMM23B-AGAP6	ncRNA_intronic	-7.87103	3.51722e-15
cg12929208	10	51575863	rs11006207	51538176	TIMM23B-AGAP6	ncRNA_intronic	-6.92557	4.34209e-12
cg12929208	10	51575863	rs11006223	51538915	TIMM23B-AGAP6	ncRNA_intronic	-6.92557	4.34209e-12
cg12929208	10	51575863	rs78865546	51539259	TIMM23B-AGAP6	ncRNA_intronic	-6.90635	4.97273e-12
cg12929208	10	51575863	rs28416634	51539271	TIMM23B-AGAP6	ncRNA_intronic	-6.90635	4.97273e-12
cg12929208	10	51575863	rs7477953	51544692	TIMM23B-AGAP6	ncRNA_intronic	-7.29112	3.07397e-13
cg13114300	10	124526199	rs2421117	124434391	LOC112577516	intronic	-8.39611	4.61504e-17
cg13114300	10	124526199	rs73365285	124523229	DMBT1P1	ncRNA_intronic	-7.97357	1.54157e-15
cg13115165	10	81045939	rs1250552	81058027	ZMIZ1	intronic	7.03384	2.00921e-12
cg13130092	10	90751520	rs6586163	90752018	FAS-AS1	ncRNA_exonic	-7.99484	1.29741e-15
cg13130092	10	90751520	rs6586164	90752031	FAS-AS1	ncRNA_exonic	-7.99484	1.29741e-15
cg13130092	10	90751520	rs3824729	90752616	FAS-AS1	ncRNA_exonic	-8.34289	7.24976e-17
cg13130092	10	90751520	rs10887877	90753038	FAS	intronic	-8.34289	7.24976e-17
cg13130092	10	90751520	rs7097572	90753260	FAS	intronic	-8.34289	7.24976e-17
cg13130092	10	90751520	rs1926196	90753748	FAS	intronic	-8.34289	7.24976e-17
cg13130092	10	90751520	rs1926195	90753758	FAS	intronic	-8.34289	7.24976e-17
cg13130092	10	90751520	rs7897395	90754607	FAS	intronic	-8.34289	7.24976e-17
cg13130092	10	90751520	rs7069061	90754909	FAS	intronic	-8.34289	7.24976e-17
cg13130092	10	90751520	rs7072828	90754953	FAS	intronic	-8.43548	3.29856e-17
cg13130092	10	90751520	rs6586165	90755056	FAS	intronic	-8.34289	7.24976e-17
cg13130092	10	90751520	rs6586166	90756065	FAS	intronic	-7.47097	7.96047e-14
cg13130092	10	90751520	rs6586167	90756146	FAS	intronic	-7.47097	7.96047e-14
cg13132986	10	5041580	rs7069696	5005549	AKR1C1	upstream	7.17401	7.28327e-13
cg13132986	10	5041580	rs12571627	5007435	AKR1C1	intronic	7.22041	5.1831e-13
cg13132986	10	5041580	rs7069625	5012727	AKR1C1	intronic	7.29653	2.95286e-13
cg13172359	10	91175366	rs10887945	91087256	IFIT3	upstream	7.13655	9.57015e-13
cg13172359	10	91175366	rs303208	91165833	IFIT1	UTR3	6.91945	4.53411e-12
cg13185377	10	601783	rs11252791	544349	DIP2C	intronic	6.94401	3.81134e-12
cg13185377	10	601783	rs816600	547254	DIP2C	intronic	7.0016	2.53047e-12
cg13185377	10	601783	rs113210208	576514	DIP2C	intronic	7.73407	1.04158e-14
cg13185377	10	601783	rs58828402	581525	DIP2C	intronic	7.43996	1.00719e-13
cg13185377	10	601783	rs12252088	589196	DIP2C	intronic	7.02439	2.15006e-12
cg13185377	10	601783	rs12266646	590082	DIP2C	intronic	7.28162	3.29828e-13
cg13185377	10	601783	rs7100363	593382	DIP2C	intronic	7.06354	1.62308e-12
cg13185377	10	601783	rs58217739	594290	DIP2C	intronic	7.51745	5.58532e-14
cg13185377	10	601783	rs7914425	595877	DIP2C	intronic	7.57342	3.63528e-14
cg13185377	10	601783	rs7917823	596093	DIP2C	intronic	7.57342	3.63528e-14
cg13185377	10	601783	rs7917949	596170	DIP2C	intronic	7.57342	3.63528e-14
cg13185377	10	601783	rs7074740	596770	DIP2C	intronic	7.57342	3.63528e-14
cg13185377	10	601783	rs11253163	598813	DIP2C	intronic	8.34595	7.06432e-17
cg13185377	10	601783	rs7913021	599732	DIP2C	intronic	7.83087	4.84486e-15
cg13185377	10	601783	rs7093951	601771	DIP2C	intronic	7.73486	1.03513e-14
cg13185377	10	601783	rs67354918	601942	DIP2C	intronic	7.73486	1.03513e-14
cg13185377	10	601783	rs73576221	601964	DIP2C	intronic	7.77103	7.78485e-15
cg13188795	10	129920257	rs7069649	129900384	MKI67	intronic	-6.88535	5.76473e-12
cg13188795	10	129920257	rs3191122	129900858	MKI67	exonic	-9.25873	2.06886e-20
cg13188795	10	129920257	rs10764749	129901747	MKI67	exonic	-8.26778	1.36473e-16
cg13188795	10	129920257	rs2857028	129903465	MKI67	exonic	-11.1116	1.10224e-28
cg13188795	10	129920257	rs2152143	129906980	MKI67	exonic	-11.1116	1.10224e-28
cg13188795	10	129920257	rs7100507	129908024	MKI67	intronic	-8.26778	1.36473e-16
cg13188795	10	129920257	rs12255393	129911919	MKI67	intronic	-14.9093	2.86764e-50
cg13188795	10	129920257	rs2782862	129919825	MKI67	intronic	-8.52758	1.49443e-17
cg13188795	10	129920257	rs769005	129920241	MKI67	intronic	-13.104	3.12175e-39
cg13188795	10	129920257	rs10741146	129920709	MKI67	intronic	-10.2195	1.62144e-24
cg13188795	10	129920257	rs569915503	129935874			-11.3778	5.39162e-30
cg13188795	10	129920257	rs537069698	129935877			-10.4986	8.7687e-26
cg13562929	10	7294271	rs2762609	7290054	SFMBT2	intronic	-6.98745	2.79918e-12
cg13562929	10	7294271	rs2767702	7293504	SFMBT2	intronic	-6.98745	2.79918e-12
cg13606916	10	25025901	rs4611100	24978893	ARHGAP21	intronic	-7.73538	1.03094e-14
cg13750264	10	134910540	rs11812211	134899928	ADGRA1-AS1	ncRNA_intronic	7.20496	5.80624e-13
cg13750264	10	134910540	rs11101914	134910629	ADGRA1	intronic	7.93589	2.08997e-15
cg13750264	10	134910540	rs11101924	134913229	ADGRA1	intronic	7.77809	7.36302e-15
cg13812702	10	123688338	rs10887024	123688152	ATE1-AS1	ncRNA_intronic	8.86569	7.60301e-19
cg13812702	10	123688338	rs12773914	123773817	TACC2	intronic	9.40955	4.98267e-21
cg14240646	10	27532245	rs590142	27538942	LRRC37A6P	ncRNA_exonic	7.85487	4.00183e-15
cg14240646	10	27532245	rs527192	27540583	LRRC37A6P	ncRNA_exonic	7.35425	1.92007e-13
cg14240646	10	27532245	rs618050	27540596	LRRC37A6P	ncRNA_exonic	7.35425	1.92007e-13
cg14312716	10	79039322	rs2395465	79039596	KCNMA1	intronic	-7.19956	6.04059e-13
cg14312716	10	79039322	rs4316451	79039708	KCNMA1	intronic	-7.63656	2.231e-14
cg14312716	10	79039322	rs7906526	79041625	KCNMA1	intronic	-6.89539	5.37173e-12
cg14312716	10	79039322	rs1356255	79042834	KCNMA1	intronic	-6.89539	5.37173e-12
cg14312716	10	79039322	rs652373	79043197	KCNMA1	intronic	-6.89539	5.37173e-12
cg14312716	10	79039322	rs479033	79043499	KCNMA1	intronic	-6.89539	5.37173e-12
cg14312716	10	79039322	rs637844	79044142	KCNMA1	intronic	-7.14815	8.7956e-13
cg14375985	10	126700684	rs76794014	126671038	ZRANB1	intronic	-7.44928	9.38505e-14
cg14375985	10	126700684	rs72828978	126683442	CTBP2	intronic	-7.37103	1.69317e-13
cg14375985	10	126700684	rs11597531	126692486	CTBP2	intronic	-7.51343	5.75992e-14
cg14375985	10	126700684	rs3781431	126700024	CTBP2	intronic	-7.28729	3.1625e-13
cg14375985	10	126700684	rs11813432	126700320	CTBP2	intronic	-10.6703	1.40197e-26
cg14375985	10	126700684	rs56163718	126701954	CTBP2	intronic	-9.87054	5.58653e-23
cg14375985	10	126700684	rs11593145	126705258	CTBP2	intronic	-9.10008	9.02629e-20
cg14375985	10	126700684	rs11595908	126706676	CTBP2	intronic	-9.10008	9.02629e-20
cg14375985	10	126700684	rs72830835	126707182	CTBP2	intronic	-9.10008	9.02629e-20
cg14405439	10	134845875	rs9419135	134789190	LINC01168	ncRNA_exonic	-7.25696	3.95879e-13
cg14405439	10	134845875	rs9419269	134789366	LINC01168	ncRNA_exonic	-7.25696	3.95879e-13
cg14405439	10	134845875	rs9419136	134789558	LINC01168	ncRNA_exonic	-7.2559	3.98995e-13
cg14405439	10	134845875	rs9419137	134789562	LINC01168	ncRNA_exonic	-7.2559	3.98995e-13
cg14405439	10	134845875	rs9419271	134790127	LINC01168	downstream	-7.2559	3.98995e-13
cg14436939	10	49614303	rs10857560	49594240	MAPK8	intronic	7.1347	9.6995e-13
cg14436939	10	49614303	rs10857562	49611236	MAPK8	intronic	7.1347	9.6995e-13
cg14458563	10	13116697	rs7098306	13117415	CCDC3	intronic	8.02279	1.03371e-15
cg14458563	10	13116697	rs7098634	13117693	CCDC3	intronic	8.02279	1.03371e-15
cg14458563	10	13116697	rs10796012	13117846	CCDC3	intronic	8.23615	1.77837e-16
cg14458563	10	13116697	rs10796013	13118069	CCDC3	intronic	8.23615	1.77837e-16
cg14458563	10	13116697	rs10796014	13118315	CCDC3	intronic	8.02279	1.03371e-15
cg14458563	10	13116697	rs10752282	13118603	CCDC3	intronic	8.44792	2.96526e-17
cg14458563	10	13116697	rs10752283	13118693	CCDC3	intronic	8.44792	2.96526e-17
cg14458563	10	13116697	rs10796016	13118984	CCDC3	intronic	8.44792	2.96526e-17
cg14458563	10	13116697	rs10906295	13119229	CCDC3	intronic	8.02279	1.03371e-15
cg14458563	10	13116697	rs10906296	13119270	CCDC3	intronic	7.68909	1.4818e-14
cg14458563	10	13116697	rs185000304	13119461	CCDC3	intronic	8.02279	1.03371e-15
cg14458563	10	13116697	rs139330109	13119471	CCDC3	intronic	8.02279	1.03371e-15
cg14458563	10	13116697	rs77538812	13119825	CCDC3	intronic	7.76683	8.04736e-15
cg14458563	10	13116697	rs4582866	13120826	CCDC3	intronic	8.03361	9.46475e-16
cg14458563	10	13116697	rs4282892	13120858	CCDC3	intronic	7.60565	2.83478e-14
cg14458563	10	13116697	rs7083284	13121188	CCDC3	intronic	7.60565	2.83478e-14
cg14458563	10	13116697	rs7079763	13121270	CCDC3	intronic	8.03361	9.46475e-16
cg14458563	10	13116697	rs7079869	13121352	CCDC3	intronic	7.60565	2.83478e-14
cg14458563	10	13116697	rs4748019	13123650	CCDC3	intronic	6.93389	4.09428e-12
cg14675598	10	6281328	rs7894118	6281397	PFKFB3	intronic	9.99056	1.67627e-23
cg14675598	10	6281328	rs4750166	6286606	PFKFB3	intronic	7.80672	5.86937e-15
cg14675598	10	6281328	rs7894544	6286942	PFKFB3	intronic	7.37142	1.68814e-13
cg14864669	10	133652010	rs11156473	133604868	LINC01164	ncRNA_exonic	7.10519	1.2016e-12
cg14919929	10	118506882	rs7921842	118500957	HSPA12A	intronic	7.01262	2.3389e-12
cg14919929	10	118506882	rs55721057	118501602	HSPA12A	intronic	6.92262	4.43376e-12
cg14994914	10	78936342	rs58467448	78960000	KCNMA1	intronic	-7.7624	8.33395e-15
cg14994914	10	78936342	rs116815494	78962404	KCNMA1	intronic	-7.7624	8.33395e-15
cg14994914	10	78936342	rs7895375	78967887	KCNMA1	intronic	-7.7624	8.33395e-15
cg14994914	10	78936342	rs11596769	78972002	KCNMA1	intronic	-6.91018	4.84041e-12
cg14994914	10	78936342	rs11594350	78975080	KCNMA1	intronic	-7.7624	8.33395e-15
cg14994914	10	78936342	rs4399276	78978891	KCNMA1	intronic	-7.23895	4.52176e-13
cg15018312	10	99509741	rs7922907	99514645	ZFYVE27	intronic	6.91913	4.54435e-12
cg15018312	10	99509741	rs11189355	99514789	ZFYVE27	intronic	6.9676	3.22399e-12
cg15175351	10	134165822	rs76805118	134144739	STK32C	intronic	-7.37064	1.69814e-13
cg15175351	10	134165822	rs3923974	134146084	LRRC27	intronic	-7.60322	2.88855e-14
cg15175351	10	134165822	rs2295273	134150920	LRRC27	UTR5	-7.60322	2.88855e-14
cg15175351	10	134165822	rs7098749	134157220	LRRC27	intronic	-7.60322	2.88855e-14
cg15175351	10	134165822	rs7090409	134164622	LRRC27	intronic	-7.47733	7.58496e-14
cg15175351	10	134165822	rs56678407	134167502	LRRC27	intronic	-7.60322	2.88855e-14
cg15277220	10	22768851	rs112676061	22854773	PIP4K2A	intronic	-8.98603	2.56328e-19
cg15331937	10	1108248	rs10903359	1108544	WDR37	intronic	-8.3618	6.17695e-17
cg15358372	10	71108752	rs73267649	71126188	HK1	intronic	6.94812	3.70174e-12
cg15479754	10	1447082	rs10903442	1451102	ADARB2	intronic	-6.90374	5.06506e-12
cg15586842	10	47746205	rs4635023	47692945	ANTXRL	intronic	-8.34002	7.42787e-17
cg15586842	10	47746205	rs7899396	47695269	ANTXRL	intronic	-7.63958	2.17925e-14
cg15610510	10	91092017	rs2070845	91066075	IFIT2	exonic	6.89295	5.46473e-12
cg15610510	10	91092017	rs3740027	91069136	IFIT2	downstream	6.89905	5.23504e-12
cg15610510	10	91092017	rs1332330	91088796	IFIT3	intronic	7.33227	2.26292e-13
cg15610510	10	91092017	rs7897619	91090551	IFIT3	intronic	7.98541	1.40059e-15
cg15610510	10	91092017	rs7897873	91090709	IFIT3	intronic	7.98541	1.40059e-15
cg15610510	10	91092017	rs34712773	91091041	IFIT3	intronic	7.98541	1.40059e-15
cg15610510	10	91092017	rs7085361	91091212	IFIT3	intronic	7.98541	1.40059e-15
cg15610510	10	91092017	rs7073534	91091217	IFIT3	intronic	7.98541	1.40059e-15
cg15610510	10	91092017	rs11203070	91091414	IFIT3	intronic	7.12158	1.06698e-12
cg15610510	10	91092017	rs6586182	91091486	IFIT3	intronic	7.98541	1.40059e-15
cg15610510	10	91092017	rs6586183	91091503	IFIT3	intronic	7.98541	1.40059e-15
cg15610510	10	91092017	rs7910389	91091862	IFIT3	intronic	8.615	6.9943e-18
cg15610510	10	91092017	rs12255504	91092189	IFIT3	intronic	8.615	6.9943e-18
cg15610510	10	91092017	rs10509571	91092558	IFIT3	intronic	7.17028	7.48444e-13
cg15610510	10	91092017	rs12766862	91092648	IFIT3	intronic	6.95062	3.63682e-12
cg15610510	10	91092017	rs4339948	91092850	IFIT3	intronic	7.17028	7.48444e-13
cg15610510	10	91092017	rs11203072	91094538	IFIT3	intronic	8.615	6.9943e-18
cg15610510	10	91092017	rs12248331	91095752	IFIT3	intronic	8.615	6.9943e-18
cg15610510	10	91092017	rs17096301	91096117	IFIT3	intronic	7.08805	1.36011e-12
cg15610510	10	91092017	rs7916812	91098008	IFIT3	intronic	7.15025	8.66206e-13
cg15610510	10	91092017	rs3780878	91099630	IFIT3	exonic	7.09417	1.30132e-12
cg15690985	10	15016559	rs7069211	15013292	MEIG1	intronic	7.30482	2.7763e-13
cg15690985	10	15016559	rs1574040	15013621	MEIG1	intronic	7.30104	2.85561e-13
cg15690985	10	15016559	rs1574041	15013781	MEIG1	intronic	7.30104	2.85561e-13
cg15690985	10	15016559	rs4294484	15013904	MEIG1	intronic	7.30104	2.85561e-13
cg15690985	10	15016559	rs7895669	15014084	MEIG1	intronic	7.30104	2.85561e-13
cg15690985	10	15016559	rs1935402	15014275	MEIG1	intronic	7.30104	2.85561e-13
cg15690985	10	15016559	rs1935401	15014369	MEIG1	intronic	7.30104	2.85561e-13
cg15690985	10	15016559	rs1935400	15014418	MEIG1	intronic	7.30104	2.85561e-13
cg15690985	10	15016559	rs1935399	15014440	MEIG1	intronic	7.30104	2.85561e-13
cg15690985	10	15016559	rs4418687	15014698	MEIG1	UTR3	7.30104	2.85561e-13
cg15690985	10	15016559	rs4295952	15014702	MEIG1	UTR3	7.30104	2.85561e-13
cg15690985	10	15016559	rs5019235	15014844	MEIG1	UTR3	7.30104	2.85561e-13
cg15690985	10	15016559	rs11259410	15014935	MEIG1	downstream	7.30104	2.85561e-13
cg15690985	10	15016559	rs11259411	15014964	MEIG1	downstream	7.30104	2.85561e-13
cg15690985	10	15016559	rs12259856	15015290	MEIG1	downstream	7.30104	2.85561e-13
cg15690985	10	15016559	rs12261415	15015291	MEIG1	downstream	7.30104	2.85561e-13
cg15690985	10	15016559	rs12775177	15015450	MEIG1	downstream	7.30104	2.85561e-13
cg15690985	10	15016559	rs12777705	15015545	MEIG1	downstream	7.30104	2.85561e-13
cg15690985	10	15016559	rs12416209	15015726	MEIG1	downstream	7.1406	9.2927e-13
cg15690985	10	15016559	rs12413560	15015747	MEIG1	downstream	7.1406	9.2927e-13
cg15710130	10	113899163	rs2255400	113936244	GPAM	intronic	7.18165	6.88742e-13
cg15710130	10	113899163	rs11195988	114295402	VTI1A	intronic	-7.11452	1.12306e-12
cg15710130	10	113899163	rs59006533	114296004	VTI1A	intronic	-7.11452	1.12306e-12
cg15748836	10	133575656	rs80188721	133615090	LINC01164	ncRNA_intronic	7.01963	2.22454e-12
cg15748836	10	133575656	rs7911908	133615469	LINC01164	ncRNA_intronic	7.01963	2.22454e-12
cg15881404	10	49732637	rs4838618	49747626	ARHGAP22	intronic	-7.10495	1.20367e-12
cg15881404	10	49732637	rs1345104	49765237	ARHGAP22	intronic	7.30559	2.76054e-13
cg15881404	10	49732637	rs7905247	49765301	ARHGAP22	intronic	7.30559	2.76054e-13
cg15881404	10	49732637	rs1838579	49767546	ARHGAP22	intronic	7.1894	6.50745e-13
cg15881404	10	49732637	rs6537568	49767939	ARHGAP22	intronic	7.34273	2.09287e-13
cg15881404	10	49732637	rs7894707	49767999	ARHGAP22	intronic	7.1894	6.50745e-13
cg15881404	10	49732637	rs7916108	49768112	ARHGAP22	intronic	7.1894	6.50745e-13
cg15881404	10	49732637	rs7894971	49768158	ARHGAP22	intronic	7.1894	6.50745e-13
cg15881404	10	49732637	rs2120910	49768432	ARHGAP22	intronic	7.34273	2.09287e-13
cg15881404	10	49732637	rs4838623	49768893	ARHGAP22	intronic	7.1894	6.50745e-13
cg15881404	10	49732637	rs11101384	49769013	ARHGAP22	intronic	7.1894	6.50745e-13
cg15881404	10	49732637	rs4838421	49769527	ARHGAP22	intronic	7.1894	6.50745e-13
cg15881404	10	49732637	rs4838422	49769732	ARHGAP22	intronic	7.1894	6.50745e-13
cg15881997	10	1468502	rs2820656	1466607	ADARB2	intronic	7.88952	3.03351e-15
cg15881997	10	1468502	rs4448619	1468196	ADARB2	intronic	8.18974	2.61792e-16
cg15881997	10	1468502	rs76865516	1469531	ADARB2	intronic	8.18974	2.61792e-16
cg15881997	10	1468502	rs55971690	1470059	ADARB2	intronic	8.18974	2.61792e-16
cg15881997	10	1468502	rs188848422	1471023	ADARB2	intronic	7.52438	5.29727e-14
cg15881997	10	1468502	rs2820651	1471765	ADARB2	intronic	7.32578	2.3752e-13
cg15881997	10	1468502	rs79849781	1473961	ADARB2	intronic	7.52438	5.29727e-14
cg15881997	10	1468502	rs78492247	1488937	ADARB2	intronic	7.38842	1.48583e-13
cg16004814	10	76996383	rs57248513	76988268	VDAC2	intronic	-7.18418	6.76113e-13
cg16309350	10	134983667	rs2998139	135012162	KNDC1	exonic	6.97322	3.09758e-12
cg16309350	10	134983667	rs3008389	135012430	KNDC1	exonic	7.0165	2.27495e-12
cg16309350	10	134983667	rs2998138	135013208	KNDC1	intronic	7.31007	2.66994e-13
cg16309350	10	134983667	rs3008387	135013352	KNDC1	intronic	-8.87378	7.07039e-19
cg16309350	10	134983667	rs2998135	135014429	KNDC1	intronic	7.20521	5.79551e-13
cg16309350	10	134983667	rs2998134	135014608	KNDC1	intronic	7.24328	4.3796e-13
cg16309350	10	134983667	rs9418941	135015427	KNDC1	intronic	7.24328	4.3796e-13
cg16309350	10	134983667	rs3008386	135016089	KNDC1	intronic	7.24328	4.3796e-13
cg16309350	10	134983667	rs3008385	135016175	KNDC1	intronic	7.24328	4.3796e-13
cg16309350	10	134983667	rs3008384	135016538	KNDC1	intronic	7.78134	7.17591e-15
cg16309350	10	134983667	rs3008377	135019127	KNDC1	intronic	7.0504	1.78409e-12
cg16309350	10	134983667	rs2998128	135019518	KNDC1	intronic	7.0504	1.78409e-12
cg16311946	10	134549757	rs4331013	134544913	INPP5A	intronic	7.75341	8.94568e-15
cg16352527	10	72476178	rs1833230	72475976	ADAMTS14	intronic	-7.18811	6.56963e-13
cg16353929	10	106936757	rs1385095	106919206	SORCS3	intronic	-8.39454	4.67718e-17
cg16353929	10	106936757	rs991030	106919564	SORCS3	intronic	-8.39454	4.67718e-17
cg16353929	10	106936757	rs11192341	106920118	SORCS3	intronic	-8.55979	1.13072e-17
cg16353929	10	106936757	rs11192342	106920300	SORCS3	intronic	-8.55979	1.13072e-17
cg16353929	10	106936757	rs12411545	106927230	SORCS3	intronic	-9.62703	6.14833e-22
cg16353929	10	106936757	rs17118675	106928302	SORCS3	intronic	-9.76625	1.57162e-22
cg16353929	10	106936757	rs11192346	106928928	SORCS3	intronic	-9.62703	6.14833e-22
cg16353929	10	106936757	rs11192347	106929313	SORCS3	intronic	-8.01237	1.12514e-15
cg16353929	10	106936757	rs75363319	106929622	SORCS3	intronic	-9.62703	6.14833e-22
cg16353929	10	106936757	rs10509788	106929921	SORCS3	intronic	-9.76625	1.57162e-22
cg16353929	10	106936757	rs11192349	106931022	SORCS3	intronic	-10.5339	6.03115e-26
cg16353929	10	106936757	rs11192350	106931314	SORCS3	intronic	-9.62703	6.14833e-22
cg16353929	10	106936757	rs72817774	106931754	SORCS3	intronic	-9.62703	6.14833e-22
cg16353929	10	106936757	rs72817775	106931764	SORCS3	intronic	-9.62703	6.14833e-22
cg16353929	10	106936757	rs17118700	106931904	SORCS3	intronic	-9.62703	6.14833e-22
cg16397968	10	3164740	rs7075876	3163175	PFKP	intronic	-8.76867	1.80797e-18
cg16397968	10	3164740	rs9423685	3163973	PFKP	intronic	-9.36558	7.56336e-21
cg16397968	10	3164740	rs35763309	3164000	PFKP	intronic	-9.36751	7.42647e-21
cg16397968	10	3164740	rs9423687	3164231	PFKP	intronic	-14.3228	1.57693e-46
cg16397968	10	3164740	rs9423688	3164278	PFKP	intronic	-14.3228	1.57693e-46
cg16397968	10	3164740	rs7901589	3164818	PFKP	intronic	-14.3228	1.57693e-46
cg16397968	10	3164740	rs7896260	3165149	PFKP	intronic	-13.1873	1.03885e-39
cg16397968	10	3164740	rs9423471	3165808	PFKP	intronic	-11.8193	3.10231e-32
cg16397968	10	3164740	rs2306309	3167463	PFKP	intronic	-7.22166	5.1357e-13
cg16397968	10	3164740	rs7091322	3167902	PFKP	intronic	-6.95935	3.4185e-12
cg16397968	10	3164740	rs9423691	3168431	PFKP	intronic	-7.09912	1.25551e-12
cg16397968	10	3164740	rs9423692	3168489	PFKP	intronic	-6.95935	3.4185e-12
cg16397968	10	3164740	rs2279203	3170771	PFKP	intronic	-6.93795	3.97819e-12
cg16397968	10	3164740	rs55843967	3173069	PFKP	intronic	-7.11926	1.08508e-12
cg16397968	10	3164740	rs71502283	3173072	PFKP	intronic	-7.29978	2.88236e-13
cg16397968	10	3164740	rs545894398	3173075			-7.29978	2.88236e-13
cg16397968	10	3164740	rs556398577	3173076			-7.29978	2.88236e-13
cg16397968	10	3164740	rs542181217	3173080			-7.29978	2.88236e-13
cg16397968	10	3164740	rs561857197	3173083			-7.29978	2.88236e-13
cg16397968	10	3164740	rs527528589	3173084			-7.29978	2.88236e-13
cg16397968	10	3164740	rs59342418	3173089	PFKP	intronic	-7.29978	2.88236e-13
cg16397968	10	3164740	rs542	3178908	PFKP	UTR3	-7.05359	1.74359e-12
cg16397968	10	3164740	rs2388563	3179189	PFKP,PITRM1	downstream	-7.05359	1.74359e-12
cg16402757	10	35311004	rs35388511	35296616	CUL2	downstream	-7.0067	2.44012e-12
cg16402757	10	35311004	rs34815241	35296676	CUL2	downstream	-7.0067	2.44012e-12
cg16402757	10	35311004	rs4934529	35302376	CUL2	intronic	-15.5094	2.99544e-54
cg16402757	10	35311004	rs12830	35302705	CUL2	exonic	-15.5094	2.99544e-54
cg16402757	10	35311004	rs7920095	35303334	CUL2	intronic	-15.5094	2.99544e-54
cg16402757	10	35311004	rs12268745	35305989	CUL2	intronic	-7.86775	3.61065e-15
cg16402757	10	35311004	rs72789609	35306206	CUL2	intronic	-12.0339	2.35878e-33
cg16402757	10	35311004	rs4934699	35306576	CUL2	intronic	-15.5094	2.99544e-54
cg16402757	10	35311004	rs7923172	35309367	CUL2	intronic	-7.86775	3.61065e-15
cg16402757	10	35311004	rs7908573	35309513	CUL2	intronic	-12.0339	2.35878e-33
cg16402757	10	35311004	rs4934700	35310842	CUL2	intronic	-15.2385	1.96258e-52
cg16402757	10	35311004	rs35032841	35312687	CUL2	intronic	-7.0067	2.44012e-12
cg16402757	10	35311004	rs35912711	35312996	CUL2	intronic	-7.0067	2.44012e-12
cg16402757	10	35311004	rs3740083	35320383	CUL2	intronic	-7.86775	3.61065e-15
cg16402757	10	35311004	rs17583009	35320915	CUL2	intronic	-12.0339	2.35878e-33
cg16402757	10	35311004	rs12261654	35322024	CUL2	intronic	-7.34766	2.01711e-13
cg16402757	10	35311004	rs4934702	35323074	CUL2	intronic	-7.0067	2.44012e-12
cg16402757	10	35311004	rs7079205	35324619	CUL2	intronic	-7.18753	6.59753e-13
cg16402757	10	35311004	rs11595898	35326263	CUL2	intronic	-12.0339	2.35878e-33
cg16402757	10	35311004	rs2384283	35326789	CUL2	intronic	-14.9661	1.22302e-50
cg16402757	10	35311004	rs9794325	35328847	CUL2	intronic	-15.5094	2.99544e-54
cg16402757	10	35311004	rs66887762	35330577	CUL2	intronic	-15.5094	2.99544e-54
cg16402757	10	35311004	rs59418206	35331624	CUL2	intronic	-14.932	2.04101e-50
cg16402757	10	35311004	rs4934704	35332164	CUL2	intronic	-7.24078	4.46118e-13
cg16402757	10	35311004	rs4934705	35334534	CUL2	intronic	-12.0339	2.35878e-33
cg16402757	10	35311004	rs4934706	35334595	CUL2	intronic	-7.86775	3.61065e-15
cg16402757	10	35311004	rs4934707	35334613	CUL2	intronic	-12.0339	2.35878e-33
cg16402757	10	35311004	rs35886556	35334985	CUL2	intronic	-12.0339	2.35878e-33
cg16402757	10	35311004	rs1926556	35344907	CUL2	intronic	-11.6167	3.38824e-31
cg16402757	10	35311004	rs1926554	35344969	CUL2	intronic	-11.6167	3.38824e-31
cg16402757	10	35311004	rs34087268	35346724	CUL2	intronic	-14.8374	8.39753e-50
cg16402757	10	35311004	rs2148482	35348910	CUL2	intronic	-7.26695	3.67697e-13
cg16402757	10	35311004	rs7099036	35349574	CUL2	intronic	-7.63143	2.32169e-14
cg16402757	10	35311004	rs4934710	35350416	CUL2	intronic	-11.6167	3.38824e-31
cg16402757	10	35311004	rs58159560	35351249	CUL2	intronic	-14.8374	8.39753e-50
cg16402757	10	35311004	rs11010083	35351531	CUL2	intronic	-7.10721	1.18414e-12
cg16402757	10	35311004	rs35784065	35353574	CUL2	intronic	-11.6167	3.38824e-31
cg16402757	10	35311004	rs34375045	35362356	CUL2	intronic	-11.6167	3.38824e-31
cg16402757	10	35311004	rs61104795	35362681	CUL2	intronic	-7.63143	2.32169e-14
cg16402757	10	35311004	rs4934715	35364992	CUL2	intronic	-8.35503	6.54156e-17
cg16402757	10	35311004	rs34304999	35365705	CUL2	intronic	-11.3715	5.79506e-30
cg16402757	10	35311004	rs74575402	35366258	CUL2	intronic	-8.76583	1.85411e-18
cg16402757	10	35311004	rs12773169	35366462	CUL2	intronic	-7.63885	2.19162e-14
cg16402757	10	35311004	rs7099593	35366878	CUL2	intronic	-7.11761	1.09812e-12
cg16402757	10	35311004	rs7084196	35367161	CUL2	intronic	-7.63885	2.19162e-14
cg16402757	10	35311004	rs4934716	35369299	CUL2	intronic	-7.11761	1.09812e-12
cg16402757	10	35311004	rs13376801	35370443	CUL2	intronic	-7.11761	1.09812e-12
cg16402757	10	35311004	rs13377158	35370465	CUL2	intronic	-7.11761	1.09812e-12
cg16402757	10	35311004	rs67976880	35372261	CUL2	intronic	-14.4533	2.38832e-47
cg16402757	10	35311004	rs72789687	35372489	CUL2	intronic	-14.4533	2.38832e-47
cg16402757	10	35311004	rs4934718	35374350	CUL2	intronic	-8.35503	6.54156e-17
cg16402757	10	35311004	rs7079498	35375344	CUL2	intronic	-8.41329	3.98659e-17
cg16402757	10	35311004	rs35997236	35376690	CUL2	intronic	-14.4533	2.38832e-47
cg16402757	10	35311004	rs4934719	35376769	CUL2	intronic	-14.4533	2.38832e-47
cg16402757	10	35311004	rs4934720	35376800	CUL2	intronic	-14.4533	2.38832e-47
cg16402757	10	35311004	rs4934721	35377715	CUL2	intronic	-14.4533	2.38832e-47
cg16402757	10	35311004	rs16935880	35415468	CREM	upstream	-14.8374	8.39753e-50
cg16402757	10	35311004	rs4934730	35415555	CREM	upstream	-14.8374	8.39753e-50
cg16402757	10	35311004	rs12765038	35416513	CREM	intronic	-8.35503	6.54156e-17
cg16402757	10	35311004	rs2045918	35418517	CREM	intronic	-14.8374	8.39753e-50
cg16402757	10	35311004	rs2045917	35418526	CREM	intronic	-8.35503	6.54156e-17
cg16402757	10	35311004	rs4294520	35422506	CREM	intronic	-14.0168	1.231e-44
cg16402757	10	35311004	rs7913615	35422957	CREM	intronic	-11.2853	1.55166e-29
cg16402757	10	35311004	rs34876468	35424450	CREM	intronic	-14.0168	1.231e-44
cg16402757	10	35311004	rs34776628	35426324	CREM	intronic	-7.45348	9.09118e-14
cg16402757	10	35311004	rs17499247	35426755	CREM	UTR5	-7.45348	9.09118e-14
cg16402757	10	35311004	rs10827491	35427395	CREM	intronic	-7.45348	9.09118e-14
cg16402757	10	35311004	rs35814343	35427714	CREM	intronic	-14.0168	1.231e-44
cg16402757	10	35311004	rs72791815	35428200	CREM	intronic	-7.45348	9.09118e-14
cg16402757	10	35311004	rs111401607	35428264	CREM	intronic	-11.2853	1.55166e-29
cg16402757	10	35311004	rs10827492	35429825	CREM	intronic	-7.45348	9.09118e-14
cg16402757	10	35311004	rs4934732	35431684	CREM	intronic	-7.45348	9.09118e-14
cg16402757	10	35311004	rs4934535	35432721	CREM	intronic	-14.0168	1.231e-44
cg16402757	10	35311004	rs4934734	35434373	CREM	intronic	-14.0168	1.231e-44
cg16402757	10	35311004	rs12769575	35435927	CREM	intronic	-14.0168	1.231e-44
cg16402757	10	35311004	rs12761675	35438337	CREM	intronic	-11.2853	1.55166e-29
cg16402757	10	35311004	rs12773647	35440327	CREM	intronic	-11.2853	1.55166e-29
cg16402757	10	35311004	rs7079389	35440332	CREM	intronic	-7.45348	9.09118e-14
cg16402757	10	35311004	rs878264	35440581	CREM	intronic	-7.45348	9.09118e-14
cg16402757	10	35311004	rs4934536	35441169	CREM	intronic	-14.0168	1.231e-44
cg16402757	10	35311004	rs4934537	35441512	CREM	intronic	-14.0168	1.231e-44
cg16402757	10	35311004	rs11594196	35444891	CREM	intronic	-11.2853	1.55166e-29
cg16402757	10	35311004	rs11598666	35445219	CREM	intronic	-14.0168	1.231e-44
cg16402757	10	35311004	rs1545757	35445588	CREM	intronic	-14.0168	1.231e-44
cg16402757	10	35311004	rs12784482	35446865	CREM	intronic	-14.0168	1.231e-44
cg16402757	10	35311004	rs34630580	35449228	CREM	intronic	-12.9417	2.61863e-38
cg16402757	10	35311004	rs113170867	35450147	CREM	intronic	-14.0168	1.231e-44
cg16402757	10	35311004	rs12782948	35450607	CREM	intronic	-7.96527	1.64862e-15
cg16402757	10	35311004	rs35126129	35452141	CREM	intronic	-12.9417	2.61863e-38
cg16402757	10	35311004	rs12771399	35452377	CREM	intronic	-14.0168	1.231e-44
cg16402757	10	35311004	rs2045913	35452508	CREM	intronic	-7.96527	1.64862e-15
cg16402757	10	35311004	rs10827493	35454976	CREM	intronic	-7.96527	1.64862e-15
cg16402757	10	35311004	rs35847586	35455336	CREM	intronic	-14.0168	1.231e-44
cg16402757	10	35311004	rs17499811	35456215	CREM	intronic	-14.0168	1.231e-44
cg16402757	10	35311004	rs35146199	35460939	CREM	intronic	-14.0168	1.231e-44
cg16402757	10	35311004	rs9665538	35461038	CREM	intronic	-6.9103	4.83629e-12
cg16402757	10	35311004	rs17591135	35465190	CREM	intronic	-12.7549	2.92657e-37
cg16402757	10	35311004	rs17591163	35465279	CREM	intronic	-12.8983	4.60414e-38
cg16402757	10	35311004	rs55724039	35465397	CREM	intronic	-12.9417	2.61863e-38
cg16402757	10	35311004	rs12769484	35465746	CREM	intronic	-12.9417	2.61863e-38
cg16402757	10	35311004	rs12260130	35467671	CREM	intronic	-7.55033	4.34149e-14
cg16402757	10	35311004	rs4934538	35472150	CREM	intronic	-14.0168	1.231e-44
cg16402757	10	35311004	rs4934539	35472199	CREM	intronic	-7.96527	1.64862e-15
cg16402757	10	35311004	rs1478463	35473035	CREM	intronic	-7.96527	1.64862e-15
cg16402757	10	35311004	rs12777517	35473927	CREM	intronic	-12.9417	2.61863e-38
cg16402757	10	35311004	rs112745252	35474278	CREM	intronic	-7.96527	1.64862e-15
cg16402757	10	35311004	rs4934540	35474699	CREM	intronic	-7.96527	1.64862e-15
cg16402757	10	35311004	rs3780886	35478529	CREM	intronic	-12.9417	2.61863e-38
cg16402757	10	35311004	rs12775548	35479504	CREM	intronic	-11.2937	1.41014e-29
cg16402757	10	35311004	rs35079558	35479886	CREM	intronic	-12.9417	2.61863e-38
cg16402757	10	35311004	rs7077242	35481965	CREM	intronic	-7.98704	1.38214e-15
cg16402757	10	35311004	rs7070427	35485689	CREM	intronic	-6.89479	5.3944e-12
cg16402757	10	35311004	rs12775799	35488264	CREM	intronic	-7.90397	2.70155e-15
cg16402757	10	35311004	rs2384352	35492832	CREM	intronic	-7.68236	1.56182e-14
cg16402757	10	35311004	rs11010121	35493256	CREM	intronic	-7.98423	1.41406e-15
cg16402757	10	35311004	rs11010122	35493518	CREM	intronic	-7.98423	1.41406e-15
cg16402757	10	35311004	rs73262807	35496386	CREM	intronic	-7.98423	1.41406e-15
cg16402757	10	35311004	rs75265869	35496468	CREM	intronic	-7.98423	1.41406e-15
cg16402757	10	35311004	rs4934735	35496730	CREM	intronic	-7.86077	3.81777e-15
cg16402757	10	35311004	rs4934736	35496868	CREM	intronic	-7.98423	1.41406e-15
cg16402757	10	35311004	rs17591781	35498538	CREM	UTR3	-7.98423	1.41406e-15
cg16402757	10	35311004	rs17500582	35498788	CREM	UTR3	-7.41248	1.23958e-13
cg16402757	10	35311004	rs17591857	35499043	CREM	UTR3	-7.90397	2.70155e-15
cg16432908	10	13544863	rs7919627	13531381	BEND7	intronic	-11.8543	2.04506e-32
cg16432908	10	13544863	rs4503423	13531692	BEND7	intronic	-13.5674	6.2491e-42
cg16432908	10	13544863	rs7901047	13533744	BEND7	intronic	-16.6137	5.54285e-62
cg16432908	10	13544863	rs7901327	13533944	BEND7	intronic	-12.9179	3.56538e-38
cg16432908	10	13544863	rs2251467	13534554	BEND7	intronic	-13.8915	7.12873e-44
cg16432908	10	13544863	rs12572570	13535317	BEND7	intronic	-13.8915	7.12873e-44
cg16432908	10	13544863	rs11258420	13536111	BEND7	intronic	-11.9814	4.44596e-33
cg16432908	10	13544863	rs17153371	13539623	BEND7	intronic	-12.7164	4.79449e-37
cg16432908	10	13544863	rs11594028	13539835	BEND7	intronic	-13.085	4.01052e-39
cg16432908	10	13544863	rs11594060	13540055	BEND7	intronic	-13.085	4.01052e-39
cg16432908	10	13544863	rs10906394	13540358	BEND7	intronic	-13.085	4.01052e-39
cg16432908	10	13544863	rs11258421	13540724	BEND7	intronic	-14.8774	4.61988e-50
cg16432908	10	13544863	rs4750370	13541274	BEND7	intronic	-13.085	4.01052e-39
cg16432908	10	13544863	rs4748041	13544585	BEND7	intronic	-16.6137	5.54285e-62
cg16432908	10	13544863	rs3829928	13544786	BEND7	intronic	-16.0509	5.63413e-58
cg16432908	10	13544863	rs3814660	13545130	BEND7	intronic	-16.6137	5.54285e-62
cg16432908	10	13544863	rs61833902	13547405	BEND7	intronic	-12.5509	3.93068e-36
cg16432908	10	13544863	rs34623802	13547507	BEND7	intronic	-12.5509	3.93068e-36
cg16432908	10	13544863	rs7906371	13547964	BEND7	intronic	-10.5142	7.42778e-26
cg16432908	10	13544863	rs1556991	13548332	BEND7	intronic	-10.5142	7.42778e-26
cg16432908	10	13544863	rs11597677	13548360	BEND7	intronic	-12.5509	3.93068e-36
cg16432908	10	13544863	rs7073791	13548827	BEND7	intronic	-9.54908	1.30859e-21
cg16432908	10	13544863	rs6602663	13549280	BEND7	intronic	-9.54908	1.30859e-21
cg16432908	10	13544863	rs1890878	13549825	BEND7	intronic	-10.9558	6.23516e-28
cg16432908	10	13544863	rs1890879	13549927	BEND7	intronic	-10.956	6.21713e-28
cg16432908	10	13544863	rs11598301	13552627	BEND7	intronic	-10.8444	2.12032e-27
cg16432908	10	13544863	rs12359541	13556429	BEND7	intronic	-10.9587	6.03364e-28
cg16432908	10	13544863	rs7078567	13557103	BEND7	intronic	-9.65344	4.75359e-22
cg16432908	10	13544863	rs2399973	13558149	BEND7	intronic	-10.9587	6.03364e-28
cg16432908	10	13544863	rs10737073	13558516	BEND7	intronic	-9.65344	4.75359e-22
cg16432908	10	13544863	rs1890880	13559157	BEND7	intronic	-9.65344	4.75359e-22
cg16432908	10	13544863	rs2399974	13559929	BEND7	intronic	-9.65344	4.75359e-22
cg16432908	10	13544863	rs12569691	13560719	BEND7	intronic	-11.1273	9.24109e-29
cg16432908	10	13544863	rs7087985	13561393	BEND7	intronic	-11.1273	9.24109e-29
cg16432908	10	13544863	rs10752309	13562076	BEND7	intronic	-9.84603	7.13022e-23
cg16432908	10	13544863	rs10752310	13562322	BEND7	intronic	-9.84603	7.13022e-23
cg16432908	10	13544863	rs10752313	13694443	FRMD4A	intronic	-9.64126	5.35291e-22
cg16546377	10	29957724	rs3915914	29955020	SVIL	intronic	-8.28781	1.15351e-16
cg16546377	10	29957724	rs3858234	29957692	SVIL	intronic	-8.28633	1.16793e-16
cg16546377	10	29957724	rs3847393	29958112	SVIL	intronic	-8.28766	1.15503e-16
cg16562679	10	24869097	rs72784273	24876619	ARHGAP21	intronic	7.45807	8.77984e-14
cg16562679	10	24869097	rs2367063	24887932	ARHGAP21	intronic	7.45212	9.18499e-14
cg16562679	10	24869097	rs2367064	24888042	ARHGAP21	intronic	7.62449	2.45006e-14
cg16562679	10	24869097	rs4262623	24910755	ARHGAP21	intronic	7.03717	1.96189e-12
cg16562679	10	24869097	rs2367068	24911012	ARHGAP21	intronic	7.03717	1.96189e-12
cg16562679	10	24869097	rs7906655	24917341	ARHGAP21	intronic	6.8885	5.63835e-12
cg16562679	10	24869097	rs10828681	24933956	ARHGAP21	intronic	7.07092	1.53905e-12
cg16562679	10	24869097	rs56214051	24939551	ARHGAP21	intronic	7.57657	3.54816e-14
cg16562679	10	24869097	rs10764484	24948072	ARHGAP21	intronic	6.96632	3.25345e-12
cg16562679	10	24869097	rs10764485	24948982	ARHGAP21	intronic	6.96632	3.25345e-12
cg16562679	10	24869097	rs10764486	24949362	ARHGAP21	intronic	6.90425	5.04699e-12
cg16562679	10	24869097	rs12357257	24999593	ARHGAP21	intronic	7.30718	2.72816e-13
cg16581739	10	72323208	rs12783122	72322739	PALD1	intronic	7.3332	2.24723e-13
cg16581739	10	72323208	rs12411443	72323243	PALD1	intronic	7.3332	2.24723e-13
cg16581739	10	72323208	rs12411428	72323275	PALD1	intronic	7.3332	2.24723e-13
cg16581739	10	72323208	rs12411432	72323287	PALD1	intronic	7.3332	2.24723e-13
cg16581739	10	72323208	rs12776060	72324930	PALD1	intronic	7.40621	1.29956e-13
cg16617844	10	50766517	rs2228527	50678369	ERCC6	exonic	-7.02741	2.10403e-12
cg16617844	10	50766517	rs2228526	50678717	ERCC6	exonic	-7.18388	6.77626e-13
cg16617844	10	50766517	rs4253166	50690017	ERCC6	intronic	-7.13626	9.59037e-13
cg16617844	10	50766517	rs7073830	50703230	ERCC6	intronic	-7.18388	6.77626e-13
cg16617844	10	50766517	rs7920256	50704146	ERCC6	intronic	-7.18388	6.77626e-13
cg16617844	10	50766517	rs971667	50705094	ERCC6	intronic	-7.18388	6.77626e-13
cg16617844	10	50766517	rs4253106	50712173	ERCC6	intronic	-7.18388	6.77626e-13
cg16617844	10	50766517	rs4253101	50713059	ERCC6	intronic	-7.18388	6.77626e-13
cg16617844	10	50766517	rs4253055	50728327	ERCC6,PGBD3	intronic	-7.11631	1.10852e-12
cg16617844	10	50766517	rs59898389	50729784	ERCC6,PGBD3	intronic	-7.11631	1.10852e-12
cg16617844	10	50766517	rs4253049	50731885	ERCC6,PGBD3	intronic	-7.34081	2.12304e-13
cg16617844	10	50766517	rs4253042	50733227	ERCC6	intronic	-7.34081	2.12304e-13
cg16617844	10	50766517	rs58711755	50734783	ERCC6	intronic	-7.34081	2.12304e-13
cg16617844	10	50766517	rs61846612	50735550	ERCC6	intronic	-7.34081	2.12304e-13
cg16617844	10	50766517	rs4253028	50738489	ERCC6	intronic	-7.34081	2.12304e-13
cg16617844	10	50766517	rs4253011	50741180	ERCC6	intronic	-7.34081	2.12304e-13
cg16617844	10	50766517	rs61846615	50742611	ERCC6	intronic	-7.34081	2.12304e-13
cg16617844	10	50766517	rs61846617	50748274	ERCC6	upstream	-7.39107	1.45651e-13
cg16659583	10	1209455	rs7095843	1208148	LINC00200	ncRNA_intronic	7.94122	2.00198e-15
cg16922644	10	45146765	rs7917814	45359286	TMEM72-AS1	ncRNA_intronic	-7.07947	1.44703e-12
cg17001106	10	99400243	rs10444067	99442836	AVPI1	intronic	7.91151	2.54286e-15
cg17037153	10	81106469	rs6480931	81108482	PPIF	intronic	7.64538	2.08331e-14
cg17037153	10	81106469	rs1316312	81110417	PPIF	intronic	7.57561	3.57449e-14
cg17037153	10	81106469	rs7332	81114060	PPIF	UTR3	8.85037	8.7232e-19
cg17054783	10	134559939	rs115213391	134727532	CFAP46	intronic	-7.06737	1.57902e-12
cg17073924	10	81106651	rs7332	81114060	PPIF	UTR3	6.97492	3.06055e-12
cg17210014	10	88025642	rs1991426	88066536	GRID1	intronic	7.14229	9.17871e-13
cg17318406	10	56345495	rs11004391	56330589	LOC105378311	ncRNA_intronic	6.97494	3.05993e-12
cg17318406	10	56345495	rs1930158	56337555	LOC105378311	ncRNA_intronic	8.5137	1.6847e-17
cg17318406	10	56345495	rs1930159	56337753	LOC105378311	ncRNA_intronic	8.5137	1.6847e-17
cg17318406	10	56345495	rs7067569	56338312	LOC105378311	ncRNA_intronic	8.14518	3.7873e-16
cg17318406	10	56345495	rs983854	56343266	LOC105378311	ncRNA_intronic	7.46028	8.63394e-14
cg17318406	10	56345495	rs7099058	56343345	LOC105378311	ncRNA_intronic	6.95416	3.54669e-12
cg17318406	10	56345495	rs6481106	56344479	LOC105378311	ncRNA_intronic	8.94846	3.60465e-19
cg17318406	10	56345495	rs1930163	56344926	LOC105378311	ncRNA_intronic	8.94846	3.60465e-19
cg17318406	10	56345495	rs4503435	56344985	LOC105378311	ncRNA_intronic	8.94846	3.60465e-19
cg17318406	10	56345495	rs4457656	56345133	LOC105378311	ncRNA_intronic	8.94846	3.60465e-19
cg17318406	10	56345495	rs4582875	56345135	LOC105378311	ncRNA_intronic	8.94846	3.60465e-19
cg17318406	10	56345495	rs4570492	56345303	LOC105378311	ncRNA_intronic	8.94846	3.60465e-19
cg17318406	10	56345495	rs2026409	56345687	LOC105378311	ncRNA_intronic	8.32173	8.66863e-17
cg17318406	10	56345495	rs7089865	56348015	LOC105378311	ncRNA_intronic	7.43011	1.08503e-13
cg17318406	10	56345495	rs1937417	56348900	LOC105378311	ncRNA_intronic	7.29062	3.0853e-13
cg17318406	10	56345495	rs10740587	56349557	LOC105378311	ncRNA_intronic	8.32173	8.66863e-17
cg17318406	10	56345495	rs7071270	56349935	LOC105378311	ncRNA_intronic	7.29062	3.0853e-13
cg17318406	10	56345495	rs6481107	56350158	LOC105378311	ncRNA_intronic	7.29062	3.0853e-13
cg17318406	10	56345495	rs2384473	56350507	LOC105378311	ncRNA_intronic	7.15461	8.39135e-13
cg17318406	10	56345495	rs1937416	56350940	LOC105378311	ncRNA_intronic	7.15461	8.39135e-13
cg17318406	10	56345495	rs2154267	56356273	LOC105378311	ncRNA_intronic	8.10065	5.46661e-16
cg17318406	10	56345495	rs1937415	56361007	LOC105378311	ncRNA_intronic	7.09354	1.30724e-12
cg17318406	10	56345495	rs1937414	56362758	LOC105378311	ncRNA_intronic	9.70013	3.01125e-22
cg17318406	10	56345495	rs1937413	56362895	LOC105378311	ncRNA_intronic	9.12214	7.36543e-20
cg17318406	10	56345495	rs1937410	56366171	LOC105378311	ncRNA_exonic	9.12214	7.36543e-20
cg17318406	10	56345495	rs7096402	56370683	LOC105378311	ncRNA_intronic	7.18629	6.65767e-13
cg17318406	10	56345495	rs1937408	56373602	LOC105378311	ncRNA_intronic	9.75133	1.82075e-22
cg17318406	10	56345495	rs1937405	56374941	LOC105378311	ncRNA_intronic	8.81331	1.21499e-18
cg17318406	10	56345495	rs10763120	56375357	LOC105378311	ncRNA_intronic	7.3762	1.62868e-13
cg17434453	10	73111008	rs2249987	73105532	SLC29A3	intronic	6.93038	4.19707e-12
cg17434453	10	73111008	rs780664	73109173	SLC29A3	intronic	7.12192	1.06432e-12
cg17434453	10	73111008	rs780665	73110657	SLC29A3	intronic	8.0681	7.13984e-16
cg17434453	10	73111008	rs780667	73111258	SLC29A3	intronic	8.29045	1.12825e-16
cg17434453	10	73111008	rs780668	73111408	SLC29A3	exonic	8.34144	7.33904e-17
cg17434453	10	73111008	rs780674	73113497	SLC29A3	intronic	8.31058	9.5239e-17
cg17477052	10	71596731	rs7080527	71596390	COL13A1	intronic	10.966	5.56767e-28
cg17477052	10	71596731	rs4746915	71596578	COL13A1	intronic	11.0477	2.24945e-28
cg17477052	10	71596731	rs4746916	71596611	COL13A1	intronic	11.0477	2.24945e-28
cg17605068	10	70088173	rs146617295	70071216	PBLD	intronic	-7.13673	9.55803e-13
cg17605068	10	70088173	rs144065514	70071300	PBLD	intronic	-7.13673	9.55803e-13
cg17605068	10	70088173	rs61334081	70071588	PBLD	intronic	-7.0021	2.52146e-12
cg17605068	10	70088173	rs144266516	70074611	PBLD	intronic	-7.03826	1.94661e-12
cg17605068	10	70088173	rs76870645	70075371	PBLD	intronic	-7.03826	1.94661e-12
cg18184895	10	19721166	rs2483092	19721202	MALRD1	intronic	7.09849	1.26127e-12
cg18184895	10	19721166	rs2496090	19721726	MALRD1	intronic	7.00455	2.47778e-12
cg18184895	10	19721166	rs2496046	19727833	MALRD1	intronic	7.39098	1.45753e-13
cg18184895	10	19721166	rs2496101	19728251	MALRD1	intronic	7.39098	1.45753e-13
cg18184895	10	19721166	rs35718159	19728477	MALRD1	intronic	7.39098	1.45753e-13
cg18184895	10	19721166	rs2496088	19728513	MALRD1	intronic	7.45643	8.88982e-14
cg18184895	10	19721166	rs2483083	19728595	MALRD1	intronic	7.39098	1.45753e-13
cg18184895	10	19721166	rs7898537	19728710	MALRD1	intronic	7.39098	1.45753e-13
cg18184895	10	19721166	rs2496071	19731791	MALRD1	intronic	7.06041	1.66012e-12
cg18184895	10	19721166	rs10827469	19745114	MALRD1	intronic	7.03266	2.02636e-12
cg18184895	10	19721166	rs10764016	19745396	MALRD1	intronic	7.03266	2.02636e-12
cg18237330	10	80767136	rs10740492	80765292	ZMIZ1-AS1	ncRNA_intronic	-7.3024	2.82686e-13
cg18237330	10	80767136	rs10824698	80765720	ZMIZ1-AS1	ncRNA_intronic	-7.11491	1.11988e-12
cg18237330	10	80767136	rs1060628	80766007	ZMIZ1-AS1	ncRNA_intronic	-7.04061	1.91402e-12
cg18237330	10	80767136	rs2275285	80766393	ZMIZ1-AS1	ncRNA_intronic	-9.94258	2.71686e-23
cg18237330	10	80767136	rs2275286	80766405	ZMIZ1-AS1	ncRNA_intronic	-7.40551	1.30646e-13
cg18237330	10	80767136	rs10824699	80767206	ZMIZ1-AS1	ncRNA_intronic	-7.37869	1.5986e-13
cg18237330	10	80767136	rs10762833	80771220	ZMIZ1-AS1	ncRNA_intronic	-6.96929	3.18553e-12
cg18305652	10	134549665	rs1890177	134491348	INPP5A	intronic	8.19029	2.60591e-16
cg18305652	10	134549665	rs932818	134498564	INPP5A	intronic	8.80523	1.30588e-18
cg18305652	10	134549665	rs2767419	134512521	INPP5A	intronic	8.31961	8.8254e-17
cg18305652	10	134549665	rs913193	134544247	INPP5A	intronic	9.19215	3.85082e-20
cg18305652	10	134549665	rs12763402	134544319	INPP5A	intronic	11.9397	7.34577e-33
cg18305652	10	134549665	rs12775767	134545628	INPP5A	intronic	6.98788	2.79067e-12
cg18305652	10	134549665	rs35831787	134546346	INPP5A	intronic	8.44349	3.08014e-17
cg18305652	10	134549665	rs3793673	134547732	INPP5A	intronic	7.36177	1.81485e-13
cg18305652	10	134549665	rs12769533	134548685	INPP5A	intronic	7.36177	1.81485e-13
cg18305652	10	134549665	rs12766050	134549108	INPP5A	intronic	7.03099	2.05077e-12
cg18305652	10	134549665	rs12259688	134549628	INPP5A	intronic	7.36177	1.81485e-13
cg18305652	10	134549665	rs12259699	134549692	INPP5A	intronic	8.44349	3.08014e-17
cg18305652	10	134549665	rs2803993	134550606	INPP5A	intronic	8.56799	1.0531e-17
cg18305652	10	134549665	rs12783478	134550700	INPP5A	intronic	8.44349	3.08014e-17
cg18305652	10	134549665	rs2803992	134550882	INPP5A	intronic	8.54563	1.27839e-17
cg18305652	10	134549665	rs1548281	134552982	INPP5A	intronic	7.28247	3.2777e-13
cg18305652	10	134549665	rs1543593	134553185	INPP5A	intronic	6.94196	3.86706e-12
cg18305652	10	134549665	rs35417213	134553749	INPP5A	intronic	6.94196	3.86706e-12
cg18305652	10	134549665	rs12771651	134554482	INPP5A	intronic	6.94196	3.86706e-12
cg18305652	10	134549665	rs12776969	134554636	INPP5A	intronic	6.94196	3.86706e-12
cg18305652	10	134549665	rs12782123	134554662	INPP5A	intronic	6.94196	3.86706e-12
cg18305652	10	134549665	rs12263364	134555548	INPP5A	intronic	8.1701	3.08137e-16
cg18305652	10	134549665	rs12242672	134555609	INPP5A	intronic	8.58561	9.03542e-18
cg18305652	10	134549665	rs12766166	134556403	INPP5A	intronic	7.42359	1.13991e-13
cg18305652	10	134549665	rs12767126	134556992	INPP5A	intronic	6.94196	3.86706e-12
cg18305652	10	134549665	rs2803991	134557068	INPP5A	intronic	8.03324	9.4934e-16
cg18305652	10	134549665	rs12767283	134557094	INPP5A	intronic	6.94196	3.86706e-12
cg18305652	10	134549665	rs12783354	134557235	INPP5A	intronic	6.94196	3.86706e-12
cg18305652	10	134549665	rs12772704	134557318	INPP5A	intronic	6.94121	3.88744e-12
cg18305652	10	134549665	rs7071777	134559976	INPP5A	intronic	7.26377	3.76457e-13
cg18305652	10	134549665	rs7071784	134559980	INPP5A	intronic	8.29979	1.04299e-16
cg18305652	10	134549665	rs2803990	134560340	INPP5A	intronic	8.54435	1.2926e-17
cg18305652	10	134549665	rs2803989	134560596	INPP5A	intronic	6.98315	2.88627e-12
cg18305652	10	134549665	rs12770021	134562021	INPP5A	intronic	6.94196	3.86706e-12
cg18305652	10	134549665	rs3829130	134563122	INPP5A	intronic	6.96605	3.25968e-12
cg18305652	10	134549665	rs3750578	134563366	INPP5A	intronic	6.94196	3.86706e-12
cg18305652	10	134549665	rs2001426	134563871	INPP5A	intronic	6.96605	3.25968e-12
cg18305652	10	134549665	rs3793681	134564451	INPP5A	intronic	8.40991	4.10332e-17
cg18305652	10	134549665	rs3793682	134564563	INPP5A	intronic	6.96605	3.25968e-12
cg18305652	10	134549665	rs12776770	134564831	INPP5A	intronic	7.83795	4.57952e-15
cg18305652	10	134549665	rs12766928	134565170	INPP5A	intronic	6.96605	3.25968e-12
cg18305652	10	134549665	rs11146503	134565388	INPP5A	intronic	7.50524	6.13174e-14
cg18305652	10	134549665	rs36084869	134566069	INPP5A	intronic	6.96605	3.25968e-12
cg18305652	10	134549665	rs57431984	134567697	INPP5A	intronic	6.96605	3.25968e-12
cg18305652	10	134549665	rs3793684	134568645	INPP5A	intronic	6.96605	3.25968e-12
cg18305652	10	134549665	rs3793685	134569316	INPP5A	intronic	6.96605	3.25968e-12
cg18305652	10	134549665	rs3793686	134569559	INPP5A	intronic	7.83795	4.57952e-15
cg18305652	10	134549665	rs12783078	134569706	INPP5A	intronic	6.96605	3.25968e-12
cg18305652	10	134549665	rs12774727	134569910	INPP5A	intronic	6.96524	3.27839e-12
cg18305652	10	134549665	rs12251911	134570595	INPP5A	intronic	7.83795	4.57952e-15
cg18305652	10	134549665	rs12254034	134571007	INPP5A	intronic	8.40991	4.10332e-17
cg18305652	10	134549665	rs111608170	134571635	INPP5A	intronic	6.96605	3.25968e-12
cg18305652	10	134549665	rs147467572	134571883	INPP5A	intronic	6.96605	3.25968e-12
cg18305652	10	134549665	rs61862838	134572282	INPP5A	intronic	6.96605	3.25968e-12
cg18305652	10	134549665	rs12258248	134573767	INPP5A	intronic	8.34194	7.30845e-17
cg18305652	10	134549665	rs12767391	134573844	INPP5A	intronic	6.89956	5.21632e-12
cg18305652	10	134549665	rs12775990	134575836	INPP5A	intronic	7.86581	3.66717e-15
cg18305652	10	134549665	rs4880275	134576552	INPP5A	intronic	8.89224	5.98878e-19
cg18305652	10	134549665	rs12782567	134576709	INPP5A	intronic	6.89956	5.21632e-12
cg18305652	10	134549665	rs12769959	134579026	INPP5A	intronic	8.28973	1.13509e-16
cg18305652	10	134549665	rs3829132	134579044	INPP5A	intronic	7.89749	2.84586e-15
cg18305652	10	134549665	rs12766706	134581520	INPP5A	intronic	7.8172	5.40091e-15
cg18305652	10	134549665	rs12765586	134581604	INPP5A	intronic	6.93706	4.00337e-12
cg18305652	10	134549665	rs34854637	134582962	INPP5A	intronic	8.68432	3.81006e-18
cg18305652	10	134549665	rs4880424	134584577	INPP5A	intronic	6.93706	4.00337e-12
cg18305652	10	134549665	rs367585766	134586239	INPP5A	intronic	8.21592	2.1054e-16
cg18305652	10	134549665	rs35222589	134586293	INPP5A	intronic	8.37309	5.61247e-17
cg18305652	10	134549665	rs12770291	134586400	INPP5A	intronic	7.71586	1.2017e-14
cg18305652	10	134549665	rs12785131	134586401	INPP5A	intronic	8.17896	2.86297e-16
cg18305652	10	134549665	rs12767469	134587261	INPP5A	intronic	7.27523	3.45823e-13
cg18305652	10	134549665	rs12783367	134587334	INPP5A	intronic	7.22845	4.88525e-13
cg18305652	10	134549665	rs12784446	134589094	INPP5A	intronic	8.02671	1.00118e-15
cg18305652	10	134549665	rs12784407	134589631	INPP5A	intronic	7.41795	1.18949e-13
cg18305652	10	134549665	rs12781152	134590257	INPP5A	intronic	7.46128	8.5684e-14
cg18305652	10	134549665	rs4880426	134590610	INPP5A	intronic	8.02671	1.00118e-15
cg18305652	10	134549665	rs2182620	134590715	INPP5A	intronic	7.41795	1.18949e-13
cg18305652	10	134549665	rs12775208	134597157	NKX6-2	UTR3	7.56598	3.84948e-14
cg18305652	10	134549665	rs3750579	134597211	NKX6-2	UTR3	7.56598	3.84948e-14
cg18305652	10	134549665	rs2767434	134622408	CFAP46	exonic	7.06202	1.64101e-12
cg18305652	10	134549665	rs2254419	134623959	CFAP46	exonic	7.27306	3.51437e-13
cg18330082	10	134983749	rs2998139	135012162	KNDC1	exonic	7.36596	1.75876e-13
cg18330082	10	134983749	rs2998138	135013208	KNDC1	intronic	7.39373	1.42762e-13
cg18330082	10	134983749	rs2998135	135014429	KNDC1	intronic	7.26982	3.59978e-13
cg18330082	10	134983749	rs2998134	135014608	KNDC1	intronic	7.38338	1.54316e-13
cg18330082	10	134983749	rs9418941	135015427	KNDC1	intronic	7.38338	1.54316e-13
cg18330082	10	134983749	rs3008386	135016089	KNDC1	intronic	7.38338	1.54316e-13
cg18330082	10	134983749	rs3008385	135016175	KNDC1	intronic	7.38338	1.54316e-13
cg18330082	10	134983749	rs3008384	135016538	KNDC1	intronic	7.58435	3.3416e-14
cg18330082	10	134983749	rs12761726	135016704	KNDC1	intronic	7.92222	2.33305e-15
cg18330082	10	134983749	rs12761727	135016705	KNDC1	intronic	7.92222	2.33305e-15
cg18330082	10	134983749	rs3008377	135019127	KNDC1	intronic	7.05056	1.78194e-12
cg18330082	10	134983749	rs2998128	135019518	KNDC1	intronic	7.05056	1.78194e-12
cg18556939	10	14687288	rs61845075	14697137	FAM107B	intronic	-6.97128	3.14063e-12
cg18766900	10	11574616	rs2440086	11519325	USP6NL	intronic	7.84672	4.27046e-15
cg18766900	10	11574616	rs12250042	11574424	USP6NL	intronic	9.27542	1.76923e-20
cg18766900	10	11574616	rs4747917	11586142	USP6NL	intronic	7.11758	1.09841e-12
cg18766900	10	11574616	rs10752221	11589808	USP6NL	intronic	7.03911	1.93475e-12
cg18766900	10	11574616	rs10008	11606295	USP6NL	intronic	6.96819	3.21046e-12
cg18766900	10	11574616	rs2172331	11628897	USP6NL	intronic	7.77395	7.60747e-15
cg18766900	10	11574616	rs7922272	11636365	USP6NL	intronic	7.60696	2.80612e-14
cg18901371	10	87402762	rs76742526	87347844	GRID1-AS1	ncRNA_intronic	-7.29656	2.95222e-13
cg18901371	10	87402762	rs744412	87353883	GRID1-AS1	ncRNA_intronic	-7.19453	6.26758e-13
cg18901371	10	87402762	rs74148715	87355366	GRID1-AS1	ncRNA_intronic	-7.08569	1.38352e-12
cg18901371	10	87402762	rs3812654	87360693	GRID1-AS1	ncRNA_intronic	-7.35581	1.89776e-13
cg18901371	10	87402762	rs74148719	87372737	GRID1	intronic	-8.0339	9.44241e-16
cg18901371	10	87402762	rs57275803	87384824	GRID1	intronic	-7.71832	1.17877e-14
cg18901371	10	87402762	rs74148728	87410695	GRID1	intronic	-7.88568	3.12838e-15
cg19012696	10	1546821	rs72764939	1548522	ADARB2	intronic	-7.09624	1.28197e-12
cg19012696	10	1546821	rs61831919	1549243	ADARB2	intronic	-7.14218	9.18612e-13
cg19215266	10	35417163	rs4934735	35496730	CREM	intronic	6.91019	4.83998e-12
cg19572051	10	128810484	rs9418754	128800660	DOCK1	intronic	-8.40743	4.19078e-17
cg19572051	10	128810484	rs9418756	128802969	DOCK1	intronic	-8.27051	1.33389e-16
cg19572051	10	128810484	rs9418691	128810669	DOCK1	intronic	-10.0647	7.91317e-24
cg19572051	10	128810484	rs9418788	128819845	DOCK1	intronic	-7.74488	9.5674e-15
cg19572051	10	128810484	rs1057526	128819860	DOCK1	intronic	-7.74488	9.5674e-15
cg19572051	10	128810484	rs1057527	128819891	DOCK1	intronic	-7.74488	9.5674e-15
cg19572051	10	128810484	rs2066161	128843907	DOCK1	intronic	-7.76612	8.09239e-15
cg19572051	10	128810484	rs4751504	128854274	DOCK1	intronic	-7.45988	8.66044e-14
cg19572051	10	128810484	rs9418819	128856822	DOCK1	intronic	-7.45988	8.66044e-14
cg19572051	10	128810484	rs9418728	128856994	DOCK1	intronic	-7.47904	7.48685e-14
cg19572051	10	128810484	rs9418729	128857334	DOCK1	intronic	-7.45988	8.66044e-14
cg19572051	10	128810484	rs9418730	128858176	DOCK1	intronic	-7.45988	8.66044e-14
cg19572051	10	128810484	rs9418821	128859511	DOCK1	intronic	-7.45988	8.66044e-14
cg19572051	10	128810484	rs4751523	128859743	DOCK1	intronic	-7.45988	8.66044e-14
cg19572051	10	128810484	rs4751529	128860294	DOCK1	intronic	-7.47904	7.48685e-14
cg19572051	10	128810484	rs9418731	128860971	DOCK1	intronic	-7.45988	8.66044e-14
cg19572051	10	128810484	rs11817765	128861323	DOCK1	intronic	-7.45988	8.66044e-14
cg19572051	10	128810484	rs9418732	128864133	DOCK1	intronic	-7.80379	6.00729e-15
cg19572051	10	128810484	rs12763630	128865460	DOCK1	intronic	-7.19955	6.0412e-13
cg19572051	10	128810484	rs1106478	128867232	DOCK1	intronic	-7.19568	6.2148e-13
cg19572051	10	128810484	rs11015993	128867652	DOCK1	intronic	-7.1535	8.45901e-13
cg19572051	10	128810484	rs9418833	128868336	DOCK1	intronic	-7.1535	8.45901e-13
cg19572051	10	128810484	rs4751547	128869016	DOCK1	intronic	-7.53005	5.07212e-14
cg19635805	10	72115214	rs1904585	72116994	LRRC20	intronic	-8.11061	5.03661e-16
cg19635805	10	72115214	rs4747012	72117588	LRRC20	intronic	-6.97658	3.02442e-12
cg19635805	10	72115214	rs10999292	72118370	LRRC20	intronic	-8.01288	1.12051e-15
cg19635805	10	72115214	rs10823529	72118655	LRRC20	intronic	-8.01288	1.12051e-15
cg19635805	10	72115214	rs10999295	72120030	LRRC20	intronic	-8.01209	1.12779e-15
cg19635805	10	72115214	rs1904592	72121024	LRRC20	intronic	-8.57098	1.02604e-17
cg19635805	10	72115214	rs1904591	72121041	LRRC20	intronic	-8.01209	1.12779e-15
cg19635805	10	72115214	rs2894122	72121391	LRRC20	intronic	-8.01209	1.12779e-15
cg19635805	10	72115214	rs10762370	72122952	LRRC20	intronic	-8.01209	1.12779e-15
cg19635805	10	72115214	rs4746029	72130304	LRRC20	intronic	-7.42767	1.10526e-13
cg19635805	10	72115214	rs4747017	72130456	LRRC20	intronic	-7.70511	1.30734e-14
cg19635805	10	72115214	rs7350394	72131190	LRRC20	intronic	-7.42767	1.10526e-13
cg19635805	10	72115214	rs7350395	72131256	LRRC20	intronic	-7.42767	1.10526e-13
cg19635805	10	72115214	rs10740340	72131625	LRRC20	intronic	-7.42767	1.10526e-13
cg19635805	10	72115214	rs2127582	72131827	LRRC20	intronic	-7.38171	1.5627e-13
cg19635805	10	72115214	rs2127583	72131888	LRRC20	intronic	-7.42767	1.10526e-13
cg19635805	10	72115214	rs10999305	72136791	LRRC20	intronic	-7.10715	1.18461e-12
cg19635805	10	72115214	rs7921619	72142370	LRRC20	UTR5	-12.2835	1.11025e-34
cg19667911	10	49680814	rs73296381	49469708	FRMPD2	intronic	-8.57827	9.63074e-18
cg19667911	10	49680814	rs78222726	49469923	FRMPD2	intronic	-8.57827	9.63074e-18
cg19667911	10	49680814	rs7073154	49470361	FRMPD2	intronic	-8.57827	9.63074e-18
cg19667911	10	49680814	rs73296387	49472726	FRMPD2	intronic	-8.57827	9.63074e-18
cg19667911	10	49680814	rs111718888	49473087	FRMPD2	intronic	-8.57827	9.63074e-18
cg19681037	10	97736105	rs57294882	97693589	ENTPD1-AS1	ncRNA_intronic	10.9734	5.12996e-28
cg19681037	10	97736105	rs61559520	97694429	ENTPD1-AS1	ncRNA_intronic	10.9734	5.12996e-28
cg19681037	10	97736105	rs61871138	97700615	ENTPD1-AS1	ncRNA_intronic	11.7456	7.43648e-32
cg19681037	10	97736105	rs11188531	97704739	ENTPD1-AS1	ncRNA_intronic	11.7456	7.43648e-32
cg19681037	10	97736105	rs11188534	97705624	ENTPD1-AS1	ncRNA_intronic	11.7456	7.43648e-32
cg19681037	10	97736105	rs61871140	97724525	ENTPD1-AS1	ncRNA_intronic	11.7456	7.43648e-32
cg19681037	10	97736105	rs17382898	97729647	ENTPD1-AS1	ncRNA_intronic	12.3964	2.73301e-35
cg19681037	10	97736105	rs60928707	97731077	ENTPD1-AS1	ncRNA_intronic	13.1597	1.49746e-39
cg19681037	10	97736105	rs10509695	97731199	ENTPD1-AS1	ncRNA_intronic	13.0748	4.58734e-39
cg19681037	10	97736105	rs11188541	97736266	ENTPD1-AS1	ncRNA_intronic	13.1597	1.49746e-39
cg19681037	10	97736105	rs4344425	97737248	ENTPD1-AS1	ncRNA_intronic	12.8251	1.18583e-37
cg19681037	10	97736105	rs12356031	97737903	ENTPD1-AS1	ncRNA_intronic	12.8251	1.18583e-37
cg19784622	10	129185382	rs2274377	129183372	DOCK1	intronic	7.7983	6.27484e-15
cg19784622	10	129185382	rs7078605	129184011	DOCK1	intronic	7.58069	3.4372e-14
cg19784622	10	129185382	rs4751310	129185103	DOCK1	intronic	8.01233	1.12554e-15
cg19784622	10	129185382	rs11017775	129185404	DOCK1	intronic	8.01233	1.12554e-15
cg19784622	10	129185382	rs11017779	129186001	DOCK1	intronic	7.54413	4.55314e-14
cg19784622	10	129185382	rs11017780	129186195	DOCK1	intronic	8.58574	9.02539e-18
cg19784622	10	129185382	rs57582541	129186317	DOCK1	intronic	7.54413	4.55314e-14
cg19784622	10	129185382	rs61870315	129186446	DOCK1	intronic	7.54413	4.55314e-14
cg19784622	10	129185382	rs11017787	129186898	DOCK1	intronic	7.54413	4.55314e-14
cg19784622	10	129185382	rs7079520	129186973	DOCK1	intronic	7.00857	2.40764e-12
cg19784622	10	129185382	rs7079661	129187032	DOCK1	intronic	7.54413	4.55314e-14
cg19784622	10	129185382	rs1926432	129187282	DOCK1	intronic	8.09135	5.90064e-16
cg19784622	10	129185382	rs1926431	129187298	DOCK1	intronic	7.54413	4.55314e-14
cg19784622	10	129185382	rs1926430	129187633	DOCK1	intronic	8.58574	9.02539e-18
cg19784622	10	129185382	rs4503444	129187634	DOCK1	intronic	7.54413	4.55314e-14
cg19784622	10	129185382	rs11597444	129187702	DOCK1	intronic	7.54413	4.55314e-14
cg19784622	10	129185382	rs12266761	129188863	DOCK1	intronic	7.54413	4.55314e-14
cg19784622	10	129185382	rs12263845	129188941	DOCK1	intronic	7.54413	4.55314e-14
cg19784622	10	129185382	rs12263901	129188970	DOCK1	intronic	7.54413	4.55314e-14
cg19784622	10	129185382	rs61870325	129189257	DOCK1	intronic	7.00857	2.40764e-12
cg19784622	10	129185382	rs12240408	129191437	DOCK1	intronic	8.39689	4.58474e-17
cg19905351	10	76144671	rs10824073	75875216	VCL	intronic	-6.89798	5.27469e-12
cg19905351	10	76144671	rs7089391	75937520	ADK	intronic	-6.87947	6.00769e-12
cg19905351	10	76144671	rs7093532	75938040	ADK	intronic	-6.87947	6.00769e-12
cg19905351	10	76144671	rs10824107	75961799	ADK	intronic	-6.94077	3.89967e-12
cg19905351	10	76144671	rs10824108	75964734	ADK	intronic	-6.94077	3.89967e-12
cg19905351	10	76144671	rs11000920	75968201	ADK	intronic	-6.94077	3.89967e-12
cg19905351	10	76144671	rs140417672	75978644	ADK	intronic	-6.94077	3.89967e-12
cg19905351	10	76144671	rs199795773	75978812	ADK	intronic	-6.94077	3.89967e-12
cg19905351	10	76144671	rs10762588	75985845	ADK	intronic	-6.96318	3.32673e-12
cg19905351	10	76144671	rs4564273	75989912	ADK	intronic	-6.96318	3.32673e-12
cg19905351	10	76144671	rs6480727	76003073	ADK	intronic	-6.93768	3.98596e-12
cg19905351	10	76144671	rs12360119	76015316	ADK	intronic	-6.91383	4.71732e-12
cg19905351	10	76144671	rs6480730	76026245	ADK	intronic	7.19149	6.40874e-13
cg19905351	10	76144671	rs7917790	76063114	ADK	intronic	7.36372	1.78861e-13
cg19905351	10	76144671	rs7099159	76182266	ADK	intronic	7.28522	3.21157e-13
cg19920905	10	1643218	rs76389357	1482550	ADARB2	intronic	-6.90492	5.02329e-12
cg20096820	10	73281737	rs35846586	73251859	CDH23	intronic	-14.742	3.46354e-49
cg20096820	10	73281737	rs3740463	73267171	CDH23	intronic	-15.209	3.08047e-52
cg20205188	10	1251771	rs2387307	1259455	ADARB2	intronic	-10.0538	8.84258e-24
cg20205188	10	1251771	rs34314544	1265030	ADARB2	intronic	-9.34096	9.54648e-21
cg20205188	10	1251771	rs199909042	1268559	ADARB2	intronic	-7.78074	7.21034e-15
cg20205188	10	1251771	rs1015393	1273841	ADARB2	intronic	-9.08444	1.04234e-19
cg20245361	10	71725755	rs4426048	71855597	H2AFY2	intronic	-7.85748	3.91946e-15
cg20318778	10	98461348	rs1436186	98461338	PIK3AP1	intronic	6.91202	4.77817e-12
cg20335905	10	1290422	rs3750677	1263076	ADARB2	intronic	7.87481	3.41257e-15
cg20335905	10	1290422	rs34314544	1265030	ADARB2	intronic	7.74982	9.20207e-15
cg20335905	10	1290422	rs12767676	1267685	ADARB2	intronic	7.50731	6.03532e-14
cg20335905	10	1290422	rs199909042	1268559	ADARB2	intronic	7.26798	3.64899e-13
cg20335905	10	1290422	rs1015393	1273841	ADARB2	intronic	7.72818	1.09096e-14
cg20335905	10	1290422	rs34519480	1313761	ADARB2	intronic	8.40911	4.13132e-17
cg20335905	10	1290422	rs144242115	1317720	ADARB2	intronic	6.97546	3.04877e-12
cg20335905	10	1290422	rs200549480	1318639	ADARB2	intronic	7.24038	4.47436e-13
cg20335905	10	1290422	rs139670853	1319400	ADARB2	intronic	7.24038	4.47436e-13
cg20372740	10	134040318	rs113336046	133612233	LINC01164	ncRNA_intronic	-8.66437	4.54028e-18
cg20372740	10	134040318	rs7099685	133614375	LINC01164	ncRNA_intronic	-8.66437	4.54028e-18
cg20372740	10	134040318	rs7073538	133614425	LINC01164	ncRNA_intronic	-8.66437	4.54028e-18
cg20439393	10	116634844	rs2146806	116590106	FAM160B1	intronic	-7.44627	9.60165e-14
cg20439393	10	116634844	rs17092497	116612628	FAM160B1	intronic	-7.56265	3.94937e-14
cg20439393	10	116634844	rs7918253	116614501	FAM160B1	intronic	-7.56265	3.94937e-14
cg20439393	10	116634844	rs7918388	116614563	FAM160B1	intronic	-7.56265	3.94937e-14
cg20439393	10	116634844	rs3180654	116615045	FAM160B1	exonic	-7.56265	3.94937e-14
cg20439393	10	116634844	rs10490908	116616162	FAM160B1	intronic	-7.56265	3.94937e-14
cg20439393	10	116634844	rs34683721	116619849	FAM160B1	intronic	-7.56265	3.94937e-14
cg20439393	10	116634844	rs7072364	116620840	FAM160B1	intronic	-7.54889	4.38967e-14
cg20439393	10	116634844	rs34064819	116621154	FAM160B1	intronic	-7.53293	4.9613e-14
cg20439393	10	116634844	rs41284358	116622339	FAM160B1	UTR3	-7.56265	3.94937e-14
cg20439393	10	116634844	rs1046492	116624067	FAM160B1	UTR3	-8.18508	2.72125e-16
cg20439393	10	116634844	rs61868018	116624809	FAM160B1	intronic	-8.18508	2.72125e-16
cg20439393	10	116634844	rs7923295	116625159	FAM160B1	intronic	-8.18508	2.72125e-16
cg20439393	10	116634844	rs7895551	116625481	FAM160B1	intronic	-8.18508	2.72125e-16
cg20439393	10	116634844	rs60820172	116625891	FAM160B1	intronic	-8.18508	2.72125e-16
cg20439393	10	116634844	rs7093674	116626907	FAM160B1	intronic	-8.18508	2.72125e-16
cg20439393	10	116634844	rs7075888	116627117	FAM160B1	intronic	-8.18508	2.72125e-16
cg20439393	10	116634844	rs7094072	116627160	FAM160B1	intronic	-8.18508	2.72125e-16
cg20439393	10	116634844	rs1966384	116627910	FAM160B1	intronic	-8.18508	2.72125e-16
cg20439393	10	116634844	rs7909657	116629096	FAM160B1	intronic	-8.18508	2.72125e-16
cg20439393	10	116634844	rs7909566	116629136	FAM160B1	intronic	-8.18508	2.72125e-16
cg20439393	10	116634844	rs35628210	116630031	FAM160B1	intronic	-8.18508	2.72125e-16
cg20439393	10	116634844	rs17092542	116630289	FAM160B1	intronic	-8.18508	2.72125e-16
cg20439393	10	116634844	rs12773943	116631184	FAM160B1	intronic	-8.18508	2.72125e-16
cg20439393	10	116634844	rs36036948	116631649	FAM160B1	intronic	-8.16448	3.22831e-16
cg20439393	10	116634844	rs35010779	116631816	FAM160B1	intronic	-8.18508	2.72125e-16
cg20439393	10	116634844	rs35622181	116631976	FAM160B1	intronic	-8.18508	2.72125e-16
cg20439393	10	116634844	rs7074729	116632257	FAM160B1	intronic	-8.18508	2.72125e-16
cg20439393	10	116634844	rs7072356	116634651	FAM160B1	intronic	-8.18508	2.72125e-16
cg20439393	10	116634844	rs11818114	116634878	FAM160B1	intronic	-8.18508	2.72125e-16
cg20439393	10	116634844	rs11818115	116634891	FAM160B1	intronic	-8.18508	2.72125e-16
cg20439393	10	116634844	rs12765350	116635305	FAM160B1	intronic	-7.9499	1.86656e-15
cg20633213	10	25183825	rs7087994	25183845	PRTFDC1	intronic	7.02065	2.20846e-12
cg20633213	10	25183825	rs7072126	25186482	PRTFDC1	intronic	7.10798	1.17756e-12
cg20633213	10	25183825	rs6482453	25190865	PRTFDC1	intronic	7.85062	4.13984e-15
cg20633213	10	25183825	rs16925145	25198782	PRTFDC1	intronic	9.03536	1.63465e-19
cg20633213	10	25183825	rs6482455	25200457	PRTFDC1	intronic	9.03536	1.63465e-19
cg20633213	10	25183825	rs7084900	25201585	PRTFDC1	intronic	9.03536	1.63465e-19
cg20633213	10	25183825	rs1409306	25205965	PRTFDC1	intronic	9.03536	1.63465e-19
cg20633213	10	25183825	rs4504964	25208507	PRTFDC1	intronic	9.61614	6.8347e-22
cg20633213	10	25183825	rs76146926	25215001	PRTFDC1	intronic	8.89075	6.06977e-19
cg20633213	10	25183825	rs73606590	25215679	PRTFDC1	intronic	8.89075	6.06977e-19
cg20633213	10	25183825	rs7918015	25216991	PRTFDC1	intronic	6.88333	5.84713e-12
cg20633213	10	25183825	rs12256206	25218806	PRTFDC1	intronic	8.89075	6.06977e-19
cg20633213	10	25183825	rs7910241	25219389	PRTFDC1	intronic	8.89075	6.06977e-19
cg20633213	10	25183825	rs7078660	25220033	PRTFDC1	intronic	8.89075	6.06977e-19
cg20633213	10	25183825	rs12255703	25221747	PRTFDC1	intronic	10.0927	5.94869e-24
cg20648369	10	1411072	rs10751798	1414745	ADARB2	intronic	7.20716	5.71298e-13
cg20781530	10	123843946	rs7096767	123851633	TACC2	intronic	-8.53952	1.34781e-17
cg20781530	10	123843946	rs10788239	123852796	TACC2	intronic	-8.53952	1.34781e-17
cg20781530	10	123843946	rs2420996	123853563	TACC2	intronic	-7.65745	1.89657e-14
cg20781530	10	123843946	rs4752643	123853614	TACC2	intronic	-7.65745	1.89657e-14
cg20835665	10	123688330	rs10887024	123688152	ATE1-AS1	ncRNA_intronic	9.44956	3.40248e-21
cg20859011	10	23812224	rs10828543	24053855	KIAA1217	intronic	-7.21855	5.25432e-13
cg20859011	10	23812224	rs12245363	24054503	KIAA1217	intronic	-7.21855	5.25432e-13
cg20859011	10	23812224	rs7086514	24055523	KIAA1217	intronic	-6.97432	3.07356e-12
cg20859011	10	23812224	rs7070226	24055581	KIAA1217	intronic	-7.13896	9.40428e-13
cg20859011	10	23812224	rs7090731	24056096	KIAA1217	intronic	-7.21855	5.25432e-13
cg20859011	10	23812224	rs9731461	24062622	KIAA1217	intronic	-7.13152	9.92688e-13
cg20859011	10	23812224	rs1414442	24097931	KIAA1217	intronic	-7.21469	5.40585e-13
cg20859011	10	23812224	rs10443963	24098005	KIAA1217	intronic	-7.21469	5.40585e-13
cg20859011	10	23812224	rs11013719	24098226	KIAA1217	intronic	-7.21469	5.40585e-13
cg20859011	10	23812224	rs111208197	24099446			-6.93957	3.93295e-12
cg20859011	10	23812224	rs10828555	24104160	KIAA1217	intronic	-7.18223	6.85856e-13
cg20859011	10	23812224	rs34813533	24108065	KIAA1217	intronic	-7.20115	5.97072e-13
cg20859011	10	23812224	rs12248125	24113312	KIAA1217	intronic	-7.21773	5.28638e-13
cg20859011	10	23812224	rs1414445	24115225	KIAA1217	intronic	-7.14983	8.68869e-13
cg20859011	10	23812224	rs57738177	24117156	KIAA1217	intronic	-6.93615	4.02942e-12
cg20859011	10	23812224	rs1335814	24120230	KIAA1217	intronic	-7.81941	5.30714e-15
cg20859011	10	23812224	rs12267122	24216471	KIAA1217	intronic	-7.03935	1.93135e-12
cg21276620	10	18822350	rs12416205	18892407	NSUN6	intronic	7.41534	1.21313e-13
cg21276620	10	18822350	rs11015099	18893611	NSUN6	intronic	7.41534	1.21313e-13
cg21276620	10	18822350	rs4606373	18897422	NSUN6	intronic	7.51663	5.6207e-14
cg21276620	10	18822350	rs4748494	18898960	NSUN6	intronic	7.51663	5.6207e-14
cg21276620	10	18822350	rs7090926	18900475	NSUN6	intronic	7.51602	5.64694e-14
cg21299586	10	5989863	rs7923984	5993340	IL15RA	downstream	-8.38438	5.09935e-17
cg21299586	10	5989863	rs8177742	5995458	IL15RA	intronic	-7.19286	6.34503e-13
cg21299586	10	5989863	rs8177741	5995492	IL15RA	intronic	-7.85235	4.08309e-15
cg21299586	10	5989863	rs12258180	5996367	IL15RA	intronic	-7.85235	4.08309e-15
cg21299586	10	5989863	rs41294039	5996587	IL15RA	intronic	-7.85235	4.08309e-15
cg21299586	10	5989863	rs8177732	5996760	IL15RA	intronic	-8.03605	9.27787e-16
cg21299586	10	5989863	rs8177726	5997741	IL15RA	intronic	-8.03605	9.27787e-16
cg21299586	10	5989863	rs3136628	5998270	IL15RA	intronic	-8.03605	9.27787e-16
cg21586279	10	115327142	rs11196380	115326945	HABP2	intronic	-7.01612	2.28106e-12
cg21587006	10	839609	rs11253451	852885	LARP4B	UTR3	-10.5848	3.50376e-26
cg21587006	10	839609	rs1057304	853106	LARP4B	UTR3	-6.98802	2.78802e-12
cg21587006	10	839609	rs1057303	853155	LARP4B	UTR3	-6.91669	4.62307e-12
cg21587006	10	839609	rs1555897	853674	LARP4B	UTR3	-7.78796	6.80985e-15
cg21587006	10	839609	rs1555898	853783	LARP4B	UTR3	-11.356	6.92744e-30
cg21587006	10	839609	rs7071801	854011	LARP4B	UTR3	-11.356	6.92744e-30
cg21587006	10	839609	rs12774722	854675	LARP4B	UTR3	-12.3534	4.67159e-35
cg21587006	10	839609	rs2892159	855061	LARP4B	UTR3	-10.3177	5.86073e-25
cg21587006	10	839609	rs4229	856918	LARP4B	UTR3	-7.17913	7.01539e-13
cg21587006	10	839609	rs7703	858394	LARP4B	UTR3	-7.66333	1.81168e-14
cg21587006	10	839609	rs3763722	859270	LARP4B	intronic	-10.8155	2.90618e-27
cg21587006	10	839609	rs10904572	859854	LARP4B	intronic	-10.1766	2.522e-24
cg21587006	10	839609	rs749297	861837	LARP4B	intronic	-6.91924	4.54078e-12
cg21587006	10	839609	rs4881538	862047	LARP4B	intronic	-8.24236	1.68848e-16
cg21587006	10	839609	rs752375	863329	LARP4B	intronic	-10.1766	2.522e-24
cg21587006	10	839609	rs4362075	865476	LARP4B	intronic	-12.2354	2.01109e-34
cg21740943	10	49701750	rs1077960	49698113	ARHGAP22	intronic	-7.06101	1.65295e-12
cg21740943	10	49701750	rs10776606	49698785	ARHGAP22	intronic	-7.27161	3.55231e-13
cg21740943	10	49701750	rs4838606	49700429	ARHGAP22	intronic	-8.10464	5.29019e-16
cg21740943	10	49701750	rs10745276	49700722	ARHGAP22	intronic	-9.55437	1.24333e-21
cg21740943	10	49701750	rs10735226	49701652	ARHGAP22	UTR5	-9.73954	2.0448e-22
cg21770758	10	112440394	rs7342050	112436300	RBM20	intronic	6.88749	5.67855e-12
cg21770758	10	112440394	rs1417633	112438525	RBM20	intronic	7.29781	2.92497e-13
cg22091496	10	18698728	rs11815316	18701691	CACNB2	intronic	-8.38075	5.25933e-17
cg22737448	10	120891040	rs9325559	120821625	EIF3A	intronic	7.29938	2.89102e-13
cg22737448	10	120891040	rs12263494	120822914	EIF3A	intronic	7.29938	2.89102e-13
cg22737448	10	120891040	rs11198773	120863105	DENND10	upstream	7.17136	7.4258e-13
cg22737448	10	120891040	rs11198774	120863232	DENND10	upstream	7.17136	7.4258e-13
cg22737448	10	120891040	rs1511034	120864781	DENND10	intronic	7.17136	7.4258e-13
cg22737448	10	120891040	rs4751697	120897063	DENND10	UTR3	7.37461	1.64822e-13
cg22737448	10	120891040	rs1048713	120897151	DENND10	UTR3	7.37461	1.64822e-13
cg22737448	10	120891040	rs34179455	120897479	DENND10	UTR3	7.55251	4.26954e-14
cg22757362	10	43721445	rs4648314	43716095	RASGEF1A	intronic	6.91605	4.64419e-12
cg22757362	10	43721445	rs12358897	43718513	RASGEF1A	intronic	7.00083	2.54449e-12
cg22956733	10	45875870	rs111916157	45869895	ALOX5	UTR5	-7.12058	1.07473e-12
cg22956733	10	45875870	rs56150414	45871432	ALOX5	intronic	-7.04227	1.89127e-12
cg22994555	10	73111419	rs780667	73111258	SLC29A3	intronic	-6.96322	3.32575e-12
cg22994555	10	73111419	rs780668	73111408	SLC29A3	exonic	-7.07475	1.49723e-12
cg22994555	10	73111419	rs780674	73113497	SLC29A3	intronic	-6.96486	3.28736e-12
cg23027329	10	603950	rs7076375	592926	DIP2C	intronic	-6.8968	5.3186e-12
cg23027329	10	603950	rs7080530	595469	DIP2C	intronic	-6.93273	4.12794e-12
cg23027329	10	603950	rs1672535	627211	DIP2C	intronic	-7.67693	1.62949e-14
cg23054840	10	45920485	rs10751387	46141837	ZFAND4	intronic	-7.08553	1.38517e-12
cg23098789	10	134920382	rs10857781	134916526	ADGRA1	intronic	-7.25185	4.11108e-13
cg23098789	10	134920382	rs12246004	134916987	ADGRA1	intronic	-13.0246	8.8682e-39
cg23098789	10	134920382	rs736017	134917297	ADGRA1	intronic	-13.0246	8.8682e-39
cg23098789	10	134920382	rs113480336	134922336	ADGRA1	intronic	-14.2569	4.05896e-46
cg23272287	10	61043477	rs7901687	61026298	FAM13C	intronic	8.15271	3.55852e-16
cg23272287	10	61043477	rs1563822	61032952	FAM13C	intronic	8.15271	3.55852e-16
cg23272287	10	61043477	rs1548085	61034462	FAM13C	intronic	8.03437	9.40578e-16
cg23272287	10	61043477	rs898372	61044599	FAM13C	intronic	7.76216	8.34943e-15
cg23336892	10	57361919	rs10825539	57309079	PCDH15	intronic	-7.53043	5.05752e-14
cg23336892	10	57361919	rs10740619	57312791	PCDH15	intronic	-7.77053	7.81568e-15
cg23336892	10	57361919	rs1413668	57315135	PCDH15	intronic	-7.32112	2.45911e-13
cg23336892	10	57361919	rs9971316	57318844	PCDH15	intronic	-7.58386	3.35425e-14
cg23336892	10	57361919	rs4338447	57335104	PCDH15	intronic	-7.58386	3.35425e-14
cg23336892	10	57361919	rs11004918	57338810	PCDH15	intronic	-7.34471	2.06203e-13
cg23336892	10	57361919	rs12257943	57346863	PCDH15	intronic	-7.58386	3.35425e-14
cg23336892	10	57361919	rs6481162	57348300	PCDH15	intronic	-7.58386	3.35425e-14
cg23336892	10	57361919	rs4262633	57348802	PCDH15	intronic	-7.58386	3.35425e-14
cg23336892	10	57361919	rs10825555	57356063	PCDH15	intronic	-7.58386	3.35425e-14
cg23336892	10	57361919	rs10763221	57357489	PCDH15	intronic	-7.58386	3.35425e-14
cg23336892	10	57361919	rs11004927	57359525	MTRNR2L5	UTR5	-7.58386	3.35425e-14
cg23336892	10	57361919	rs4304667	57361944	PCDH15	intronic	-7.58386	3.35425e-14
cg23336892	10	57361919	rs2250482	57382804	PCDH15	intronic	-7.30402	2.79285e-13
cg23336892	10	57361919	rs2250475	57382836	PCDH15	intronic	-7.24943	4.18517e-13
cg23336892	10	57361919	rs2463943	57383238	PCDH15	intronic	-7.05785	1.69099e-12
cg23336892	10	57361919	rs2463944	57383801	PCDH15	intronic	-7.30402	2.79285e-13
cg23471446	10	70989224	rs4072135	70989148	LOC101928994	ncRNA_intronic	8.2053	2.30019e-16
cg23518556	10	52199210	rs1203408	52197398	SGMS1	intronic	-9.20908	3.28921e-20
cg23518556	10	52199210	rs1203406	52198016	SGMS1	intronic	9.10031	9.0077e-20
cg23518556	10	52199210	rs1203404	52199096	SGMS1	intronic	9.10031	9.0077e-20
cg23518556	10	52199210	rs1203400	52200054	SGMS1	intronic	-8.76427	1.87997e-18
cg23518556	10	52199210	rs1203399	52200266	SGMS1	intronic	9.02742	1.75767e-19
cg23518556	10	52199210	rs1203398	52200340	SGMS1	intronic	9.02742	1.75767e-19
cg23602092	10	70319645	rs1342235	70319626	TET1	upstream	7.07747	1.46807e-12
cg23656959	10	27532183	rs7078662	27503344	ACBD5	intronic	7.33635	2.19491e-13
cg23656959	10	27532183	rs4749239	27504864	ACBD5	intronic	7.41364	1.22883e-13
cg23656959	10	27532183	rs7902034	27508369	ACBD5	intronic	7.69037	1.46713e-14
cg23656959	10	27532183	rs788216	27510334	ACBD5	intronic	6.99773	2.60146e-12
cg23656959	10	27532183	rs4747595	27511390	ACBD5	intronic	7.69037	1.46713e-14
cg23656959	10	27532183	rs2780680	27513731	ACBD5	intronic	7.54693	4.45631e-14
cg23656959	10	27532183	rs2780679	27513891	ACBD5	intronic	7.54693	4.45631e-14
cg23656959	10	27532183	rs2780677	27515158	ACBD5	intronic	6.93755	3.98946e-12
cg23656959	10	27532183	rs2800405	27515692	ACBD5	intronic	8.00319	1.21233e-15
cg23656959	10	27532183	rs624106	27515706	ACBD5	intronic	6.93755	3.98946e-12
cg23656959	10	27532183	rs2800402	27516759	ACBD5	intronic	6.93755	3.98946e-12
cg23656959	10	27532183	rs2800401	27517430	ACBD5	intronic	8.00319	1.21233e-15
cg23656959	10	27532183	rs2800399	27518070	ACBD5	intronic	6.93755	3.98946e-12
cg23656959	10	27532183	rs2800398	27518137	ACBD5	intronic	8.00319	1.21233e-15
cg23656959	10	27532183	rs2800397	27518395	ACBD5	intronic	7.79274	6.55692e-15
cg23656959	10	27532183	rs2780673	27518413	ACBD5	intronic	7.79274	6.55692e-15
cg23656959	10	27532183	rs2780671	27518822	ACBD5	intronic	8.00319	1.21233e-15
cg23656959	10	27532183	rs2780670	27519221	ACBD5	intronic	8.00319	1.21233e-15
cg23656959	10	27532183	rs2800396	27519845	ACBD5	intronic	8.00319	1.21233e-15
cg23656959	10	27532183	rs17531310	27519947	ACBD5	intronic	8.00319	1.21233e-15
cg23656959	10	27532183	rs17531317	27519950	ACBD5	intronic	8.00319	1.21233e-15
cg23656959	10	27532183	rs17531324	27519951	ACBD5	intronic	8.00319	1.21233e-15
cg23656959	10	27532183	rs2800395	27521063	ACBD5	intronic	8.00319	1.21233e-15
cg23656959	10	27532183	rs1780090	27522038	ACBD5	intronic	8.00319	1.21233e-15
cg23656959	10	27532183	rs480738	27522287	ACBD5	intronic	6.93755	3.98946e-12
cg23656959	10	27532183	rs1780093	27522472	ACBD5	intronic	8.00319	1.21233e-15
cg23656959	10	27532183	rs2797079	27522843	ACBD5	intronic	8.00319	1.21233e-15
cg23656959	10	27532183	rs2800394	27523257	ACBD5	intronic	7.65896	1.8745e-14
cg23656959	10	27532183	rs2800393	27523319	ACBD5	intronic	8.00319	1.21233e-15
cg23656959	10	27532183	rs559839	27523447	ACBD5	intronic	6.93755	3.98946e-12
cg23656959	10	27532183	rs2800391	27523721	ACBD5	intronic	8.00319	1.21233e-15
cg23656959	10	27532183	rs534226	27523967	ACBD5	intronic	6.93755	3.98946e-12
cg23656959	10	27532183	rs501495	27525197	ACBD5	intronic	6.93755	3.98946e-12
cg23656959	10	27532183	rs2368218	27526876	ACBD5	intronic	6.94233	3.85694e-12
cg23656959	10	27532183	rs642428	27527125	ACBD5	intronic	6.93755	3.98946e-12
cg23656959	10	27532183	rs7917207	27527152	ACBD5	intronic	8.00319	1.21233e-15
cg23656959	10	27532183	rs7914155	27527432	ACBD5	intronic	8.00319	1.21233e-15
cg23656959	10	27532183	rs2780665	27527819	ACBD5	intronic	8.00319	1.21233e-15
cg23656959	10	27532183	rs2770201	27528256	ACBD5	intronic	8.00319	1.21233e-15
cg23656959	10	27532183	rs484172	27528553	ACBD5	intronic	6.93755	3.98946e-12
cg23656959	10	27532183	rs944909	27529048	ACBD5	intronic	8.00319	1.21233e-15
cg23656959	10	27532183	rs2770200	27530311	ACBD5	UTR5	8.00319	1.21233e-15
cg23656959	10	27532183	rs2489374	27530660	ACBD5	UTR5	8.00319	1.21233e-15
cg23656959	10	27532183	rs1831187	27531484	ACBD5	upstream	8.00319	1.21233e-15
cg23656959	10	27532183	rs1831188	27531593	ACBD5	upstream	8.00319	1.21233e-15
cg23656959	10	27532183	rs623380	27534091	LRRC37A6P	downstream	6.93755	3.98946e-12
cg23656959	10	27532183	rs1144509	27534994	LRRC37A6P	ncRNA_exonic	6.93755	3.98946e-12
cg23656959	10	27532183	rs640284	27535600	LRRC37A6P	ncRNA_exonic	6.93755	3.98946e-12
cg23656959	10	27532183	rs590142	27538942	LRRC37A6P	ncRNA_exonic	7.38347	1.54221e-13
cg23656959	10	27532183	rs527192	27540583	LRRC37A6P	ncRNA_exonic	8.65687	4.84894e-18
cg23656959	10	27532183	rs618050	27540596	LRRC37A6P	ncRNA_exonic	8.65687	4.84894e-18
cg23656959	10	27532183	rs113397731	27553919	ARMC4P1	ncRNA_intronic	7.53963	4.71315e-14
cg23656959	10	27532183	rs546634	27559790	ARMC4P1	ncRNA_intronic	9.63046	5.94607e-22
cg23656959	10	27532183	rs2368221	27560148	ARMC4P1	ncRNA_intronic	8.80615	1.29515e-18
cg23656959	10	27532183	rs630317	27563016	ARMC4P1	ncRNA_intronic	8.80615	1.29515e-18
cg23656959	10	27532183	rs1831186	27565832	ARMC4P1	ncRNA_intronic	8.80615	1.29515e-18
cg23656959	10	27532183	rs532680	27566971	ARMC4P1	ncRNA_intronic	9.63046	5.94607e-22
cg23680065	10	99773078	rs573011	99769882	CRTAC1	intronic	7.59142	3.16419e-14
cg23708406	10	63741652	rs140035057	63748961	ARID5B	intronic	-7.67069	1.71069e-14
cg23713909	10	134910285	rs4838779	134904224	ADGRA1	intronic	8.58248	9.2846e-18
cg23771949	10	134165390	rs76502537	134139068	STK32C	intronic	-8.20985	2.21461e-16
cg23771949	10	134165390	rs6560691	134140245	STK32C	intronic	-7.09951	1.25197e-12
cg23771949	10	134165390	rs76805118	134144739	STK32C	intronic	-10.8979	1.17909e-27
cg23771949	10	134165390	rs3923974	134146084	LRRC27	intronic	-11.7545	6.69266e-32
cg23771949	10	134165390	rs2295273	134150920	LRRC27	UTR5	-11.7545	6.69266e-32
cg23771949	10	134165390	rs7912110	134152214	LRRC27	intronic	-7.06567	1.59846e-12
cg23771949	10	134165390	rs7098749	134157220	LRRC27	intronic	-11.7545	6.69266e-32
cg23771949	10	134165390	rs11146339	134158448	LRRC27	intronic	-9.00826	2.09356e-19
cg23771949	10	134165390	rs4612718	134158940	LRRC27	intronic	-9.59889	8.08062e-22
cg23771949	10	134165390	rs55813610	134163693	LRRC27	intronic	-7.72159	1.14883e-14
cg23771949	10	134165390	rs7090409	134164622	LRRC27	intronic	-11.609	3.70976e-31
cg23771949	10	134165390	rs56678407	134167502	LRRC27	intronic	-11.7545	6.69266e-32
cg23771949	10	134165390	rs2497647	134169646	LRRC27	intronic	-7.03558	1.98428e-12
cg23797679	10	12677358	rs17152034	12677304	CAMK1D	intronic	-10.0988	5.59471e-24
cg23797679	10	12677358	rs79419238	12711247	CAMK1D	intronic	-7.44462	9.72258e-14
cg23797679	10	12677358	rs75873851	12711248	CAMK1D	intronic	-7.44462	9.72258e-14
cg23797679	10	12677358	rs116740641	12711249	CAMK1D	intronic	-7.44462	9.72258e-14
cg23797679	10	12677358	rs7905192	12711949	CAMK1D	intronic	-7.85127	4.11843e-15
cg23797679	10	12677358	rs10795977	12740543	CAMK1D	intronic	7.77231	7.70662e-15
cg23809813	10	90217672	rs185102997	90205100	RNLS	intronic	9.73577	2.12198e-22
cg23809813	10	90217672	rs1891431	90213420	RNLS	intronic	9.70827	2.78027e-22
cg23809813	10	90217672	rs1342455	90214051	RNLS	intronic	7.16185	7.95933e-13
cg23809813	10	90217672	rs4934410	90217659	RNLS	intronic	10.9874	4.3952e-28
cg23809813	10	90217672	rs4933482	90217913	RNLS	intronic	10.9874	4.3952e-28
cg23809813	10	90217672	rs4933483	90217922	RNLS	intronic	10.9874	4.3952e-28
cg23809813	10	90217672	rs12413825	90220057	RNLS	intronic	6.98726	2.803e-12
cg23809813	10	90217672	rs11202754	90226590	RNLS	intronic	9.91928	3.43237e-23
cg23809813	10	90217672	rs7076491	90230921	RNLS	intronic	9.3912	5.93187e-21
cg23809813	10	90217672	rs1342458	90233590	RNLS	intronic	8.17941	2.85228e-16
cg23809813	10	90217672	rs4145084	90235902	RNLS	intronic	7.95628	1.77296e-15
cg23809813	10	90217672	rs17112571	90236397	RNLS	intronic	7.95628	1.77296e-15
cg23809813	10	90217672	rs17112575	90236770	RNLS	intronic	8.18544	2.71304e-16
cg23809813	10	90217672	rs1325906	90237426	RNLS	intronic	7.95628	1.77296e-15
cg23809813	10	90217672	rs4934414	90243937	RNLS	intronic	7.95628	1.77296e-15
cg23809813	10	90217672	rs7081712	90247078	RNLS	intronic	8.18544	2.71304e-16
cg23809813	10	90217672	rs67679562	90247827	RNLS	intronic	8.1164	4.80216e-16
cg23809813	10	90217672	rs9664569	90248112	RNLS	intronic	8.18544	2.71304e-16
cg23809813	10	90217672	rs11202757	90253717	RNLS	intronic	7.95628	1.77296e-15
cg23809813	10	90217672	rs10509551	90254417	RNLS	intronic	8.18544	2.71304e-16
cg23809813	10	90217672	rs1536252	90255471	RNLS	intronic	8.18544	2.71304e-16
cg23809813	10	90217672	rs12572235	90255578	RNLS	intronic	8.18544	2.71304e-16
cg23809813	10	90217672	rs1325900	90263775	RNLS	intronic	7.95628	1.77296e-15
cg23809813	10	90217672	rs12413139	90271019	RNLS	intronic	6.88958	5.59565e-12
cg23962250	10	134755955	rs9419263	134777752	LINC01166	ncRNA_intronic	-6.96177	3.3602e-12
cg23993005	10	91091209	rs17468739	91065949	IFIT2	exonic	-7.04767	1.81942e-12
cg24012811	10	118034357	rs12761999	117979286	GFRA1	intronic	-6.9719	3.12682e-12
cg24012811	10	118034357	rs11197594	117983023	GFRA1	intronic	-6.9719	3.12682e-12
cg24051234	10	111912029	rs10399964	111654109	XPNPEP1	intronic	-8.92165	4.59382e-19
cg24051234	10	111912029	rs17126931	111754633	ADD3-AS1	ncRNA_intronic	-7.03237	2.03059e-12
cg24127310	10	102502104	rs12268880	102495285	PAX2	UTR5	-9.17978	4.31977e-20
cg24127310	10	102502104	rs10786604	102495302	PAX2	UTR5	-9.17978	4.31977e-20
cg24127310	10	102502104	rs4919486	102495521	PAX2	intronic	-9.68939	3.34523e-22
cg24127310	10	102502104	rs7914169	102495725	PAX2	intronic	-8.832	1.02824e-18
cg24127310	10	102502104	rs7897782	102495856	PAX2	intronic	-10.2282	1.4822e-24
cg24127310	10	102502104	rs10732789	102496184	PAX2	intronic	-10.2282	1.4822e-24
cg24127310	10	102502104	rs4403743	102496740	PAX2	intronic	-10.4037	2.38381e-25
cg24127310	10	102502104	rs6584392	102497166	PAX2	intronic	-10.0101	1.37679e-23
cg24127310	10	102502104	rs6584393	102497206	PAX2	intronic	-10.0101	1.37679e-23
cg24127310	10	102502104	rs6584394	102497258	PAX2	intronic	-10.4037	2.38381e-25
cg24127310	10	102502104	rs6584395	102498008	PAX2	intronic	-10.4037	2.38381e-25
cg24127310	10	102502104	rs4917907	102498140	PAX2	intronic	-10.4037	2.38381e-25
cg24127310	10	102502104	rs4244340	102499268	PAX2	intronic	-10.4037	2.38381e-25
cg24127310	10	102502104	rs4277047	102499416	PAX2	intronic	-10.4037	2.38381e-25
cg24127310	10	102502104	rs4509693	102501571	PAX2	intronic	-10.4037	2.38381e-25
cg24127310	10	102502104	rs10786606	102502148	PAX2	intronic	-9.94396	2.67946e-23
cg24127310	10	102502104	rs10748797	102502173	PAX2	intronic	-10.4037	2.38381e-25
cg24127310	10	102502104	rs4917908	102502674	PAX2	intronic	-10.4037	2.38381e-25
cg24127310	10	102502104	rs6584396	102503954	PAX2	intronic	-10.4037	2.38381e-25
cg24153714	10	78057958	rs59484180	77861569	LRMDA	intronic	-6.90524	5.01189e-12
cg24186915	10	134838134	rs9419135	134789190	LINC01168	ncRNA_exonic	-7.31072	2.65716e-13
cg24186915	10	134838134	rs9419269	134789366	LINC01168	ncRNA_exonic	-7.31072	2.65716e-13
cg24186915	10	134838134	rs9419136	134789558	LINC01168	ncRNA_exonic	-7.34059	2.12649e-13
cg24186915	10	134838134	rs9419137	134789562	LINC01168	ncRNA_exonic	-7.34059	2.12649e-13
cg24186915	10	134838134	rs9419271	134790127	LINC01168	downstream	-7.34059	2.12649e-13
cg24393861	10	11916894	rs7084516	11879822	PROSER2	intronic	7.21599	5.35436e-13
cg24393861	10	11916894	rs12416669	11895324	PROSER2-AS1	ncRNA_intronic	7.82371	5.12901e-15
cg24393861	10	11916894	rs145759608	11902569	PROSER2-AS1	ncRNA_intronic	6.93587	4.03725e-12
cg24393861	10	11916894	rs72774089	11902638	PROSER2-AS1	ncRNA_intronic	6.93587	4.03725e-12
cg24393861	10	11916894	rs72775910	11909401	PROSER2-AS1	ncRNA_intronic	7.81641	5.43509e-15
cg24393861	10	11916894	rs72775912	11909491	PROSER2-AS1	ncRNA_intronic	7.81641	5.43509e-15
cg24393861	10	11916894	rs74657303	11912228	PROSER2	exonic	7.81641	5.43509e-15
cg24393861	10	11916894	rs11257375	11920159	PROSER2-AS1	ncRNA_intronic	6.89812	5.26935e-12
cg24432675	10	1505472	rs60899799	1513498	ADARB2	intronic	-8.47794	2.29222e-17
cg24488739	10	112431719	rs10885009	112428360	RBM20	intronic	6.97432	3.07344e-12
cg24488739	10	112431719	rs12359907	112431320	RBM20	intronic	6.97432	3.07344e-12
cg24488739	10	112431719	rs12355456	112431454	RBM20	intronic	6.97432	3.07344e-12
cg24536568	10	134746366	rs10781544	134740365	CFAP46	intronic	-7.42842	1.09899e-13
cg24536568	10	134746366	rs147558358	134744406	CFAP46	intronic	-8.39676	4.58975e-17
cg24536568	10	134746366	rs72861482	134746048	CFAP46	intronic	-8.39676	4.58975e-17
cg24536568	10	134746366	rs72861483	134746096	CFAP46	intronic	-8.39676	4.58975e-17
cg24536568	10	134746366	rs12218167	134748795	CFAP46	intronic	-8.39676	4.58975e-17
cg24536568	10	134746366	rs10870212	134751492	CFAP46	intronic	-7.1193	1.08479e-12
cg24536568	10	134746366	rs12269281	134751911	CFAP46	intronic	-6.8996	5.21477e-12
cg24571822	10	17009592	rs1687708	17008171	CUBN	intronic	6.90989	4.85035e-12
cg24571822	10	17009592	rs1687706	17008183	CUBN	intronic	6.90989	4.85035e-12
cg24571822	10	17009592	rs2932910	17008313	CUBN	intronic	6.90989	4.85035e-12
cg24571822	10	17009592	rs2942358	17008364	CUBN	intronic	6.90989	4.85035e-12
cg24571822	10	17009592	rs1707273	17008901	CUBN	intronic	6.90989	4.85035e-12
cg24571822	10	17009592	rs1687705	17008946	CUBN	intronic	6.90989	4.85035e-12
cg24571822	10	17009592	rs1707274	17008961	CUBN	intronic	6.90989	4.85035e-12
cg24571822	10	17009592	rs1707275	17009102	CUBN	intronic	6.90989	4.85035e-12
cg24571822	10	17009592	rs1707277	17009299	CUBN	intronic	6.90989	4.85035e-12
cg24697097	10	131912837	rs11017082	131907606	C10orf143	intronic	-9.34401	9.27523e-21
cg24697097	10	131912837	rs4751162	131908606	C10orf143	intronic	-9.66465	4.26093e-22
cg24772834	10	120849863	rs1500986	120788547	NANOS1	upstream	-8.59305	8.46902e-18
cg24772834	10	120849863	rs10787899	120798655	EIF3A	intronic	-8.7422	2.28605e-18
cg24772834	10	120849863	rs3740553	120803746	EIF3A	intronic	-8.7422	2.28605e-18
cg24772834	10	120849863	rs10886373	120814449	EIF3A	intronic	-8.21471	2.12686e-16
cg24772834	10	120849863	rs10886374	120814557	EIF3A	intronic	-8.21471	2.12686e-16
cg24772834	10	120849863	rs10787903	120823969	EIF3A	intronic	-8.32316	8.56491e-17
cg24772834	10	120849863	rs1397617	120832804	EIF3A	intronic	-7.94609	1.92488e-15
cg24772834	10	120849863	rs10400136	120833948	EIF3A	intronic	-7.94609	1.92488e-15
cg24772834	10	120849863	rs4259754	120835384	EIF3A	intronic	-7.94609	1.92488e-15
cg24772834	10	120849863	rs11198773	120863105	DENND10	upstream	7.05259	1.7562e-12
cg24772834	10	120849863	rs11198774	120863232	DENND10	upstream	7.05259	1.7562e-12
cg24772834	10	120849863	rs1511034	120864781	DENND10	intronic	7.05259	1.7562e-12
cg24772834	10	120849863	rs12355525	120881107	DENND10	intronic	7.40402	1.32121e-13
cg24772834	10	120849863	rs10886394	120886134	DENND10	intronic	-7.25418	4.04102e-13
cg24772834	10	120849863	rs10886395	120886135	DENND10	intronic	-7.25418	4.04102e-13
cg24772834	10	120849863	rs11198793	120890584	DENND10	intronic	7.42371	1.13887e-13
cg24772834	10	120849863	rs3824831	120892585	DENND10	intronic	7.42371	1.13887e-13
cg24772834	10	120849863	rs10787920	120892818	DENND10	intronic	-7.05323	1.74808e-12
cg24772834	10	120849863	rs1107702	120893122	DENND10	intronic	7.41802	1.18881e-13
cg24772834	10	120849863	rs12772354	120894433	DENND10	intronic	7.42371	1.13887e-13
cg25020570	10	134943284	rs111911181	134941262	ADGRA1	intronic	7.34326	2.08458e-13
cg25020570	10	134943284	rs182681511	134941282	ADGRA1	intronic	7.34326	2.08458e-13
cg25020570	10	134943284	rs73399159	134943325	ADGRA1	UTR3	7.34326	2.08458e-13
cg25178900	10	27546458	rs4749241	27547296	ARMC4P1	upstream	-7.84773	4.23635e-15
cg25178900	10	27546458	rs4749242	27547367	ARMC4P1	upstream	-7.84773	4.23635e-15
cg25178900	10	27546458	rs10829219	27560120	ARMC4P1	ncRNA_intronic	-7.84773	4.23635e-15
cg25178900	10	27546458	rs10829220	27564966	ARMC4P1	ncRNA_intronic	-7.66628	1.77059e-14
cg25178900	10	27546458	rs7895094	27569267	ARMC4P1	ncRNA_intronic	-7.6509	1.99573e-14
cg25349828	10	21809392	rs12251016	21821918	MLLT10	upstream	7.03622	1.97525e-12
cg25349828	10	21809392	rs10828247	21822856	MLLT10	intronic	6.90699	4.95042e-12
cg25349828	10	21809392	rs10828248	21824619	MLLT10	intronic	6.92476	4.36702e-12
cg25349828	10	21809392	rs10828249	21824727	MLLT10	intronic	6.92476	4.36702e-12
cg25349828	10	21809392	rs7090708	21929179	MLLT10	intronic	6.96735	3.22969e-12
cg25349828	10	21809392	rs2807988	22241212	DNAJC1	intronic	7.03403	2.00653e-12
cg25368482	10	47653939	rs4926065	47641419	ANTXRLP1	upstream	8.8126	1.22273e-18
cg25381908	10	18947464	rs10741083	18790858	CACNB2	intronic	8.09066	5.93413e-16
cg25381908	10	18947464	rs12764916	18799224	CACNB2	intronic	8.89376	5.90726e-19
cg25403174	10	134650467	rs2892211	134660951	CFAP46	intronic	-8.36132	6.20187e-17
cg25403174	10	134650467	rs2001323	134672852	CFAP46	intronic	-7.20183	5.94105e-13
cg25423573	10	81158982	rs10824749	81159038	ZCCHC24	intronic	6.94829	3.69733e-12
cg25426867	10	29892649	rs73596052	29855596	SVIL	intronic	-9.52938	1.5823e-21
cg25426867	10	29892649	rs73596054	29862483	SVIL	intronic	-9.52938	1.5823e-21
cg25426867	10	29892649	rs73596056	29863642	SVIL	intronic	-9.52938	1.5823e-21
cg25426867	10	29892649	rs77555919	29869329	SVIL	intronic	-9.52938	1.5823e-21
cg25426867	10	29892649	rs10437413	29870483	SVIL	intronic	-9.52938	1.5823e-21
cg25426867	10	29892649	rs11814424	29870702	SVIL	intronic	-9.52938	1.5823e-21
cg25426867	10	29892649	rs12250486	29889620	SVIL	intronic	-7.04445	1.86189e-12
cg25604082	10	43603918	rs78218507	43744621	RASGEF1A	intronic	-7.08352	1.40536e-12
cg25705717	10	27608719	rs6482593	27371437	ANKRD26	intronic	7.15374	8.44438e-13
cg25705717	10	27608719	rs10443987	27375377	ANKRD26	intronic	7.35665	1.88585e-13
cg25705717	10	27608719	rs1253045	27445726	MASTL	intronic	6.95062	3.63674e-12
cg25705717	10	27608719	rs788220	27447205	MASTL	intronic	6.95062	3.63674e-12
cg25705717	10	27608719	rs788237	27457932	MASTL	intronic	6.95062	3.63674e-12
cg25705717	10	27608719	rs788210	27476948	ACBD5	intronic	6.95062	3.63674e-12
cg25712921	10	52085478	rs10825729	52081250	SGMS1	intronic	-10.8735	1.54129e-27
cg25712921	10	52085478	rs7092981	52081370	SGMS1	intronic	-9.75273	1.7957e-22
cg25712921	10	52085478	rs7070330	52081612	SGMS1	intronic	-10.8735	1.54129e-27
cg25712921	10	52085478	rs11005193	52082908	SGMS1	intronic	-10.8735	1.54129e-27
cg25712921	10	52085478	rs2842096	52083060	SGMS1	intronic	-9.76835	1.53946e-22
cg25712921	10	52085478	rs7094121	52084492	SGMS1	intronic	-10.8294	2.49765e-27
cg25712921	10	52085478	rs7078238	52085411	SGMS1	intronic	-9.87601	5.28951e-23
cg25712921	10	52085478	rs7894586	52086116	SGMS1	intronic	-11.092	1.37122e-28
cg25712921	10	52085478	rs7895250	52086621	SGMS1	intronic	-11.0787	1.59128e-28
cg25969878	10	134045913	rs59449737	134067442	STK32C	intronic	7.18047	6.94747e-13
cg26129587	10	64394510	rs10995253	64401650	ZNF365	intronic	8.4443	3.05863e-17
cg26129587	10	64394510	rs4746508	64408208	ZNF365	intronic	7.55463	4.20067e-14
cg26129587	10	64394510	rs10995259	64408979	ZNF365	intronic	7.39732	1.38964e-13
cg26129587	10	64394510	rs2393908	64412122	ZNF365	intronic	7.1294	1.00804e-12
cg26129587	10	64394510	rs2393909	64412544	ZNF365	intronic	7.35387	1.92551e-13
cg26129587	10	64394510	rs4745873	64413468	ZNF365	intronic	7.23528	4.6458e-13
cg26129587	10	64394510	rs10822043	64415031	ZNF365	intronic	7.22662	4.95154e-13
cg26129587	10	64394510	rs10128534	64417569	ZNF365	intronic	7.16226	7.93557e-13
cg26129587	10	64394510	rs10822044	64418089	ZNF365	intronic	7.03951	1.92918e-12
cg26129587	10	64394510	rs4745875	64418184	ZNF365	intronic	7.03951	1.92918e-12
cg26450259	10	99912042	rs6584168	99893753	R3HCC1L	upstream	8.88875	6.18012e-19
cg26450259	10	99912042	rs6584169	99895246	R3HCC1L	intronic	8.87923	6.73262e-19
cg26450259	10	99912042	rs10786391	99895924	R3HCC1L	intronic	8.87923	6.73262e-19
cg26450259	10	99912042	rs6584170	99897782	R3HCC1L	intronic	9.14428	6.00289e-20
cg26450259	10	99912042	rs6584171	99898133	R3HCC1L	intronic	9.5668	1.10264e-21
cg26450259	10	99912042	rs7905384	99898268	R3HCC1L	intronic	9.14428	6.00289e-20
cg26450259	10	99912042	rs7905388	99898281	R3HCC1L	intronic	9.5668	1.10264e-21
cg26450259	10	99912042	rs10786392	99902568	R3HCC1L	intronic	9.02054	1.87172e-19
cg26450259	10	99912042	rs10786394	99903678	R3HCC1L	intronic	8.87923	6.73262e-19
cg26450259	10	99912042	rs11189492	99903846	R3HCC1L	intronic	8.87923	6.73262e-19
cg26450259	10	99912042	rs10748714	99903921	R3HCC1L	intronic	8.87923	6.73262e-19
cg26450259	10	99912042	rs1963749	99904169	R3HCC1L	intronic	8.87923	6.73262e-19
cg26450259	10	99912042	rs10786396	99905825	R3HCC1L	intronic	8.87923	6.73262e-19
cg26450259	10	99912042	rs7909145	99907914	R3HCC1L	intronic	8.26173	1.43575e-16
cg26450259	10	99912042	rs7903850	99912061	R3HCC1L	intronic	8.27848	1.24757e-16
cg26450259	10	99912042	rs7920201	99912103	R3HCC1L	intronic	8.14982	3.64478e-16
cg26450259	10	99912042	rs7083189	99912621	R3HCC1L	intronic	9.23768	2.51911e-20
cg26450259	10	99912042	rs7101091	99912687	R3HCC1L	intronic	8.27848	1.24757e-16
cg26450259	10	99912042	rs10748715	99914261	R3HCC1L	intronic	8.27848	1.24757e-16
cg26450259	10	99912042	rs7894624	99917211	R3HCC1L	intronic	8.27848	1.24757e-16
cg26450259	10	99912042	rs7911317	99917316	R3HCC1L	UTR5	8.27848	1.24757e-16
cg26450259	10	99912042	rs4468282	99918976	R3HCC1L	UTR5	8.27848	1.24757e-16
cg26450259	10	99912042	rs4317916	99925666	R3HCC1L	intronic	8.27848	1.24757e-16
cg26450259	10	99912042	rs7086585	99925879	R3HCC1L	intronic	8.27848	1.24757e-16
cg26450259	10	99912042	rs10786399	99926655	R3HCC1L	intronic	7.656	1.91811e-14
cg26450259	10	99912042	rs4919179	99927556	R3HCC1L	intronic	8.27848	1.24757e-16
cg26450259	10	99912042	rs9420720	99928198	R3HCC1L	intronic	8.27848	1.24757e-16
cg26450259	10	99912042	rs9419844	99929900	R3HCC1L	intronic	8.27848	1.24757e-16
cg26450259	10	99912042	rs9420721	99936182	R3HCC1L	intronic	8.27848	1.24757e-16
cg26450259	10	99912042	rs1252921	99937651	R3HCC1L	intronic	8.27848	1.24757e-16
cg26450259	10	99912042	rs1252920	99947771	R3HCC1L	intronic	8.27848	1.24757e-16
cg26450259	10	99912042	rs12780143	99949813	R3HCC1L	intronic	8.27848	1.24757e-16
cg26450259	10	99912042	rs2025626	99952220	R3HCC1L	intronic	8.27848	1.24757e-16
cg26450259	10	99912042	rs4919183	99953308	R3HCC1L	intronic	8.27848	1.24757e-16
cg26450259	10	99912042	rs4919185	99958168	R3HCC1L	intronic	8.38223	5.1935e-17
cg26450259	10	99912042	rs9420727	99958688	R3HCC1L	intronic	8.38223	5.1935e-17
cg26450259	10	99912042	rs9420728	99960233	R3HCC1L	intronic	8.38223	5.1935e-17
cg26450259	10	99912042	rs10509720	99967115	R3HCC1L	intronic	8.38223	5.1935e-17
cg26450259	10	99912042	rs9419846	99971848	R3HCC1L	intronic	8.27848	1.24757e-16
cg26450259	10	99912042	rs4919188	99974814	R3HCC1L	intronic	8.27848	1.24757e-16
cg26450259	10	99912042	rs12773466	99976611	R3HCC1L	intronic	8.30492	9.98898e-17
cg26450259	10	99912042	rs7078393	99976739	R3HCC1L	intronic	8.27848	1.24757e-16
cg26450259	10	99912042	rs12781480	99983310	R3HCC1L	intronic	8.27848	1.24757e-16
cg26450259	10	99912042	rs1536152	99986581	R3HCC1L	intronic	8.27848	1.24757e-16
cg26450259	10	99912042	rs11189521	99992206	R3HCC1L	intronic	8.38223	5.1935e-17
cg26450259	10	99912042	rs1359508	100003785	R3HCC1L	intronic	8.38223	5.1935e-17
cg26450259	10	99912042	rs2025625	100004996	R3HCC1L	downstream	8.27848	1.24757e-16
cg26450259	10	99912042	rs3793692	100008436	LOXL4	UTR3	8.27848	1.24757e-16
cg26450259	10	99912042	rs3750598	100011970	LOXL4	intronic	8.27848	1.24757e-16
cg26450259	10	99912042	rs3750599	100013244	LOXL4	intronic	8.38223	5.1935e-17
cg26507521	10	2564866	rs10903784	2541943	LINC02645	ncRNA_intronic	-6.89472	5.397e-12
cg26507521	10	2564866	rs9329289	2542389	LINC02645	ncRNA_intronic	-7.21675	5.32458e-13
cg26603656	10	5671107	rs4749922	5680689	ASB13	downstream	7.42859	1.09763e-13
cg26603656	10	5671107	rs1132293	5681038	ASB13	UTR3	7.42859	1.09763e-13
cg26603656	10	5671107	rs1002936	5685209	ASB13	intronic	6.99935	2.57162e-12
cg26690318	10	100167465	rs7914401	100163928	PYROXD2	intronic	-9.12685	7.05244e-20
cg26690318	10	100167465	rs733345	100164215	PYROXD2	intronic	-9.12685	7.05244e-20
cg26690318	10	100167465	rs733346	100164325	PYROXD2	intronic	-9.12685	7.05244e-20
cg26690318	10	100167465	rs7915108	100164441	PYROXD2	intronic	-7.03568	1.98293e-12
cg26690318	10	100167465	rs7901577	100164442	PYROXD2	intronic	-7.03568	1.98293e-12
cg26690318	10	100167465	rs4474372	100164571	PYROXD2	intronic	-9.98389	1.79302e-23
cg26690318	10	100167465	rs2147901	100165496	PYROXD2	intronic	-7.7915	6.62183e-15
cg26690318	10	100167465	rs10732782	100166506	PYROXD2	intronic	-9.98389	1.79302e-23
cg26690318	10	100167465	rs7910973	100166732	PYROXD2	intronic	-9.98389	1.79302e-23
cg26690318	10	100167465	rs7911036	100167015	PYROXD2	intronic	-9.98389	1.79302e-23
cg26690318	10	100167465	rs10883090	100167236	PYROXD2	intronic	-9.67115	3.99864e-22
cg26690318	10	100167465	rs10883091	100167239	PYROXD2	intronic	-8.23224	1.83747e-16
cg26690318	10	100167465	rs10883092	100167276	PYROXD2	intronic	-8.38385	5.12247e-17
cg26690318	10	100167465	rs12763326	100167396	PYROXD2	exonic	-9.98389	1.79302e-23
cg26690318	10	100167465	rs45523432	100167436	PYROXD2	intronic	-9.95337	2.43791e-23
cg26690318	10	100167465	rs12763044	100167451	PYROXD2	intronic	-9.98389	1.79302e-23
cg26690318	10	100167465	rs942809	100168001	PYROXD2	intronic	-7.7915	6.62183e-15
cg26690318	10	100167465	rs942808	100168102	PYROXD2	intronic	-9.98389	1.79302e-23
cg26690318	10	100167465	rs942807	100168219	PYROXD2	intronic	-9.95337	2.43791e-23
cg26690318	10	100167465	rs942806	100168248	PYROXD2	intronic	-9.98389	1.79302e-23
cg26690318	10	100167465	rs942805	100168372	PYROXD2	intronic	-10.0019	1.49509e-23
cg26690318	10	100167465	rs942804	100168499	PYROXD2	intronic	-9.98389	1.79302e-23
cg26690318	10	100167465	rs942803	100168631	PYROXD2	intronic	-8.13201	4.22227e-16
cg26690318	10	100167465	rs12259939	100169021	PYROXD2	intronic	-8.13201	4.22227e-16
cg26690318	10	100167465	rs9787550	100169051	PYROXD2	intronic	-9.98389	1.79302e-23
cg26690318	10	100167465	rs7923729	100169465	PYROXD2	intronic	-8.13201	4.22227e-16
cg26690318	10	100167465	rs9804285	100169472	PYROXD2	intronic	-8.13201	4.22227e-16
cg26690318	10	100167465	rs6584198	100169906	PYROXD2	intronic	-8.13201	4.22227e-16
cg26690318	10	100167465	rs6584199	100169983	PYROXD2	intronic	-8.13201	4.22227e-16
cg26690318	10	100167465	rs6584200	100170037	PYROXD2	intronic	-8.13201	4.22227e-16
cg26690318	10	100167465	rs6584201	100170209	PYROXD2	intronic	-8.08592	6.16949e-16
cg26690318	10	100167465	rs3814140	100170762	PYROXD2	intronic	-8.13201	4.22227e-16
cg26690318	10	100167465	rs3814142	100171104	PYROXD2	intronic	-8.13201	4.22227e-16
cg26690318	10	100167465	rs3829853	100171174	PYROXD2	intronic	-8.13201	4.22227e-16
cg26690318	10	100167465	rs10748728	100171198	PYROXD2	intronic	-8.13201	4.22227e-16
cg26690318	10	100167465	rs10748729	100171371	PYROXD2	intronic	-8.13201	4.22227e-16
cg26690318	10	100167465	rs10748730	100171440	PYROXD2	intronic	-8.13201	4.22227e-16
cg26690318	10	100167465	rs10736129	100171571	PYROXD2	intronic	-8.13201	4.22227e-16
cg26690318	10	100167465	rs7910014	100172110	PYROXD2	intronic	-8.13201	4.22227e-16
cg26690318	10	100167465	rs7910247	100172252	PYROXD2	intronic	-8.13201	4.22227e-16
cg26690318	10	100167465	rs7913541	100172479	PYROXD2	intronic	-7.86013	3.83745e-15
cg26690318	10	100167465	rs4258311	100173328	PYROXD2	intronic	-7.86013	3.83745e-15
cg26690318	10	100167465	rs6584203	100173428	PYROXD2	intronic	-7.86013	3.83745e-15
cg26690318	10	100167465	rs6584204	100173580	PYROXD2	intronic	-8.05717	7.80811e-16
cg26690318	10	100167465	rs6584205	100173806	PYROXD2	intronic	-7.83598	4.65188e-15
cg26690318	10	100167465	rs3750601	100174561	PYROXD2	intronic	-8.03571	9.30364e-16
cg26690318	10	100167465	rs2147900	100174721	PYROXD2	intronic	-8.03571	9.30364e-16
cg26690318	10	100167465	rs2274246	100175060	PYROXD2	upstream;downstream	-8.05717	7.80811e-16
cg26690318	10	100167465	rs2274245	100175082	PYROXD2	upstream;downstream	-8.05717	7.80811e-16
cg26690318	10	100167465	rs2274244	100175218	PYROXD2	upstream;downstream	-8.08871	6.03012e-16
cg26690318	10	100167465	rs2274243	100175267	PYROXD2	upstream;downstream	-8.05717	7.80811e-16
cg26690318	10	100167465	rs113195335	100175532	PYROXD2	upstream;downstream	-7.49548	6.60541e-14
cg26690318	10	100167465	rs3750603	100175536	PYROXD2	upstream;downstream	-7.49548	6.60541e-14
cg26690318	10	100167465	rs3830025	100176104	HPS1	UTR3	-7.60882	2.7661e-14
cg26690318	10	100167465	rs3830024	100176106	HPS1	UTR3	-7.60882	2.7661e-14
cg26690318	10	100167465	rs1061437	100176154	HPS1	UTR3	-7.31991	2.48129e-13
cg26708920	10	13826317	rs8181376	13821849	FRMD4A	intronic	16.7308	7.82118e-63
cg26708920	10	13826317	rs11258607	13823198	FRMD4A	intronic	6.93854	3.96184e-12
cg26708920	10	13826317	rs2178287	13824124	FRMD4A	intronic	14.0963	4.00331e-45
cg26708920	10	13826317	rs10796127	13826242	FRMD4A	intronic	24.2046	1.98822e-129
cg26708920	10	13826317	rs11258611	13826716	FRMD4A	intronic	8.4995	1.90412e-17
cg26732252	10	45428474	rs872207	45427270	TMEM72-AS1	ncRNA_intronic	-7.50695	6.05198e-14
cg26732252	10	45428474	rs17157271	45431844	TMEM72-AS1	ncRNA_intronic	-7.71894	1.17297e-14
cg26865853	10	105654499	rs12573103	105639241	STN1	UTR3	-7.46619	8.2553e-14
cg26865853	10	105654499	rs11191841	105639611	STN1	UTR3	-7.96726	1.62233e-15
cg26865853	10	105654499	rs11191842	105639808	STN1	UTR3	-8.7741	1.72275e-18
cg26865853	10	105654499	rs7100920	105640978	STN1	UTR3	-7.0703	1.54602e-12
cg26865853	10	105654499	rs2067832	105643134	STN1	intronic	-7.83279	4.77169e-15
cg26865853	10	105654499	rs58543155	105643244	STN1	intronic	-7.77101	7.78611e-15
cg26865853	10	105654499	rs34300861	105643332	STN1	intronic	-7.77101	7.78611e-15
cg26865853	10	105654499	rs61277100	105643352	STN1	intronic	-7.77101	7.78611e-15
cg26865853	10	105654499	rs34887477	105643436	STN1	intronic	-7.77101	7.78611e-15
cg26865853	10	105654499	rs4918067	105644636	STN1	intronic	-7.83279	4.77169e-15
cg26865853	10	105654499	rs4918068	105644736	STN1	intronic	-7.77101	7.78611e-15
cg26865853	10	105654499	rs9325507	105645622	STN1	intronic	-7.77101	7.78611e-15
cg26865853	10	105654499	rs35223321	105646395	STN1	intronic	-7.83279	4.77169e-15
cg26865853	10	105654499	rs3814220	105647300	STN1	intronic	-7.77101	7.78611e-15
cg26865853	10	105654499	rs11191843	105648651	STN1	intronic	-7.77101	7.78611e-15
cg26865853	10	105654499	rs2273698	105649158	STN1	intronic	-7.77101	7.78611e-15
cg26865853	10	105654499	rs11191846	105649813	STN1	intronic	-7.77101	7.78611e-15
cg26865853	10	105654499	rs10883940	105650598	STN1	intronic	-7.83279	4.77169e-15
cg26865853	10	105654499	rs11191847	105650626	STN1	intronic	-7.83279	4.77169e-15
cg26865853	10	105654499	rs10883941	105650782	STN1	intronic	-7.77101	7.78611e-15
cg26865853	10	105654499	rs11191848	105650837	STN1	intronic	-7.77101	7.78611e-15
cg26865853	10	105654499	rs11191849	105650880	STN1	intronic	-7.83279	4.77169e-15
cg26865853	10	105654499	rs10883942	105651386	STN1	intronic	-7.77101	7.78611e-15
cg26865853	10	105654499	rs10883943	105651416	STN1	intronic	-7.77101	7.78611e-15
cg26865853	10	105654499	rs1980653	105654164	STN1	intronic	-7.77101	7.78611e-15
cg26865853	10	105654499	rs11191853	105657363	STN1	exonic	-6.95205	3.60011e-12
cg26865853	10	105654499	rs2902639	105658588	STN1	intronic	-7.77101	7.78611e-15
cg26865853	10	105654499	rs3850671	105659387	STN1	intronic	-7.83279	4.77169e-15
cg26865853	10	105654499	rs11598018	105661315	STN1	intronic	-7.83279	4.77169e-15
cg26865853	10	105654499	rs10883948	105667552	STN1	intronic	-7.77101	7.78611e-15
cg26865853	10	105654499	rs7920217	105668172	STN1	intronic	-7.77101	7.78611e-15
cg26865853	10	105654499	rs12765878	105669622	STN1	intronic	-7.75318	8.96178e-15
cg26865853	10	105654499	rs3752949	105670503	STN1	intronic	-6.95205	3.60011e-12
cg26865853	10	105654499	rs11191865	105672842	STN1	intronic	-7.71295	1.2294e-14
cg27009374	10	47655296	rs4926065	47641419	ANTXRLP1	upstream	-6.96955	3.17963e-12
cg27027427	10	91091912	rs2070845	91066075	IFIT2	exonic	7.03646	1.97181e-12
cg27027427	10	91091912	rs1332330	91088796	IFIT3	intronic	7.71063	1.25201e-14
cg27027427	10	91091912	rs11203070	91091414	IFIT3	intronic	7.29297	3.03202e-13
cg27027427	10	91091912	rs7910389	91091862	IFIT3	intronic	8.08482	6.22553e-16
cg27027427	10	91091912	rs12255504	91092189	IFIT3	intronic	8.08482	6.22553e-16
cg27027427	10	91091912	rs11203072	91094538	IFIT3	intronic	8.08482	6.22553e-16
cg27027427	10	91091912	rs12248331	91095752	IFIT3	intronic	8.08482	6.22553e-16
cg27027427	10	91091912	rs17096301	91096117	IFIT3	intronic	7.35362	1.92911e-13
cg27027427	10	91091912	rs3780878	91099630	IFIT3	exonic	7.37188	1.68242e-13
cg27030141	10	123688359	rs10887024	123688152	ATE1-AS1	ncRNA_intronic	7.48975	6.90046e-14
cg27111679	10	88729605	rs17107107	88605242	BMPR1A	intronic	-8.18068	2.82237e-16
cg27157590	10	70974085	rs72812197	70991788	LOC101928994	ncRNA_intronic	-7.10285	1.22211e-12
cg27308738	10	105357975	rs3781370	105335156	NEURL1	intronic	-8.67111	4.27926e-18
cg27308738	10	105357975	rs10883887	105357181	SH3PXD2A	UTR3	-9.03761	1.60139e-19
cg27308738	10	105357975	rs12415143	105388691	SH3PXD2A	intronic	-8.41616	3.89034e-17
cg27332938	10	135122768	rs2995332	135113819	TUBGCP2	intronic	7.01343	2.32542e-12
cg27332938	10	135122768	rs3008349	135114559	TUBGCP2	intronic	7.01343	2.32542e-12
cg27332938	10	135122768	rs3008353	135120563	TUBGCP2	intronic	7.03245	2.02944e-12
cg27332938	10	135122768	rs3008354	135120646	TUBGCP2	intronic	7.31737	2.52883e-13
cg27336068	10	1336103	rs3750677	1263076	ADARB2	intronic	8.84668	9.01603e-19
cg27366935	10	29811669	rs12416664	29811743	SVIL	intronic	7.71307	1.22825e-14
cg27404824	10	1454848	rs17156334	1477677	ADARB2	intronic	6.98625	2.8233e-12
cg27449050	10	62528793	rs2456770	62549075	CDK1	intronic	-7.39759	1.38677e-13
cg27449050	10	62528793	rs2456778	62551890	CDK1	intronic	-6.99117	2.72613e-12
cg27523162	10	29785501	rs115926357	29785487	SVIL	intronic	7.89157	2.9842e-15
cg27523162	10	29785501	rs7921122	29786367	SVIL	intronic	7.97075	1.57711e-15
cg27523162	10	29785501	rs7893593	29786706	SVIL	intronic	7.97075	1.57711e-15
cg27523162	10	29785501	rs7910005	29786867	SVIL	intronic	7.97075	1.57711e-15
cg27523162	10	29785501	rs138160237	29787271	SVIL	intronic	7.97075	1.57711e-15
cg27523162	10	29785501	rs115387885	29787439	SVIL	intronic	7.89157	2.9842e-15
cg27523162	10	29785501	rs77669368	29787585	SVIL	intronic	7.89157	2.9842e-15
cg27523162	10	29785501	rs116551182	29787759	SVIL	intronic	7.89157	2.9842e-15
cg27523162	10	29785501	rs7897960	29787986	SVIL	intronic	7.97075	1.57711e-15
cg27523162	10	29785501	rs7898306	29787991	SVIL	intronic	7.89157	2.9842e-15
cg27523162	10	29785501	rs7898981	29788534	SVIL	intronic	7.89157	2.9842e-15
cg27531642	10	131498431	rs115159392	131485961	MGMT	intronic	-7.56709	3.81687e-14
cg00041575	11	2322741	rs2651838	2319531	C11orf21	intronic	-7.42527	1.12548e-13
cg00041575	11	2322741	rs2521268	2321093	C11orf21	intronic	-7.3977	1.38561e-13
cg00041575	11	2322741	rs2521269	2321095	C11orf21	intronic	-7.46531	8.31022e-14
cg00251121	11	75631360	rs542585350	75662405			-12.1109	9.2496e-34
cg00322261	11	82115128	rs1399353	82069345	MIR4300HG	ncRNA_intronic	-8.52164	1.57315e-17
cg00322261	11	82115128	rs925684	82069929	MIR4300HG	ncRNA_intronic	-8.52164	1.57315e-17
cg00322261	11	82115128	rs1606727	82074968	MIR4300HG	ncRNA_intronic	-8.52164	1.57315e-17
cg00322261	11	82115128	rs1399355	82076158	MIR4300HG	ncRNA_intronic	-8.52164	1.57315e-17
cg00322261	11	82115128	rs4015534	82079022	MIR4300HG	ncRNA_intronic	-9.81787	9.43197e-23
cg00322261	11	82115128	rs1828853	82082562	MIR4300HG	ncRNA_intronic	-9.81787	9.43197e-23
cg00322261	11	82115128	rs1403279	82083091	MIR4300HG	ncRNA_intronic	-9.81787	9.43197e-23
cg00322261	11	82115128	rs1514622	82083192	MIR4300HG	ncRNA_intronic	-9.81787	9.43197e-23
cg00322261	11	82115128	rs1949276	82085004	MIR4300HG	ncRNA_intronic	-9.81787	9.43197e-23
cg00322261	11	82115128	rs1949277	82085092	MIR4300HG	ncRNA_intronic	-9.81787	9.43197e-23
cg00322261	11	82115128	rs1403278	82086163	MIR4300HG	ncRNA_intronic	-9.81787	9.43197e-23
cg00322261	11	82115128	rs1403277	82086167	MIR4300HG	ncRNA_intronic	-9.81787	9.43197e-23
cg00322261	11	82115128	rs1522690	82086473	MIR4300HG	ncRNA_intronic	-9.81787	9.43197e-23
cg00322261	11	82115128	rs4944381	82086661	MIR4300HG	ncRNA_intronic	-9.81787	9.43197e-23
cg00322261	11	82115128	rs11233100	82087105	MIR4300HG	ncRNA_intronic	-9.81787	9.43197e-23
cg00322261	11	82115128	rs1355974	82088248	MIR4300HG	ncRNA_intronic	-9.81787	9.43197e-23
cg00322261	11	82115128	rs1355973	82088593	MIR4300HG	ncRNA_intronic	-8.69387	3.50287e-18
cg00322261	11	82115128	rs971548	82090725	MIR4300HG	ncRNA_intronic	-8.69387	3.50287e-18
cg00322261	11	82115128	rs1514615	82090936	MIR4300HG	ncRNA_intronic	-8.69387	3.50287e-18
cg00322261	11	82115128	rs7114374	82093836	MIR4300HG	ncRNA_intronic	-8.69387	3.50287e-18
cg00322261	11	82115128	rs7130132	82093837	MIR4300HG	ncRNA_intronic	-7.47585	7.67047e-14
cg00322261	11	82115128	rs1606728	82094381	MIR4300HG	ncRNA_intronic	-8.69387	3.50287e-18
cg00322261	11	82115128	rs1606729	82094954	MIR4300HG	ncRNA_intronic	-8.69387	3.50287e-18
cg00322261	11	82115128	rs1514620	82095775	MIR4300HG	ncRNA_intronic	-8.69387	3.50287e-18
cg00322261	11	82115128	rs1588812	82096080	MIR4300HG	ncRNA_intronic	-8.69387	3.50287e-18
cg00322261	11	82115128	rs1606731	82096978	MIR4300HG	ncRNA_intronic	-8.69387	3.50287e-18
cg00322261	11	82115128	rs1606732	82097023	MIR4300HG	ncRNA_intronic	-8.69387	3.50287e-18
cg00322261	11	82115128	rs7116418	82097278	MIR4300HG	ncRNA_intronic	-8.69387	3.50287e-18
cg00322261	11	82115128	rs7952190	82097829	MIR4300HG	ncRNA_intronic	-8.69387	3.50287e-18
cg00322261	11	82115128	rs6592032	82097978	MIR4300HG	ncRNA_intronic	-8.69387	3.50287e-18
cg00322261	11	82115128	rs3953539	82098444	MIR4300HG	ncRNA_intronic	-8.69387	3.50287e-18
cg00322261	11	82115128	rs4015532	82098807	MIR4300HG	ncRNA_intronic	-8.69387	3.50287e-18
cg00322261	11	82115128	rs1916076	82099312	MIR4300HG	ncRNA_intronic	-8.69387	3.50287e-18
cg00322261	11	82115128	rs2137996	82099824	MIR4300HG	ncRNA_intronic	-8.69387	3.50287e-18
cg00322261	11	82115128	rs7113182	82100171	MIR4300HG	ncRNA_intronic	-8.69387	3.50287e-18
cg00322261	11	82115128	rs7129084	82100209	MIR4300HG	ncRNA_intronic	-8.69387	3.50287e-18
cg00322261	11	82115128	rs990095	82101688	MIR4300HG	ncRNA_intronic	-7.55083	4.32483e-14
cg00322261	11	82115128	rs990094	82101713	MIR4300HG	ncRNA_intronic	-8.69387	3.50287e-18
cg00322261	11	82115128	rs7112272	82102995	MIR4300HG	ncRNA_intronic	-8.69387	3.50287e-18
cg00322261	11	82115128	rs7128826	82103556	MIR4300HG	ncRNA_intronic	-8.69387	3.50287e-18
cg00322261	11	82115128	rs7938625	82104162	MIR4300HG	ncRNA_intronic	-7.55083	4.32483e-14
cg00322261	11	82115128	rs4412773	82104586	MIR4300HG	ncRNA_intronic	-8.69387	3.50287e-18
cg00322261	11	82115128	rs1357345	82104884	MIR4300HG	ncRNA_intronic	-7.55083	4.32483e-14
cg00322261	11	82115128	rs1554512	82106004	MIR4300HG	ncRNA_intronic	-8.69387	3.50287e-18
cg00322261	11	82115128	rs4343046	82106739	MIR4300HG	ncRNA_intronic	-8.69387	3.50287e-18
cg00322261	11	82115128	rs1105236	82106888	MIR4300HG	ncRNA_intronic	-8.69387	3.50287e-18
cg00322261	11	82115128	rs10751068	82109365	MIR4300HG	ncRNA_intronic	-8.69387	3.50287e-18
cg00322261	11	82115128	rs10897967	82109941	MIR4300HG	ncRNA_intronic	-8.69387	3.50287e-18
cg00322261	11	82115128	rs7949305	82110184	MIR4300HG	ncRNA_intronic	-8.69387	3.50287e-18
cg00322261	11	82115128	rs1403275	82111758	MIR4300HG	ncRNA_intronic	-8.73394	2.45951e-18
cg00322261	11	82115128	rs1403276	82111902	MIR4300HG	ncRNA_intronic	-7.55083	4.32483e-14
cg00322261	11	82115128	rs10431160	82112731	MIR4300HG	ncRNA_intronic	-7.55083	4.32483e-14
cg00322261	11	82115128	rs2037504	82114879	MIR4300HG	ncRNA_exonic	-8.69387	3.50287e-18
cg00435526	11	62433357	rs111312556	62329149	EEF1G	intronic	6.98224	2.90509e-12
cg00472277	11	2327755	rs2188659	2327587	TSPAN32	intronic	-9.32392	1.12116e-20
cg00502099	11	2322618	rs2651838	2319531	C11orf21	intronic	-7.50663	6.06695e-14
cg00502099	11	2322618	rs2521268	2321093	C11orf21	intronic	-7.51254	5.79889e-14
cg00502099	11	2322618	rs2521269	2321095	C11orf21	intronic	-7.57456	3.60343e-14
cg00502099	11	2322618	rs12224967	2321284	C11orf21	intronic	-7.06435	1.61365e-12
[truncated: 17,566,806 more chars]
