## Supplementary Table4 for "A hierarchical Bayesian interaction model to estimate cell-type-specific methylation quantitative trait loci incorporating priors from cell-sorted bisulfite sequencing data" (part 1 of 2)

### Sheet: ST4A
Supplementary Table 4A: GWAS-meQTL colocalizations in CD4T cells. PPFC: posterior probability of colocalization in the region; PPE: proportion of PPFC explained by the SNP
Category	Trait 1 (GWAS)	Trait2 (CpG)	Chr	Colocalized SNP	Posterior probability (PPFC)	posterior explained by SNP (PPE)
Blood	Eosinophil_Count	mQTL_cg05385718	2	rs1106639	1	1
Blood	Eosinophil_Count	mQTL_cg06203079	20	rs6080761	0.9928	0.9137
Blood	Eosinophil_Count	mQTL_cg26840689	20	rs6080761	0.9928	0.7927
Blood	Eosinophil_Count	mQTL_cg05030953	6	rs9266252	0.9914	0.8353
Blood	Eosinophil_Count	mQTL_cg00113675	6	rs2916805	0.9873	0.861
Blood	Eosinophil_Count	mQTL_cg16128096	1	rs783625	0.9793	0.3586
Blood	Eosinophil_Count	mQTL_cg20392764	11	rs58833930	0.9789	1
Blood	Eosinophil_Count	mQTL_cg01465596	1	rs783625	0.9784	0.3346
Blood	Eosinophil_Count	mQTL_cg14373797	6	rs9461839	0.9628	0.3933
Blood	Eosinophil_Count	mQTL_cg20978680	6	rs11759553	0.9548	0.461
Blood	Eosinophil_Count	mQTL_cg27254482	21	rs6517139	0.9546	1
Blood	Eosinophil_Count	mQTL_cg08670715	17	rs62054802	0.9423	0.2559
Blood	Eosinophil_Count	mQTL_cg05159804	17	rs62054802	0.9422	0.2558
Blood	Eosinophil_Count	mQTL_cg17911788	17	rs62054802	0.9417	0.2555
Blood	Eosinophil_Count	mQTL_cg10659908	12	rs7952909	0.9378	0.29
Blood	Eosinophil_Count	mQTL_cg25512537	17	rs61740716	0.9375	0.3285
Blood	Eosinophil_Count	mQTL_cg07427744	17	rs62054802	0.9298	0.255
Blood	Eosinophil_Count	mQTL_cg10912203	9	rs2418325	0.899	0.3053
Blood	Eosinophil_Count	mQTL_cg09052185	6	rs3213484	0.8904	0.3615
Blood	Eosinophil_Count	mQTL_cg08798685	6	rs200953	0.8838	0.3066
Blood	Eosinophil_Count	mQTL_cg26587870	6	rs200995	0.881	0.625
Blood	Eosinophil_Count	mQTL_cg08449791	2	rs10204352	0.8801	0.5999
Blood	Eosinophil_Count	mQTL_cg01224863	5	rs4958216	0.8689	0.3821
Blood	Eosinophil_Count	mQTL_cg08798685	6	rs200954	0.8568	0.6084
Blood	Eosinophil_Count	mQTL_cg17117718	17	rs62054802	0.8561	0.1824
Blood	Eosinophil_Count	mQTL_cg08146708	1	rs6427082	0.8549	0.6213
Blood	Eosinophil_Count	mQTL_cg16113483	17	rs62054802	0.8534	0.1768
Blood	Eosinophil_Count	mQTL_cg21204522	6	rs200485	0.852	0.8803
Blood	Eosinophil_Count	mQTL_cg06308982	20	rs6070330	0.8518	0.4017
Blood	Eosinophil_Count	mQTL_cg15377409	6	rs200483	0.8465	0.3491
Blood	Eosinophil_Count	mQTL_cg01373819	15	rs12593759	0.8315	0.9764
Blood	Eosinophil_Count	mQTL_cg22045604	17	rs62054802	0.8111	0.2475
Blood	Eosinophil_Count	mQTL_cg13429998	1	rs783625	0.8093	0.3278
Blood	Eosinophil_Count	mQTL_cg05171487	17	rs62061725	0.7811	0.864
Blood	Eosinophil_Count	mQTL_cg10262387	6	rs2517730	0.7536	0.9093
Blood	Eosinophil_Count	mQTL_cg08490304	19	rs72977691	0.7504	0.5285
Blood	Eosinophil_Count	mQTL_cg08238215	2	rs11883967	0.7251	0.9981
Blood	Eosinophil_Count	mQTL_cg06334689	16	rs9939774	0.7216	0.325
Blood	Eosinophil_Count	mQTL_cg08224563	16	rs7188735	0.7187	0.6519
Blood	Eosinophil_Count	mQTL_cg12167880	12	rs2741159	0.7155	0.9994
Blood	Eosinophil_Count	mQTL_cg25460859	1	rs4615861	0.7032	0.8672
Blood	Eosinophil_Count	mQTL_cg00766382	16	rs9938890	0.7032	0.1537
Blood	Eosinophil_Count	mQTL_cg01723420	16	rs9938890	0.7001	0.1787
Blood	Eosinophil_Count	mQTL_cg25150572	1	rs4615861	0.6936	0.9434
Blood	Eosinophil_Count	mQTL_cg20696674	1	rs4615861	0.6833	0.8575
Blood	Eosinophil_Count	mQTL_cg17911788	17	rs58879558	0.6832	1
Blood	Eosinophil_Count	mQTL_cg02478991	17	rs62061818	0.6798	0.3006
Blood	Eosinophil_Count	mQTL_cg17185904	19	rs1962889	0.6672	0.4484
Blood	Eosinophil_Count	mQTL_cg25459280	12	rs11835839	0.6532	0.4668
Blood	Eosinophil_Count	mQTL_cg18353405	7	rs60598962	0.6527	0.58
Blood	Eosinophil_Count	mQTL_cg10685138	1	rs1324481	0.6429	0.263
Blood	Eosinophil_Count	mQTL_cg08670715	17	rs7218319	0.6261	0.9874
Blood	Eosinophil_Count	mQTL_cg12609785	17	rs62062271	0.6022	0.3771
Blood	Eosinophil_Count	mQTL_cg15971518	11	rs554277	0.6	0.99
Blood	Eosinophil_Count	mQTL_cg03179419	13	rs9796108	0.5953	0.2534
Blood	Eosinophil_Count	mQTL_cg20156679	4	rs28688624	0.5744	0.3209
Blood	Eosinophil_Count	mQTL_cg05159804	17	rs58879558	0.5625	0.8028
Blood	Eosinophil_Count	mQTL_cg01579765	21	rs2838336	0.5612	0.2303
Blood	Eosinophil_Count	mQTL_cg09473613	1	rs35904775	0.5599	0.4279
Blood	Eosinophil_Count	mQTL_cg10243700	3	rs73168928	0.5228	1
Blood	Eosinophil_Count	mQTL_cg03299479	16	rs6500596	0.5155	0.4595
Blood	Granulocyte_Count	mQTL_cg07148458	17	rs61759532	0.995	1
Blood	Granulocyte_Count	mQTL_cg07520074	17	rs61759532	0.995	1
Blood	Granulocyte_Count	mQTL_cg08893351	4	rs28530750	0.9935	1
Blood	Granulocyte_Count	mQTL_cg12050358	17	rs57841966	0.9919	0.8311
Blood	Granulocyte_Count	mQTL_cg26034919	2	rs1260326	0.9916	1
Blood	Granulocyte_Count	mQTL_cg26172002	8	rs9918919	0.9909	0.9999
Blood	Granulocyte_Count	mQTL_cg25849281	1	rs11121246	0.9855	0.2685
Blood	Granulocyte_Count	mQTL_cg25692530	1	rs476386	0.9816	0.8139
Blood	Granulocyte_Count	mQTL_cg04111102	1	rs10889574	0.9814	0.5309
Blood	Granulocyte_Count	mQTL_cg11294950	6	rs17203514	0.9682	0.2356
Blood	Granulocyte_Count	mQTL_cg18111114	6	rs17203514	0.9669	0.2075
Blood	Granulocyte_Count	mQTL_cg10001720	1	rs4614309	0.9317	0.733
Blood	Granulocyte_Count	mQTL_cg11917734	6	rs2844611	0.9294	0.9999
Blood	Granulocyte_Count	mQTL_cg00024416	22	rs5760093	0.9249	1
Blood	Granulocyte_Count	mQTL_cg06373032	10	rs1250552	0.9224	1
Blood	Granulocyte_Count	mQTL_cg08670715	17	rs62057061	0.921	0.2892
Blood	Granulocyte_Count	mQTL_cg05159804	17	rs62057061	0.9209	0.2891
Blood	Granulocyte_Count	mQTL_cg17911788	17	rs62057061	0.9202	0.2886
Blood	Granulocyte_Count	mQTL_cg00106564	9	rs9406914	0.9173	1
Blood	Granulocyte_Count	mQTL_cg13115165	10	rs1250552	0.9102	0.9445
Blood	Granulocyte_Count	mQTL_cg20978680	6	rs11759553	0.9075	0.5729
Blood	Granulocyte_Count	mQTL_cg07427744	17	rs62057061	0.9054	0.2677
Blood	Granulocyte_Count	mQTL_cg00598125	6	rs5020944	0.8994	0.4831
Blood	Granulocyte_Count	mQTL_cg14233017	20	rs490705	0.8972	0.9792
Blood	Granulocyte_Count	mQTL_cg26359133	12	rs6490162	0.885	0.5362
Blood	Granulocyte_Count	mQTL_cg10509046	12	rs7296313	0.8797	1
Blood	Granulocyte_Count	mQTL_cg18052547	6	rs5020944	0.8745	0.4782
Blood	Granulocyte_Count	mQTL_cg08269402	6	rs5020944	0.8733	0.4651
Blood	Granulocyte_Count	mQTL_cg21970086	9	rs591411	0.8732	0.5408
Blood	Granulocyte_Count	mQTL_cg15191933	1	rs61296119	0.8716	1
Blood	Granulocyte_Count	mQTL_cg00023507	6	rs3130018	0.8644	0.9862
Blood	Granulocyte_Count	mQTL_cg00095626	7	rs2533878	0.8512	0.9199
Blood	Granulocyte_Count	mQTL_cg22045604	17	rs36047693	0.8369	0.1677
Blood	Granulocyte_Count	mQTL_cg17361885	17	rs11649719	0.8316	0.319
Blood	Granulocyte_Count	mQTL_cg05171487	17	rs62061725	0.8313	0.9183
Blood	Granulocyte_Count	mQTL_cg19324978	7	rs2527683	0.8293	0.9407
Blood	Granulocyte_Count	mQTL_cg18705301	15	rs316604	0.829	0.153
Blood	Granulocyte_Count	mQTL_cg24257776	3	rs56250009	0.8284	0.1345
Blood	Granulocyte_Count	mQTL_cg10327440	1	rs1186	0.8223	0.2174
Blood	Granulocyte_Count	mQTL_cg16113483	17	rs62057061	0.8133	0.0548
Blood	Granulocyte_Count	mQTL_cg17117718	17	rs62057061	0.8063	0.0604
Blood	Granulocyte_Count	mQTL_cg02521229	11	rs7121656	0.8041	0.4251
Blood	Granulocyte_Count	mQTL_cg20884522	7	rs2644312	0.7984	0.7141
Blood	Granulocyte_Count	mQTL_cg12909057	1	rs34637160	0.7873	0.4269
Blood	Granulocyte_Count	mQTL_cg06060754	5	rs244708	0.7754	0.3151
Blood	Granulocyte_Count	mQTL_cg03459839	7	rs2644312	0.7672	0.5388
Blood	Granulocyte_Count	mQTL_cg12146829	5	rs10067280	0.7487	0.9737
Blood	Granulocyte_Count	mQTL_cg25303761	1	rs1407885	0.7448	0.1623
Blood	Granulocyte_Count	mQTL_cg19524238	7	rs1182176	0.7331	0.4186
Blood	Granulocyte_Count	mQTL_cg26838691	2	rs72787385	0.728	0.1717
Blood	Granulocyte_Count	mQTL_cg05338672	6	rs2844622	0.714	1
Blood	Granulocyte_Count	mQTL_cg16281322	17	rs10445366	0.6878	0.146
Blood	Granulocyte_Count	mQTL_cg00805880	1	rs10800898	0.6834	0.9502
Blood	Granulocyte_Count	mQTL_cg06001716	17	rs34766339	0.6763	0.9807
Blood	Granulocyte_Count	mQTL_cg25918947	17	rs113613557	0.6493	0.0555
Blood	Granulocyte_Count	mQTL_cg09141759	2	rs2168704	0.6428	0.389
Blood	Granulocyte_Count	mQTL_cg21267652	5	rs6556309	0.6421	0.6622
Blood	Granulocyte_Count	mQTL_cg25436507	4	rs17595727	0.6356	0.0689
Blood	Granulocyte_Count	mQTL_cg12555334	7	rs4948100	0.6336	0.9698
Blood	Granulocyte_Count	mQTL_cg18353405	7	rs6959224	0.6321	0.4839
Blood	Granulocyte_Count	mQTL_cg01062838	5	rs111310950	0.5964	0.5305
Blood	Granulocyte_Count	mQTL_cg02301971	15	rs6495147	0.5876	0.0818
Blood	Granulocyte_Count	mQTL_cg20519258	17	rs1807433	0.581	0.025
Blood	Granulocyte_Count	mQTL_cg25062533	17	rs17600502	0.552	0.088
Blood	Granulocyte_Count	mQTL_cg12102607	7	rs2644312	0.5518	0.7422
Blood	Granulocyte_Count	mQTL_cg22045604	17	rs62061725	0.5343	0.7155
Blood	Granulocyte_Count	mQTL_cg16281322	17	rs55642947	0.5315	0.0904
Blood	Granulocyte_Count	mQTL_cg05926478	4	rs2290846	0.524	0.835
Blood	High_Light_Scatter_Reticulocyte_Count	mQTL_cg14016346	2	rs6709815	1	1
Blood	High_Light_Scatter_Reticulocyte_Count	mQTL_cg26922678	6	rs2097775	1	1
Blood	High_Light_Scatter_Reticulocyte_Count	mQTL_cg00153919	16	rs551118	0.9999	1
Blood	High_Light_Scatter_Reticulocyte_Count	mQTL_cg02157827	6	rs2097775	0.999	1
Blood	High_Light_Scatter_Reticulocyte_Count	mQTL_cg26034919	2	rs1260326	0.9907	0.9993
Blood	High_Light_Scatter_Reticulocyte_Count	mQTL_cg17037153	10	rs7332	0.9826	0.3021
Blood	High_Light_Scatter_Reticulocyte_Count	mQTL_cg17073924	10	rs7332	0.9823	0.3019
Blood	High_Light_Scatter_Reticulocyte_Count	mQTL_cg09411910	6	rs9272069	0.9751	0.8739
Blood	High_Light_Scatter_Reticulocyte_Count	mQTL_cg27573991	1	rs41315846	0.974	1
Blood	High_Light_Scatter_Reticulocyte_Count	mQTL_cg08670715	17	rs62054811	0.9422	0.1171
Blood	High_Light_Scatter_Reticulocyte_Count	mQTL_cg05159804	17	rs62054811	0.9421	0.1171
Blood	High_Light_Scatter_Reticulocyte_Count	mQTL_cg01644424	17	rs112916054	0.9418	0.4465
Blood	High_Light_Scatter_Reticulocyte_Count	mQTL_cg17911788	17	rs62054811	0.9416	0.1169
Blood	High_Light_Scatter_Reticulocyte_Count	mQTL_cg25459280	12	rs11835839	0.9399	0.3676
Blood	High_Light_Scatter_Reticulocyte_Count	mQTL_cg13689252	3	rs9862371	0.9364	1
Blood	High_Light_Scatter_Reticulocyte_Count	mQTL_cg07427744	17	rs62054811	0.9285	0.1039
Blood	High_Light_Scatter_Reticulocyte_Count	mQTL_cg13358853	20	rs2595583	0.9249	0.9575
Blood	High_Light_Scatter_Reticulocyte_Count	mQTL_cg05767404	1	rs41315846	0.9228	1
Blood	High_Light_Scatter_Reticulocyte_Count	mQTL_cg10653163	12	rs11114033	0.9147	0.7887
Blood	High_Light_Scatter_Reticulocyte_Count	mQTL_cg22529645	1	rs1891934	0.904	0.9907
Blood	High_Light_Scatter_Reticulocyte_Count	mQTL_cg16281322	17	rs113322852	0.8869	0.4855
Blood	High_Light_Scatter_Reticulocyte_Count	mQTL_cg27060340	17	rs55642947	0.8763	0.9251
Blood	High_Light_Scatter_Reticulocyte_Count	mQTL_cg24699146	1	rs2982390	0.8689	0.9917
Blood	High_Light_Scatter_Reticulocyte_Count	mQTL_cg17747265	1	rs2748982	0.8684	0.9516
Blood	High_Light_Scatter_Reticulocyte_Count	mQTL_cg21284822	3	rs12487771	0.8558	1
Blood	High_Light_Scatter_Reticulocyte_Count	mQTL_cg25512537	17	rs61740716	0.8531	0.38
Blood	High_Light_Scatter_Reticulocyte_Count	mQTL_cg05171487	17	rs62061725	0.8393	0.9264
Blood	High_Light_Scatter_Reticulocyte_Count	mQTL_cg22045604	17	rs36047693	0.82	0.1771
Blood	High_Light_Scatter_Reticulocyte_Count	mQTL_cg10516254	9	rs7036417	0.8068	0.5222
Blood	High_Light_Scatter_Reticulocyte_Count	mQTL_cg05412957	6	rs9968910	0.785	0.7716
Blood	High_Light_Scatter_Reticulocyte_Count	mQTL_cg02999696	15	rs72731415	0.7768	1
Blood	High_Light_Scatter_Reticulocyte_Count	mQTL_cg24631579	6	rs115852844	0.7506	0.9654
Blood	High_Light_Scatter_Reticulocyte_Count	mQTL_cg17117718	17	rs368673667	0.7262	0.0693
Blood	High_Light_Scatter_Reticulocyte_Count	mQTL_cg16113483	17	rs368673667	0.7231	0.0667
Blood	High_Light_Scatter_Reticulocyte_Count	mQTL_cg16281322	17	rs10445366	0.723	0.2177
Blood	High_Light_Scatter_Reticulocyte_Count	mQTL_cg02478991	17	rs75330746	0.7101	0.2664
Blood	High_Light_Scatter_Reticulocyte_Count	mQTL_cg09473613	1	rs35904775	0.6992	0.3256
Blood	High_Light_Scatter_Reticulocyte_Count	mQTL_cg12298697	6	rs3763347	0.6907	0.6015
Blood	High_Light_Scatter_Reticulocyte_Count	mQTL_cg24126361	8	rs4872147	0.6768	0.1257
Blood	High_Light_Scatter_Reticulocyte_Count	mQTL_cg08514558	10	rs1316312	0.6741	0.2281
Blood	High_Light_Scatter_Reticulocyte_Count	mQTL_cg07006989	7	rs7801180	0.6477	0.9953
Blood	High_Light_Scatter_Reticulocyte_Count	mQTL_cg03393625	3	rs4683271	0.6407	0.3376
Blood	High_Light_Scatter_Reticulocyte_Count	mQTL_cg02794151	19	rs4802116	0.6224	0.3546
Blood	High_Light_Scatter_Reticulocyte_Count	mQTL_cg04202892	2	rs1837366	0.5732	0.2575
Blood	High_Light_Scatter_Reticulocyte_Count	mQTL_cg00812236	16	rs9935429	0.5524	0.9999
Blood	High_Light_Scatter_Reticulocyte_Count	mQTL_cg01093476	5	rs62361265	0.5475	0.1811
Blood	High_Light_Scatter_Reticulocyte_Count	mQTL_cg03742551	16	rs3924855	0.5428	0.957
Blood	High_Light_Scatter_Reticulocyte_Count	mQTL_cg09141759	2	rs2168704	0.5361	0.2606
Blood	High_Light_Scatter_Reticulocyte_Count	mQTL_cg09307838	4	rs10022508	0.5213	0.1855
Blood	Lymphocyte_Count	mQTL_cg19214707	7	rs6955702	0.9996	1
Blood	Lymphocyte_Count	mQTL_cg26034919	2	rs1260326	0.9916	1
Blood	Lymphocyte_Count	mQTL_cg05802075	10	rs7090445	0.9893	0.5007
Blood	Lymphocyte_Count	mQTL_cg20156679	4	rs11721624	0.9891	0.4208
Blood	Lymphocyte_Count	mQTL_cg11294950	6	rs12194148	0.9841	0.2325
Blood	Lymphocyte_Count	mQTL_cg18111114	6	rs12194148	0.9815	0.226
Blood	Lymphocyte_Count	mQTL_cg21473142	3	rs2887944	0.9762	0.997
Blood	Lymphocyte_Count	mQTL_cg00153919	16	rs551118	0.9759	1
Blood	Lymphocyte_Count	mQTL_cg19455396	6	rs241447	0.9699	0.7365
Blood	Lymphocyte_Count	mQTL_cg12488919	19	rs10412176	0.9664	0.3047
Blood	Lymphocyte_Count	mQTL_cg09015861	11	rs4939043	0.9563	0.1557
Blood	Lymphocyte_Count	mQTL_cg02270337	21	rs2070433	0.9527	0.389
Blood	Lymphocyte_Count	mQTL_cg03751718	6	rs3799835	0.948	0.9022
Blood	Lymphocyte_Count	mQTL_cg25042306	5	rs6859102	0.9468	0.4134
Blood	Lymphocyte_Count	mQTL_cg05199761	10	rs4749920	0.9375	0.3952
Blood	Lymphocyte_Count	mQTL_cg04639761	1	rs17447211	0.937	0.5651
Blood	Lymphocyte_Count	mQTL_cg21140145	8	rs1384804	0.9212	0.289
Blood	Lymphocyte_Count	mQTL_cg20208009	22	rs4819527	0.9207	1
Blood	Lymphocyte_Count	mQTL_cg12058843	20	rs259966	0.9194	0.9912
Blood	Lymphocyte_Count	mQTL_cg00699601	6	rs2857104	0.9187	0.9999
Blood	Lymphocyte_Count	mQTL_cg12318691	6	rs4710989	0.9169	0.6917
Blood	Lymphocyte_Count	mQTL_cg05575058	8	rs3899796	0.9108	0.3656
Blood	Lymphocyte_Count	mQTL_cg00598125	6	rs12194148	0.907	0.1969
Blood	Lymphocyte_Count	mQTL_cg03983883	8	rs3808619	0.905	0.4307
Blood	Lymphocyte_Count	mQTL_cg07058629	1	rs985300	0.9043	1
Blood	Lymphocyte_Count	mQTL_cg07654569	8	rs2625664	0.9026	0.1547
Blood	Lymphocyte_Count	mQTL_cg18052547	6	rs12194148	0.8875	0.1977
Blood	Lymphocyte_Count	mQTL_cg08269402	6	rs12194148	0.886	0.1979
Blood	Lymphocyte_Count	mQTL_cg09052185	6	rs9276481	0.8787	0.3304
Blood	Lymphocyte_Count	mQTL_cg00643864	10	rs111868104	0.8737	0.0934
Blood	Lymphocyte_Count	mQTL_cg01586797	1	rs28735813	0.8721	0.283
Blood	Lymphocyte_Count	mQTL_cg25460859	1	rs4615861	0.8676	0.8818
Blood	Lymphocyte_Count	mQTL_cg04582263	16	rs16957590	0.8666	0.5104
Blood	Lymphocyte_Count	mQTL_cg25150572	1	rs4615861	0.8611	0.9529
Blood	Lymphocyte_Count	mQTL_cg04111102	1	rs11208712	0.8568	0.2952
Blood	Lymphocyte_Count	mQTL_cg18181571	5	rs2216720	0.8533	0.9888
Blood	Lymphocyte_Count	mQTL_cg20696674	1	rs4615861	0.853	0.8774
Blood	Lymphocyte_Count	mQTL_cg10767920	12	rs12366919	0.8515	0.1285
Blood	Lymphocyte_Count	mQTL_cg20978680	6	rs4895440	0.8381	0.3323
Blood	Lymphocyte_Count	mQTL_cg12298697	6	rs3763347	0.8198	0.6762
Blood	Lymphocyte_Count	mQTL_cg09729624	11	rs574185	0.8118	0.9997
Blood	Lymphocyte_Count	mQTL_cg20188733	22	rs6002537	0.789	0.3921
Blood	Lymphocyte_Count	mQTL_cg23695209	16	rs9972635	0.7656	0.9922
Blood	Lymphocyte_Count	mQTL_cg02899949	15	rs11854986	0.7632	0.0691
Blood	Lymphocyte_Count	mQTL_cg07440826	16	rs7186811	0.7369	0.9975
Blood	Lymphocyte_Count	mQTL_cg01472075	16	rs12919312	0.7158	0.0619
Blood	Lymphocyte_Count	mQTL_cg24267699	9	rs554833	0.7142	0.4113
Blood	Lymphocyte_Count	mQTL_cg02950621	16	rs113033774	0.7016	0.0654
Blood	Lymphocyte_Count	mQTL_cg13728529	16	rs113033774	0.6975	0.0683
Blood	Lymphocyte_Count	mQTL_cg14660726	1	rs2642427	0.6906	0.3076
Blood	Lymphocyte_Count	mQTL_cg22994555	10	rs780668	0.6773	0.4629
Blood	Lymphocyte_Count	mQTL_cg03066299	1	rs16843284	0.6156	0.7829
Blood	Lymphocyte_Count	mQTL_cg09015861	11	rs61742348	0.6153	0.0538
Blood	Lymphocyte_Count	mQTL_cg21282015	16	rs9806836	0.5958	0.9966
Blood	Lymphocyte_Count	mQTL_cg06205333	1	rs1359414	0.5877	1
Blood	Lymphocyte_Count	mQTL_cg26187205	3	rs680242	0.5677	0.5046
Blood	Lymphocyte_Count	mQTL_cg08753172	17	rs8070623	0.5619	0.5083
Blood	Lymphocyte_Count	mQTL_cg20124963	20	rs59200212	0.5576	0.877
Blood	Lymphocyte_Count	mQTL_cg24647286	16	rs2966100	0.5271	0.5341
Blood	Lymphocyte_Count	mQTL_cg17607231	2	rs4973312	0.517	0.4836
Blood	Lymphocyte_Count	mQTL_cg22509179	1	rs1005733	0.5107	0.8481
Blood	Monocyte_Count	mQTL_cg07167872	1	rs823154	0.9987	0.9998
Blood	Monocyte_Count	mQTL_cg03878190	2	rs34157145	0.9893	0.3288
Blood	Monocyte_Count	mQTL_cg05373962	22	rs1573726	0.987	0.679
Blood	Monocyte_Count	mQTL_cg08893351	4	rs28530750	0.9866	1
Blood	Monocyte_Count	mQTL_cg20978680	6	rs11759553	0.9705	0.6767
Blood	Monocyte_Count	mQTL_cg17425144	1	rs17397129	0.9687	1
Blood	Monocyte_Count	mQTL_cg08041188	12	rs2460740	0.9667	0.7519
Blood	Monocyte_Count	mQTL_cg20208009	22	rs4819527	0.962	1
Blood	Monocyte_Count	mQTL_cg04531182	12	rs2460740	0.9562	0.7021
Blood	Monocyte_Count	mQTL_cg16128096	1	rs1886729	0.9558	0.2683
Blood	Monocyte_Count	mQTL_cg01465596	1	rs1886729	0.9554	0.2426
Blood	Monocyte_Count	mQTL_cg06264089	12	rs2460740	0.9542	0.7178
Blood	Monocyte_Count	mQTL_cg24267699	9	rs554833	0.9527	0.3571
Blood	Monocyte_Count	mQTL_cg09729624	11	rs574185	0.9399	1
Blood	Monocyte_Count	mQTL_cg19324978	7	rs2527683	0.9367	0.9957
Blood	Monocyte_Count	mQTL_cg00147627	1	rs17401588	0.9335	0.4818
Blood	Monocyte_Count	mQTL_cg08670715	17	rs62055939	0.9289	0.0974
Blood	Monocyte_Count	mQTL_cg05159804	17	rs62055939	0.9288	0.0973
Blood	Monocyte_Count	mQTL_cg17911788	17	rs62055939	0.9284	0.0968
Blood	Monocyte_Count	mQTL_cg07427744	17	rs56369036	0.9174	0.083
Blood	Monocyte_Count	mQTL_cg09458566	11	rs12280210	0.9084	0.9854
Blood	Monocyte_Count	mQTL_cg00153919	16	rs551118	0.9037	1
Blood	Monocyte_Count	mQTL_cg25459280	12	rs11835839	0.8937	0.3634
Blood	Monocyte_Count	mQTL_cg03516004	18	rs2242177	0.886	0.2178
Blood	Monocyte_Count	mQTL_cg04085571	11	rs11041487	0.8807	0.3142
Blood	Monocyte_Count	mQTL_cg22045604	17	rs34211253	0.8777	0.1897
Blood	Monocyte_Count	mQTL_cg27060340	17	rs10445366	0.8777	0.0799
Blood	Monocyte_Count	mQTL_cg24862787	4	rs13106834	0.866	0.3718
Blood	Monocyte_Count	mQTL_cg26816491	4	rs13106834	0.8656	0.3297
Blood	Monocyte_Count	mQTL_cg00812236	16	rs9935429	0.8599	0.9984
Blood	Monocyte_Count	mQTL_cg25349828	10	rs12253527	0.8434	0.3238
Blood	Monocyte_Count	mQTL_cg08798685	6	rs200990	0.8208	0.3729
Blood	Monocyte_Count	mQTL_cg15191933	1	rs61296119	0.8025	1
Blood	Monocyte_Count	mQTL_cg26587870	6	rs200995	0.8024	0.7234
Blood	Monocyte_Count	mQTL_cg17514485	17	rs8070128	0.799	0.1995
Blood	Monocyte_Count	mQTL_cg21204522	6	rs200485	0.7886	0.8501
Blood	Monocyte_Count	mQTL_cg08449791	2	rs10204352	0.7773	0.6221
Blood	Monocyte_Count	mQTL_cg09574025	21	rs1892688	0.7728	1
Blood	Monocyte_Count	mQTL_cg17117718	17	rs56167344	0.7693	0.0565
Blood	Monocyte_Count	mQTL_cg15377409	6	rs200483	0.7686	0.3143
Blood	Monocyte_Count	mQTL_cg16113483	17	rs56167344	0.7663	0.0542
Blood	Monocyte_Count	mQTL_cg16281322	17	rs10445366	0.7639	0.3952
Blood	Monocyte_Count	mQTL_cg12592723	15	rs7180484	0.7636	0.3251
Blood	Monocyte_Count	mQTL_cg04263740	7	rs73142138	0.7564	0.0797
Blood	Monocyte_Count	mQTL_cg01190459	3	rs11717301	0.7292	0.7098
Blood	Monocyte_Count	mQTL_cg01528321	10	rs7098414	0.7091	0.6673
Blood	Monocyte_Count	mQTL_cg12114735	19	rs11667847	0.704	1
Blood	Monocyte_Count	mQTL_cg18838701	19	rs11667847	0.704	1
Blood	Monocyte_Count	mQTL_cg23139584	8	rs4302820	0.6897	0.4795
Blood	Monocyte_Count	mQTL_cg13429998	1	rs1886729	0.6623	0.2326
Blood	Monocyte_Count	mQTL_cg04602696	16	rs57953994	0.6504	0.9987
Blood	Monocyte_Count	mQTL_cg05171487	17	rs62061725	0.6474	0.8787
Blood	Monocyte_Count	mQTL_cg15854679	5	rs12658947	0.6034	0.3305
Blood	Monocyte_Count	mQTL_cg11139102	7	rs11771419	0.5611	0.2043
Blood	Monocyte_Count	mQTL_cg04303112	3	rs9832668	0.5547	0.9433
Blood	Monocyte_Count	mQTL_cg16281322	17	rs55642947	0.5195	0.1392
Blood	Monocyte_Count	mQTL_cg10047774	5	rs11743219	0.5167	0.7326
Blood	Myeloid_White_Cell_Count	mQTL_cg08893351	4	rs28530750	0.9985	1
Blood	Myeloid_White_Cell_Count	mQTL_cg12050358	17	rs57841966	0.9923	0.8445
Blood	Myeloid_White_Cell_Count	mQTL_cg26034919	2	rs1260326	0.9916	1
Blood	Myeloid_White_Cell_Count	mQTL_cg26172002	8	rs9918919	0.9906	0.9999
Blood	Myeloid_White_Cell_Count	mQTL_cg07148458	17	rs61759532	0.9888	1
Blood	Myeloid_White_Cell_Count	mQTL_cg07520074	17	rs61759532	0.9888	1
Blood	Myeloid_White_Cell_Count	mQTL_cg25849281	1	rs11121246	0.9848	0.2647
Blood	Myeloid_White_Cell_Count	mQTL_cg04111102	1	rs10889574	0.981	0.5181
Blood	Myeloid_White_Cell_Count	mQTL_cg25692530	1	rs476386	0.9797	0.8208
Blood	Myeloid_White_Cell_Count	mQTL_cg11294950	6	rs17203514	0.9719	0.2294
Blood	Myeloid_White_Cell_Count	mQTL_cg18111114	6	rs17203514	0.9703	0.2055
Blood	Myeloid_White_Cell_Count	mQTL_cg06373032	10	rs1250552	0.9455	1
Blood	Myeloid_White_Cell_Count	mQTL_cg13115165	10	rs1250552	0.9345	0.9763
Blood	Myeloid_White_Cell_Count	mQTL_cg08670715	17	rs62057061	0.9303	0.2897
Blood	Myeloid_White_Cell_Count	mQTL_cg05159804	17	rs62057061	0.9302	0.2896
Blood	Myeloid_White_Cell_Count	mQTL_cg17911788	17	rs62057061	0.9297	0.289
Blood	Myeloid_White_Cell_Count	mQTL_cg07427744	17	rs62057061	0.916	0.2644
Blood	Myeloid_White_Cell_Count	mQTL_cg00106564	9	rs9406914	0.9136	1
Blood	Myeloid_White_Cell_Count	mQTL_cg19324978	7	rs2527683	0.9133	0.9702
Blood	Myeloid_White_Cell_Count	mQTL_cg00024416	22	rs5760093	0.9074	1
Blood	Myeloid_White_Cell_Count	mQTL_cg10001720	1	rs4614309	0.9065	0.7303
Blood	Myeloid_White_Cell_Count	mQTL_cg14233017	20	rs490705	0.9064	0.9767
Blood	Myeloid_White_Cell_Count	mQTL_cg00598125	6	rs5020944	0.9002	0.4284
Blood	Myeloid_White_Cell_Count	mQTL_cg10509046	12	rs7296313	0.8999	1
Blood	Myeloid_White_Cell_Count	mQTL_cg20978680	6	rs11759553	0.8979	0.615
Blood	Myeloid_White_Cell_Count	mQTL_cg26359133	12	rs6490162	0.8904	0.5412
Blood	Myeloid_White_Cell_Count	mQTL_cg20208009	22	rs4819527	0.8811	1
Blood	Myeloid_White_Cell_Count	mQTL_cg18052547	6	rs5020944	0.8762	0.4199
Blood	Myeloid_White_Cell_Count	mQTL_cg21970086	9	rs591411	0.8755	0.5465
Blood	Myeloid_White_Cell_Count	mQTL_cg08269402	6	rs5020944	0.8749	0.4087
Blood	Myeloid_White_Cell_Count	mQTL_cg22045604	17	rs36047693	0.8537	0.1724
Blood	Myeloid_White_Cell_Count	mQTL_cg17361885	17	rs11649719	0.8536	0.3263
Blood	Myeloid_White_Cell_Count	mQTL_cg18705301	15	rs316604	0.8503	0.1421
Blood	Myeloid_White_Cell_Count	mQTL_cg12146829	5	rs10067280	0.8427	0.9695
Blood	Myeloid_White_Cell_Count	mQTL_cg05171487	17	rs62061725	0.8426	0.9231
Blood	Myeloid_White_Cell_Count	mQTL_cg15191933	1	rs61296119	0.8416	1
Blood	Myeloid_White_Cell_Count	mQTL_cg10327440	1	rs1186	0.8363	0.2196
Blood	Myeloid_White_Cell_Count	mQTL_cg00095626	7	rs2533878	0.8338	0.9158
Blood	Myeloid_White_Cell_Count	mQTL_cg00023507	6	rs3130018	0.8296	0.9879
Blood	Myeloid_White_Cell_Count	mQTL_cg16113483	17	rs62057061	0.8182	0.0546
Blood	Myeloid_White_Cell_Count	mQTL_cg02521229	11	rs7121656	0.8175	0.4464
Blood	Myeloid_White_Cell_Count	mQTL_cg17117718	17	rs62057061	0.8126	0.0597
Blood	Myeloid_White_Cell_Count	mQTL_cg20884522	7	rs2644312	0.8095	0.7169
Blood	Myeloid_White_Cell_Count	mQTL_cg24257776	3	rs56250009	0.7937	0.109
Blood	Myeloid_White_Cell_Count	mQTL_cg03459839	7	rs2644312	0.7813	0.5389
Blood	Myeloid_White_Cell_Count	mQTL_cg26838691	2	rs72787385	0.7572	0.1708
Blood	Myeloid_White_Cell_Count	mQTL_cg25303761	1	rs1407885	0.7478	0.1224
Blood	Myeloid_White_Cell_Count	mQTL_cg19524238	7	rs1182176	0.7361	0.3914
Blood	Myeloid_White_Cell_Count	mQTL_cg16281322	17	rs10445366	0.695	0.1374
Blood	Myeloid_White_Cell_Count	mQTL_cg06060754	5	rs244708	0.6933	0.2964
Blood	Myeloid_White_Cell_Count	mQTL_cg25436507	4	rs17595727	0.6756	0.0635
Blood	Myeloid_White_Cell_Count	mQTL_cg06001716	17	rs34766339	0.6746	0.9809
Blood	Myeloid_White_Cell_Count	mQTL_cg25918947	17	rs113613557	0.653	0.0591
Blood	Myeloid_White_Cell_Count	mQTL_cg09141759	2	rs2168704	0.6487	0.4106
Blood	Myeloid_White_Cell_Count	mQTL_cg25512537	17	rs61740716	0.6282	0.2254
Blood	Myeloid_White_Cell_Count	mQTL_cg01062838	5	rs111310950	0.6156	0.5283
Blood	Myeloid_White_Cell_Count	mQTL_cg21267652	5	rs6556309	0.6053	0.6571
Blood	Myeloid_White_Cell_Count	mQTL_cg18353405	7	rs6959224	0.5894	0.4426
Blood	Myeloid_White_Cell_Count	mQTL_cg26487157	2	rs113679139	0.5889	0.63
Blood	Myeloid_White_Cell_Count	mQTL_cg20519258	17	rs1807433	0.5863	0.0246
Blood	Myeloid_White_Cell_Count	mQTL_cg25062533	17	rs17600502	0.5704	0.1128
Blood	Myeloid_White_Cell_Count	mQTL_cg12102607	7	rs2644312	0.5699	0.7872
Blood	Myeloid_White_Cell_Count	mQTL_cg15829774	1	rs6691038	0.5523	0.5878
Blood	Myeloid_White_Cell_Count	mQTL_cg26467422	20	rs598418	0.5504	0.9999
Blood	Myeloid_White_Cell_Count	mQTL_cg01126244	11	rs77208272	0.5478	0.1305
Blood	Myeloid_White_Cell_Count	mQTL_cg22045604	17	rs62061725	0.5444	0.7268
Blood	Myeloid_White_Cell_Count	mQTL_cg23731663	1	rs72651536	0.5439	1
Blood	Myeloid_White_Cell_Count	mQTL_cg00805880	1	rs10800898	0.5011	0.9573
Blood	Neutrophil_Count	mQTL_cg07148458	17	rs61759532	0.9922	1
Blood	Neutrophil_Count	mQTL_cg07520074	17	rs61759532	0.9922	1
Blood	Neutrophil_Count	mQTL_cg12050358	17	rs57841966	0.9917	0.8341
Blood	Neutrophil_Count	mQTL_cg26034919	2	rs1260326	0.9916	1
Blood	Neutrophil_Count	mQTL_cg26172002	8	rs9918919	0.991	0.9999
Blood	Neutrophil_Count	mQTL_cg08893351	4	rs28530750	0.9883	1
Blood	Neutrophil_Count	mQTL_cg04111102	1	rs10889574	0.9878	0.5242
Blood	Neutrophil_Count	mQTL_cg25849281	1	rs11121246	0.9844	0.2873
Blood	Neutrophil_Count	mQTL_cg25692530	1	rs476386	0.9718	0.8218
Blood	Neutrophil_Count	mQTL_cg18111114	6	rs17203514	0.9616	0.197
Blood	Neutrophil_Count	mQTL_cg11294950	6	rs17203514	0.9615	0.2327
Blood	Neutrophil_Count	mQTL_cg08670715	17	rs62057061	0.9421	0.3158
Blood	Neutrophil_Count	mQTL_cg05159804	17	rs62057061	0.942	0.3158
Blood	Neutrophil_Count	mQTL_cg17911788	17	rs62057061	0.9415	0.3154
Blood	Neutrophil_Count	mQTL_cg07427744	17	rs62057061	0.9291	0.3007
Blood	Neutrophil_Count	mQTL_cg00106564	9	rs9406914	0.9267	1
Blood	Neutrophil_Count	mQTL_cg06373032	10	rs1250552	0.9232	1
Blood	Neutrophil_Count	mQTL_cg10001720	1	rs4614309	0.9185	0.7313
Blood	Neutrophil_Count	mQTL_cg13115165	10	rs1250552	0.9117	0.937
Blood	Neutrophil_Count	mQTL_cg21970086	9	rs591411	0.909	0.5249
Blood	Neutrophil_Count	mQTL_cg00024416	22	rs5760093	0.9076	1
Blood	Neutrophil_Count	mQTL_cg26359133	12	rs6490162	0.8984	0.5127
Blood	Neutrophil_Count	mQTL_cg00598125	6	rs5020944	0.8979	0.5618
Blood	Neutrophil_Count	mQTL_cg10509046	12	rs7296313	0.8947	1
Blood	Neutrophil_Count	mQTL_cg14233017	20	rs490705	0.8924	0.9779
Blood	Neutrophil_Count	mQTL_cg20978680	6	rs11759553	0.8791	0.5774
Blood	Neutrophil_Count	mQTL_cg05338672	6	rs2844622	0.8781	1
Blood	Neutrophil_Count	mQTL_cg12146829	5	rs10067280	0.8739	0.9722
Blood	Neutrophil_Count	mQTL_cg18052547	6	rs5020944	0.8725	0.557
Blood	Neutrophil_Count	mQTL_cg08269402	6	rs5020944	0.871	0.5431
Blood	Neutrophil_Count	mQTL_cg15191933	1	rs61296119	0.8645	1
Blood	Neutrophil_Count	mQTL_cg22045604	17	rs62057061	0.8543	0.1614
Blood	Neutrophil_Count	mQTL_cg24257776	3	rs11921117	0.8542	0.1415
Blood	Neutrophil_Count	mQTL_cg05171487	17	rs62061725	0.8473	0.926
Blood	Neutrophil_Count	mQTL_cg21267652	5	rs6556309	0.846	0.6648
Blood	Neutrophil_Count	mQTL_cg12555334	7	rs4948100	0.8445	0.9808
Blood	Neutrophil_Count	mQTL_cg18705301	15	rs316604	0.8392	0.1692
Blood	Neutrophil_Count	mQTL_cg12909057	1	rs34637160	0.834	0.4488
Blood	Neutrophil_Count	mQTL_cg16113483	17	rs62057061	0.8252	0.0588
Blood	Neutrophil_Count	mQTL_cg00095626	7	rs2533878	0.824	0.9244
Blood	Neutrophil_Count	mQTL_cg17361885	17	rs11649719	0.8186	0.3086
Blood	Neutrophil_Count	mQTL_cg17117718	17	rs62057061	0.8185	0.0648
Blood	Neutrophil_Count	mQTL_cg10327440	1	rs1186	0.8135	0.2019
Blood	Neutrophil_Count	mQTL_cg20884522	7	rs2644312	0.7618	0.7093
Blood	Neutrophil_Count	mQTL_cg02521229	11	rs7121656	0.7573	0.3904
Blood	Neutrophil_Count	mQTL_cg00023507	6	rs3130018	0.733	0.9846
Blood	Neutrophil_Count	mQTL_cg26838691	2	rs72787385	0.7326	0.1739
Blood	Neutrophil_Count	mQTL_cg25303761	1	rs1407885	0.7311	0.165
Blood	Neutrophil_Count	mQTL_cg03459839	7	rs2644312	0.725	0.5387
Blood	Neutrophil_Count	mQTL_cg18353405	7	rs6959224	0.6893	0.5143
Blood	Neutrophil_Count	mQTL_cg16281322	17	rs10445366	0.6874	0.0687
Blood	Neutrophil_Count	mQTL_cg19324978	7	rs2527683	0.6863	0.9077
Blood	Neutrophil_Count	mQTL_cg19524238	7	rs1182176	0.6822	0.4104
Blood	Neutrophil_Count	mQTL_cg09141759	2	rs2168704	0.6469	0.3798
Blood	Neutrophil_Count	mQTL_cg06001716	17	rs34766339	0.6433	0.9782
Blood	Neutrophil_Count	mQTL_cg00805880	1	rs10800898	0.6385	0.9553
Blood	Neutrophil_Count	mQTL_cg05926478	4	rs2290846	0.6012	0.8501
Blood	Neutrophil_Count	mQTL_cg25918947	17	rs113613557	0.5986	0.0629
Blood	Neutrophil_Count	mQTL_cg25436507	4	rs17595727	0.5756	0.0706
Blood	Neutrophil_Count	mQTL_cg01062838	5	rs111310950	0.5494	0.5104
Blood	Neutrophil_Count	mQTL_cg22045604	17	rs62061725	0.5415	0.6912
Blood	Neutrophil_Count	mQTL_cg20519258	17	rs1807433	0.5262	0.0254
Blood	Neutrophil_Count	mQTL_cg02478991	17	rs17661428	0.5084	0.4735
Blood	Neutrophil_Count	mQTL_cg12102607	7	rs2644312	0.5074	0.7007
Blood	Platelet_Count	mQTL_cg05767404	1	rs41315846	1	1
Blood	Platelet_Count	mQTL_cg27573991	1	rs41315846	1	1
Blood	Platelet_Count	mQTL_cg14398247	22	rs2064466	1	1
Blood	Platelet_Count	mQTL_cg23899527	6	rs28366194	0.9999	1
Blood	Platelet_Count	mQTL_cg07679836	6	rs210143	0.9951	0.4173
Blood	Platelet_Count	mQTL_cg26034919	2	rs1260326	0.9916	1
Blood	Platelet_Count	mQTL_cg09419670	9	rs10760117	0.9765	0.8059
Blood	Platelet_Count	mQTL_cg14255062	9	rs10760117	0.9741	0.6659
Blood	Platelet_Count	mQTL_cg03515999	9	rs10760117	0.9738	0.6069
Blood	Platelet_Count	mQTL_cg21717724	9	rs4837796	0.973	0.5616
Blood	Platelet_Count	mQTL_cg03499324	9	rs4837796	0.9717	0.8537
Blood	Platelet_Count	mQTL_cg04303112	3	rs9832668	0.9706	0.9849
Blood	Platelet_Count	mQTL_cg06093861	7	rs11761148	0.9706	0.9999
Blood	Platelet_Count	mQTL_cg01190459	3	rs11717301	0.956	0.7168
Blood	Platelet_Count	mQTL_cg08514558	10	rs6480931	0.9545	0.3303
Blood	Platelet_Count	mQTL_cg13877915	19	rs7408188	0.9455	0.377
Blood	Platelet_Count	mQTL_cg25849281	1	rs11121246	0.9453	0.3309
Blood	Platelet_Count	mQTL_cg13583272	17	rs8066620	0.9365	0.7437
Blood	Platelet_Count	mQTL_cg00147627	1	rs4240913	0.9348	0.3174
Blood	Platelet_Count	mQTL_cg06225328	15	rs62027306	0.9335	0.392
Blood	Platelet_Count	mQTL_cg26334826	20	rs2738785	0.8996	0.2481
Blood	Platelet_Count	mQTL_cg18906478	5	rs6556471	0.8959	0.1358
Blood	Platelet_Count	mQTL_cg19324978	7	rs2527683	0.8781	0.9405
Blood	Platelet_Count	mQTL_cg12195135	19	rs35782676	0.8766	0.9862
Blood	Platelet_Count	mQTL_cg06961873	1	rs7519530	0.8704	0.3867
Blood	Platelet_Count	mQTL_cg17425144	1	rs17397129	0.8697	1
Blood	Platelet_Count	mQTL_cg01701819	15	rs34655806	0.8639	0.9877
Blood	Platelet_Count	mQTL_cg27628601	19	rs62124985	0.8554	0.9998
Blood	Platelet_Count	mQTL_cg25705717	10	rs788210	0.8346	0.2636
Blood	Platelet_Count	mQTL_cg22947402	6	rs55815585	0.8328	0.9975
Blood	Platelet_Count	mQTL_cg11173636	10	rs12269414	0.8326	0.5061
Blood	Platelet_Count	mQTL_cg13906792	15	rs9673065	0.8325	0.2888
Blood	Platelet_Count	mQTL_cg10871120	6	rs3008818	0.8295	1
Blood	Platelet_Count	mQTL_cg06047990	3	rs9863553	0.8278	0.4284
Blood	Platelet_Count	mQTL_cg15448098	7	rs11769700	0.821	0.1859
Blood	Platelet_Count	mQTL_cg09654329	4	rs2051558	0.8142	0.998
Blood	Platelet_Count	mQTL_cg11139102	7	rs73161759	0.8084	0.2108
Blood	Platelet_Count	mQTL_cg02964385	6	rs113005836	0.7934	0.9006
Blood	Platelet_Count	mQTL_cg02301971	15	rs7173833	0.7772	0.0798
Blood	Platelet_Count	mQTL_cg03013609	1	rs2794785	0.7622	0.0483
Blood	Platelet_Count	mQTL_cg14773207	18	rs4890308	0.7518	0.0979
Blood	Platelet_Count	mQTL_cg17073924	10	rs2181080	0.7423	0.2651
Blood	Platelet_Count	mQTL_cg17037153	10	rs2181080	0.7311	0.2838
Blood	Platelet_Count	mQTL_cg01126244	11	rs77208272	0.7225	0.1329
Blood	Platelet_Count	mQTL_cg13772086	22	rs2016623	0.7163	0.0951
Blood	Platelet_Count	mQTL_cg27252086	15	rs28626717	0.6942	0.7062
Blood	Platelet_Count	mQTL_cg00555438	3	rs112897657	0.684	0.2366
Blood	Platelet_Count	mQTL_cg02787240	14	rs12878126	0.6671	1
Blood	Platelet_Count	mQTL_cg24126361	8	rs7814821	0.6599	0.1831
Blood	Platelet_Count	mQTL_cg08238215	2	rs11883967	0.6517	0.9992
Blood	Platelet_Count	mQTL_cg26162295	17	rs2941506	0.6474	0.3689
Blood	Platelet_Count	mQTL_cg12114735	19	rs11667847	0.6286	1
Blood	Platelet_Count	mQTL_cg18838701	19	rs11667847	0.6282	1
Blood	Platelet_Count	mQTL_cg24051234	10	rs10399964	0.6276	1
Blood	Platelet_Count	mQTL_cg02140269	18	rs10468859	0.6246	0.587
Blood	Platelet_Count	mQTL_cg06378142	19	rs12459840	0.6134	1
Blood	Platelet_Count	mQTL_cg13215060	2	rs11696005	0.612	0.5125
Blood	Platelet_Count	mQTL_cg10685138	1	rs10914685	0.6117	0.2184
Blood	Platelet_Count	mQTL_cg07484727	16	rs8048206	0.6112	1
Blood	Platelet_Count	mQTL_cg23971107	15	rs28712213	0.5984	0.6959
Blood	Platelet_Count	mQTL_cg18693421	19	rs71351189	0.5957	0.9871
Blood	Platelet_Count	mQTL_cg00492055	3	rs9854577	0.5898	0.3414
Blood	Platelet_Count	mQTL_cg27481594	15	rs2601014	0.5894	0.4416
Blood	Platelet_Count	mQTL_cg20356878	3	rs9816720	0.5492	1
Blood	Platelet_Count	mQTL_cg04255230	2	rs17009980	0.5426	0.3561
Blood	Platelet_Count	mQTL_cg15689410	2	rs17009980	0.5405	0.3561
Blood	Platelet_Count	mQTL_cg20208009	22	rs4819527	0.5351	1
Blood	Platelet_Count	mQTL_cg12801875	15	rs68191015	0.5318	0.9997
Blood	Platelet_Count	mQTL_cg08035234	1	rs7519731	0.5165	0.2922
Blood	Platelet_Count	mQTL_cg21557108	15	rs7172615	0.5088	0.6828
Blood	Red_Blood_Cell_Count	mQTL_cg14016346	2	rs6709815	1	1
Blood	Red_Blood_Cell_Count	mQTL_cg05767404	1	rs41315846	0.9989	1
Blood	Red_Blood_Cell_Count	mQTL_cg27573991	1	rs41315846	0.9989	1
Blood	Red_Blood_Cell_Count	mQTL_cg04218760	10	rs2281841	0.998	0.9949
Blood	Red_Blood_Cell_Count	mQTL_cg05111645	6	rs2523422	0.9929	1
Blood	Red_Blood_Cell_Count	mQTL_cg12146829	5	rs10067280	0.983	0.9986
Blood	Red_Blood_Cell_Count	mQTL_cg03377939	16	rs17708638	0.9806	1
Blood	Red_Blood_Cell_Count	mQTL_cg16049864	8	rs2678829	0.9779	0.9925
Blood	Red_Blood_Cell_Count	mQTL_cg03217434	19	rs57908212	0.9678	0.8052
Blood	Red_Blood_Cell_Count	mQTL_cg26034919	2	rs1260326	0.965	0.9914
Blood	Red_Blood_Cell_Count	mQTL_cg21892295	12	rs3021338	0.9618	0.2672
Blood	Red_Blood_Cell_Count	mQTL_cg13130092	10	rs7069061	0.9533	0.1634
Blood	Red_Blood_Cell_Count	mQTL_cg22584305	22	rs2142718	0.9486	0.9686
Blood	Red_Blood_Cell_Count	mQTL_cg17911788	17	rs58879558	0.9476	1
Blood	Red_Blood_Cell_Count	mQTL_cg12882968	17	rs9891267	0.9472	0.3145
Blood	Red_Blood_Cell_Count	mQTL_cg08670715	17	rs62054814	0.9423	0.2077
Blood	Red_Blood_Cell_Count	mQTL_cg05159804	17	rs62054814	0.9422	0.2077
Blood	Red_Blood_Cell_Count	mQTL_cg17911788	17	rs62054814	0.9417	0.2076
Blood	Red_Blood_Cell_Count	mQTL_cg22239852	6	rs72838607	0.9369	0.2146
Blood	Red_Blood_Cell_Count	mQTL_cg17848003	1	rs7527973	0.9331	0.9997
Blood	Red_Blood_Cell_Count	mQTL_cg22529645	1	rs7527973	0.9323	0.9617
Blood	Red_Blood_Cell_Count	mQTL_cg18436788	1	rs7527973	0.931	0.515
Blood	Red_Blood_Cell_Count	mQTL_cg07427744	17	rs62054814	0.9298	0.2068
Blood	Red_Blood_Cell_Count	mQTL_cg04303112	3	rs9832668	0.9283	0.9879
Blood	Red_Blood_Cell_Count	mQTL_cg21204522	6	rs200485	0.924	0.8942
Blood	Red_Blood_Cell_Count	mQTL_cg12609785	17	rs62062271	0.9154	0.6051
Blood	Red_Blood_Cell_Count	mQTL_cg16773067	6	rs9366927	0.9102	0.9464
Blood	Red_Blood_Cell_Count	mQTL_cg21974506	6	rs3129280	0.9062	0.3752
Blood	Red_Blood_Cell_Count	mQTL_cg20779404	9	rs7038083	0.9031	1
Blood	Red_Blood_Cell_Count	mQTL_cg08798685	6	rs200990	0.9003	0.3623
Blood	Red_Blood_Cell_Count	mQTL_cg05159804	17	rs58879558	0.8961	0.9899
Blood	Red_Blood_Cell_Count	mQTL_cg15377409	6	rs200483	0.8934	0.3262
Blood	Red_Blood_Cell_Count	mQTL_cg14381623	9	rs11103379	0.8912	0.9999
Blood	Red_Blood_Cell_Count	mQTL_cg09443311	15	rs4923715	0.8828	0.27
Blood	Red_Blood_Cell_Count	mQTL_cg00153919	16	rs551118	0.8815	1
Blood	Red_Blood_Cell_Count	mQTL_cg12592723	15	rs12441505	0.8726	0.3346
Blood	Red_Blood_Cell_Count	mQTL_cg00115458	6	rs3129280	0.8622	0.496
Blood	Red_Blood_Cell_Count	mQTL_cg17117718	17	rs62054814	0.8329	0.1015
Blood	Red_Blood_Cell_Count	mQTL_cg16113483	17	rs62054814	0.8307	0.0978
Blood	Red_Blood_Cell_Count	mQTL_cg08798685	6	rs200954	0.826	0.5672
Blood	Red_Blood_Cell_Count	mQTL_cg26587870	6	rs200995	0.8216	0.5957
Blood	Red_Blood_Cell_Count	mQTL_cg26371422	5	rs7700789	0.8147	0.5358
Blood	Red_Blood_Cell_Count	mQTL_cg01399084	4	rs13136390	0.8146	0.1246
Blood	Red_Blood_Cell_Count	mQTL_cg03467567	6	rs80083535	0.8086	0.1861
Blood	Red_Blood_Cell_Count	mQTL_cg05370662	1	rs3791039	0.8024	0.1501
Blood	Red_Blood_Cell_Count	mQTL_cg01984146	15	rs4886877	0.7926	0.3644
Blood	Red_Blood_Cell_Count	mQTL_cg09473613	1	rs35904775	0.7707	0.4275
Blood	Red_Blood_Cell_Count	mQTL_cg01190459	3	rs11717301	0.7707	0.7718
Blood	Red_Blood_Cell_Count	mQTL_cg01528832	10	rs4633333	0.7687	0.2608
Blood	Red_Blood_Cell_Count	mQTL_cg22045604	17	rs62054814	0.7586	0.1847
Blood	Red_Blood_Cell_Count	mQTL_cg27535305	1	rs492582	0.7546	0.4975
Blood	Red_Blood_Cell_Count	mQTL_cg08859206	1	rs492582	0.754	0.4398
Blood	Red_Blood_Cell_Count	mQTL_cg26217827	15	rs11631030	0.7504	0.5455
Blood	Red_Blood_Cell_Count	mQTL_cg07700233	4	rs6531691	0.7418	1
Blood	Red_Blood_Cell_Count	mQTL_cg12298697	6	rs3763347	0.7331	0.6843
Blood	Red_Blood_Cell_Count	mQTL_cg26359133	12	rs6490162	0.7231	0.4434
Blood	Red_Blood_Cell_Count	mQTL_cg02478991	17	rs62061818	0.7174	0.5045
Blood	Red_Blood_Cell_Count	mQTL_cg10806175	4	rs7691339	0.6992	0.9336
Blood	Red_Blood_Cell_Count	mQTL_cg24033633	3	rs1522388	0.6952	0.4178
Blood	Red_Blood_Cell_Count	mQTL_cg00071950	4	rs35099040	0.6767	0.4344
Blood	Red_Blood_Cell_Count	mQTL_cg11266682	4	rs35099040	0.6758	0.5057
Blood	Red_Blood_Cell_Count	mQTL_cg14190451	11	rs17121962	0.6734	0.8537
Blood	Red_Blood_Cell_Count	mQTL_cg18815120	1	rs2486733	0.6612	0.0221
Blood	Red_Blood_Cell_Count	mQTL_cg05328885	11	rs163881	0.6383	0.7039
Blood	Red_Blood_Cell_Count	mQTL_cg07734149	5	rs80273890	0.6109	0.3988
Blood	Red_Blood_Cell_Count	mQTL_cg26922678	6	rs2097775	0.6007	1
Blood	Red_Blood_Cell_Count	mQTL_cg20392764	11	rs58833930	0.5993	1
Blood	Red_Blood_Cell_Count	mQTL_cg14373797	6	rs6925184	0.5979	0.275
Blood	Red_Blood_Cell_Count	mQTL_cg21427119	20	rs6058110	0.5842	0.3393
Blood	Red_Blood_Cell_Count	mQTL_cg24803295	5	rs34820	0.5749	0.9999
Blood	Red_Blood_Cell_Count	mQTL_cg13539460	19	rs1143438	0.5661	0.2911
Blood	Red_Blood_Cell_Count	mQTL_cg03023068	2	rs1728918	0.557	1
Blood	Red_Blood_Cell_Count	mQTL_cg10370574	19	rs12460791	0.5441	0.6233
Blood	Red_Blood_Cell_Count	mQTL_cg12766011	19	rs12460791	0.5349	0.417
Blood	Red_Blood_Cell_Count	mQTL_cg24851651	11	rs3018318	0.5319	0.3363
Blood	Red_Blood_Cell_Count	mQTL_cg01936472	2	rs4455200	0.5093	0.2636
Blood	Red_Blood_Cell_Count	mQTL_cg05171487	17	rs62061725	0.5049	0.426
Blood	Red_Blood_Cell_Count	mQTL_cg02157827	6	rs2097775	0.5038	0.998
Blood	Red_Blood_Cell_Count	mQTL_cg11979875	4	rs11098645	0.5009	0.2773
Blood	Red_Blood_Cell_Count	mQTL_cg07502417	1	rs61828618	0.5003	0.6805
Blood	Reticulocyte_Count	mQTL_cg14016346	2	rs6709815	1	1
Blood	Reticulocyte_Count	mQTL_cg26922678	6	rs2097775	1	1
Blood	Reticulocyte_Count	mQTL_cg00153919	16	rs551118	1	1
Blood	Reticulocyte_Count	mQTL_cg02157827	6	rs2097775	0.999	1
Blood	Reticulocyte_Count	mQTL_cg26034919	2	rs1260326	0.9914	0.9999
Blood	Reticulocyte_Count	mQTL_cg10653163	12	rs11114033	0.9841	0.7852
Blood	Reticulocyte_Count	mQTL_cg09411910	6	rs9272069	0.9782	0.8533
Blood	Reticulocyte_Count	mQTL_cg17037153	10	rs7332	0.974	0.2907
Blood	Reticulocyte_Count	mQTL_cg17073924	10	rs7332	0.9737	0.29
Blood	Reticulocyte_Count	mQTL_cg05159804	17	rs55763795	0.942	0.113
Blood	Reticulocyte_Count	mQTL_cg08670715	17	rs55763795	0.942	0.113
Blood	Reticulocyte_Count	mQTL_cg17911788	17	rs55763795	0.9416	0.1127
Blood	Reticulocyte_Count	mQTL_cg25459280	12	rs11835839	0.939	0.3386
Blood	Reticulocyte_Count	mQTL_cg03742551	16	rs3924855	0.9331	0.9497
Blood	Reticulocyte_Count	mQTL_cg07427744	17	rs55763795	0.9289	0.1036
Blood	Reticulocyte_Count	mQTL_cg08514558	10	rs1316312	0.9005	0.2934
Blood	Reticulocyte_Count	mQTL_cg12298697	6	rs3763347	0.8948	0.554
Blood	Reticulocyte_Count	mQTL_cg00017970	1	rs12565228	0.8813	0.7349
Blood	Reticulocyte_Count	mQTL_cg02999696	15	rs72731415	0.8791	1
Blood	Reticulocyte_Count	mQTL_cg01644424	17	rs4795719	0.8778	0.4249
Blood	Reticulocyte_Count	mQTL_cg22529645	1	rs1891934	0.874	0.9708
Blood	Reticulocyte_Count	mQTL_cg15125076	14	rs28514289	0.8683	0.9904
Blood	Reticulocyte_Count	mQTL_cg17747265	1	rs2748982	0.8657	0.9601
Blood	Reticulocyte_Count	mQTL_cg24699146	1	rs2982390	0.8585	0.9879
Blood	Reticulocyte_Count	mQTL_cg24072567	9	rs8176722	0.846	0.9879
Blood	Reticulocyte_Count	mQTL_cg05171487	17	rs62061725	0.8309	0.9074
Blood	Reticulocyte_Count	mQTL_cg24631579	6	rs115852844	0.8239	0.9998
Blood	Reticulocyte_Count	mQTL_cg21284822	3	rs12487771	0.8175	1
Blood	Reticulocyte_Count	mQTL_cg16281322	17	rs113322852	0.8122	0.6262
Blood	Reticulocyte_Count	mQTL_cg04202892	2	rs1837366	0.781	0.2307
Blood	Reticulocyte_Count	mQTL_cg05412957	6	rs9968910	0.7729	0.89
Blood	Reticulocyte_Count	mQTL_cg22045604	17	rs36047693	0.7692	0.155
Blood	Reticulocyte_Count	mQTL_cg05917273	7	rs8713	0.7518	0.3102
Blood	Reticulocyte_Count	mQTL_cg17117718	17	rs55763795	0.7487	0.0552
Blood	Reticulocyte_Count	mQTL_cg05137443	6	rs2294477	0.7439	0.9094
Blood	Reticulocyte_Count	mQTL_cg16113483	17	rs55763795	0.7437	0.0538
Blood	Reticulocyte_Count	mQTL_cg26576875	17	rs3764359	0.7376	0.2097
Blood	Reticulocyte_Count	mQTL_cg02452435	17	rs1052705	0.735	0.1375
Blood	Reticulocyte_Count	mQTL_cg13358853	20	rs2595583	0.7208	0.952
Blood	Reticulocyte_Count	mQTL_cg09473613	1	rs10917428	0.7191	0.281
Blood	Reticulocyte_Count	mQTL_cg02478991	17	rs17661428	0.7187	0.3959
Blood	Reticulocyte_Count	mQTL_cg10516254	9	rs7036417	0.6979	0.4659
Blood	Reticulocyte_Count	mQTL_cg08322053	2	rs805425	0.6619	0.323
Blood	Reticulocyte_Count	mQTL_cg07006989	7	rs7801180	0.6552	0.9947
Blood	Reticulocyte_Count	mQTL_cg27060340	17	rs55642947	0.6544	0.8369
Blood	Reticulocyte_Count	mQTL_cg09141759	2	rs13419763	0.6419	0.2068
Blood	Reticulocyte_Count	mQTL_cg12412309	19	rs59774409	0.6304	0.9681
Blood	Reticulocyte_Count	mQTL_cg16310077	14	rs2072673	0.6042	0.6356
Blood	Reticulocyte_Count	mQTL_cg07689907	11	rs174575	0.5692	0.9994
Blood	Reticulocyte_Count	mQTL_cg02794151	19	rs3810174	0.5599	0.3399
Blood	Reticulocyte_Count	mQTL_cg15423357	2	rs6749422	0.5157	0.774
Blood	Sum_Basophil_Neutrophil_Count	mQTL_cg26034919	2	rs1260326	0.9916	1
Blood	Sum_Basophil_Neutrophil_Count	mQTL_cg08893351	4	rs28530750	0.9915	1
Blood	Sum_Basophil_Neutrophil_Count	mQTL_cg07520074	17	rs61759532	0.9914	1
Blood	Sum_Basophil_Neutrophil_Count	mQTL_cg12050358	17	rs57841966	0.9914	0.8323
Blood	Sum_Basophil_Neutrophil_Count	mQTL_cg07148458	17	rs61759532	0.9913	1
Blood	Sum_Basophil_Neutrophil_Count	mQTL_cg26172002	8	rs9918919	0.9911	0.9999
Blood	Sum_Basophil_Neutrophil_Count	mQTL_cg04111102	1	rs10889574	0.9865	0.5303
Blood	Sum_Basophil_Neutrophil_Count	mQTL_cg25849281	1	rs11121246	0.9846	0.2866
Blood	Sum_Basophil_Neutrophil_Count	mQTL_cg25692530	1	rs476386	0.9756	0.8175
Blood	Sum_Basophil_Neutrophil_Count	mQTL_cg11294950	6	rs17203514	0.9642	0.2312
Blood	Sum_Basophil_Neutrophil_Count	mQTL_cg18111114	6	rs17203514	0.9637	0.1984
Blood	Sum_Basophil_Neutrophil_Count	mQTL_cg08670715	17	rs62057061	0.9421	0.3418
Blood	Sum_Basophil_Neutrophil_Count	mQTL_cg05159804	17	rs62057061	0.942	0.3418
Blood	Sum_Basophil_Neutrophil_Count	mQTL_cg06373032	10	rs1250552	0.9416	1
Blood	Sum_Basophil_Neutrophil_Count	mQTL_cg17911788	17	rs62057061	0.9415	0.3415
Blood	Sum_Basophil_Neutrophil_Count	mQTL_cg13115165	10	rs1250552	0.9312	0.9583
Blood	Sum_Basophil_Neutrophil_Count	mQTL_cg07427744	17	rs62057061	0.9292	0.3284
Blood	Sum_Basophil_Neutrophil_Count	mQTL_cg10001720	1	rs4614309	0.9256	0.7294
Blood	Sum_Basophil_Neutrophil_Count	mQTL_cg00106564	9	rs9406914	0.9206	1
Blood	Sum_Basophil_Neutrophil_Count	mQTL_cg00598125	6	rs5020944	0.8983	0.5348
Blood	Sum_Basophil_Neutrophil_Count	mQTL_cg20978680	6	rs11759553	0.8942	0.5896
Blood	Sum_Basophil_Neutrophil_Count	mQTL_cg26359133	12	rs6490162	0.8916	0.5071
Blood	Sum_Basophil_Neutrophil_Count	mQTL_cg12146829	5	rs10067280	0.8873	0.9702
Blood	Sum_Basophil_Neutrophil_Count	mQTL_cg10509046	12	rs7296313	0.887	1
Blood	Sum_Basophil_Neutrophil_Count	mQTL_cg05338672	6	rs2844622	0.884	1
Blood	Sum_Basophil_Neutrophil_Count	mQTL_cg21970086	9	rs591411	0.8829	0.5302
Blood	Sum_Basophil_Neutrophil_Count	mQTL_cg14233017	20	rs490705	0.8794	0.978
Blood	Sum_Basophil_Neutrophil_Count	mQTL_cg18052547	6	rs5020944	0.8734	0.5286
Blood	Sum_Basophil_Neutrophil_Count	mQTL_cg08269402	6	rs5020944	0.8719	0.5153
Blood	Sum_Basophil_Neutrophil_Count	mQTL_cg05171487	17	rs62061725	0.8548	0.9293
Blood	Sum_Basophil_Neutrophil_Count	mQTL_cg24257776	3	rs11921117	0.8499	0.1493
Blood	Sum_Basophil_Neutrophil_Count	mQTL_cg00095626	7	rs2533878	0.8499	0.9267
Blood	Sum_Basophil_Neutrophil_Count	mQTL_cg22045604	17	rs62057061	0.8491	0.1858
Blood	Sum_Basophil_Neutrophil_Count	mQTL_cg00024416	22	rs5760093	0.8488	1
Blood	Sum_Basophil_Neutrophil_Count	mQTL_cg15191933	1	rs61296119	0.8437	1
Blood	Sum_Basophil_Neutrophil_Count	mQTL_cg18705301	15	rs316604	0.8381	0.168
Blood	Sum_Basophil_Neutrophil_Count	mQTL_cg12909057	1	rs34637160	0.8265	0.4486
Blood	Sum_Basophil_Neutrophil_Count	mQTL_cg16113483	17	rs62066085	0.824	0.0645
Blood	Sum_Basophil_Neutrophil_Count	mQTL_cg17361885	17	rs11649719	0.8234	0.3074
Blood	Sum_Basophil_Neutrophil_Count	mQTL_cg10327440	1	rs1186	0.8171	0.1952
Blood	Sum_Basophil_Neutrophil_Count	mQTL_cg17117718	17	rs62057061	0.8149	0.069
Blood	Sum_Basophil_Neutrophil_Count	mQTL_cg21267652	5	rs6556309	0.8057	0.6657
Blood	Sum_Basophil_Neutrophil_Count	mQTL_cg20884522	7	rs2644312	0.7834	0.7111
Blood	Sum_Basophil_Neutrophil_Count	mQTL_cg12555334	7	rs4948100	0.7773	0.9756
Blood	Sum_Basophil_Neutrophil_Count	mQTL_cg02521229	11	rs7121656	0.7679	0.4005
Blood	Sum_Basophil_Neutrophil_Count	mQTL_cg26838691	2	rs72787385	0.7512	0.1757
Blood	Sum_Basophil_Neutrophil_Count	mQTL_cg03459839	7	rs2644312	0.7492	0.5398
Blood	Sum_Basophil_Neutrophil_Count	mQTL_cg00023507	6	rs3130018	0.7425	0.9851
Blood	Sum_Basophil_Neutrophil_Count	mQTL_cg25303761	1	rs1407885	0.7199	0.1565
Blood	Sum_Basophil_Neutrophil_Count	mQTL_cg19524238	7	rs1182176	0.7111	0.4157
Blood	Sum_Basophil_Neutrophil_Count	mQTL_cg00122779	6	rs17201588	0.7035	1
Blood	Sum_Basophil_Neutrophil_Count	mQTL_cg19324978	7	rs2527683	0.693	0.8982
Blood	Sum_Basophil_Neutrophil_Count	mQTL_cg18353405	7	rs6959224	0.6874	0.4888
Blood	Sum_Basophil_Neutrophil_Count	mQTL_cg06001716	17	rs34766339	0.6477	0.9795
Blood	Sum_Basophil_Neutrophil_Count	mQTL_cg09141759	2	rs2168704	0.6475	0.3863
Blood	Sum_Basophil_Neutrophil_Count	mQTL_cg25918947	17	rs113613557	0.6163	0.0592
Blood	Sum_Basophil_Neutrophil_Count	mQTL_cg01062838	5	rs111310950	0.607	0.5163
Blood	Sum_Basophil_Neutrophil_Count	mQTL_cg25436507	4	rs17595727	0.6	0.0703
Blood	Sum_Basophil_Neutrophil_Count	mQTL_cg00805880	1	rs10800898	0.598	0.9491
Blood	Sum_Basophil_Neutrophil_Count	mQTL_cg05926478	4	rs2290846	0.5532	0.8432
Blood	Sum_Basophil_Neutrophil_Count	mQTL_cg22045604	17	rs62061725	0.5459	0.6987
Blood	Sum_Basophil_Neutrophil_Count	mQTL_cg20519258	17	rs1807433	0.5438	0.0255
Blood	Sum_Basophil_Neutrophil_Count	mQTL_cg12102607	7	rs2644312	0.5416	0.699
Blood	Sum_Basophil_Neutrophil_Count	mQTL_cg06060754	5	rs244708	0.5399	0.3042
Blood	Sum_Basophil_Neutrophil_Count	mQTL_cg18626958	8	rs12542075	0.5326	0.9986
Blood	Sum_Basophil_Neutrophil_Count	mQTL_cg25062533	17	rs34093730	0.5133	0.0851
Blood	Sum_Basophil_Neutrophil_Count	mQTL_cg02478991	17	rs17661428	0.5113	0.4606
Blood	Sum_Eosinophil_Basophil_Count	mQTL_cg05385718	2	rs1106639	1	1
Blood	Sum_Eosinophil_Basophil_Count	mQTL_cg05030953	6	rs9266252	0.9914	0.7758
Blood	Sum_Eosinophil_Basophil_Count	mQTL_cg00113675	6	rs2916805	0.9906	0.9392
Blood	Sum_Eosinophil_Basophil_Count	mQTL_cg20392764	11	rs58833930	0.9884	1
Blood	Sum_Eosinophil_Basophil_Count	mQTL_cg00063077	1	rs10783153	0.9624	0.2955
Blood	Sum_Eosinophil_Basophil_Count	mQTL_cg16556008	1	rs10783153	0.9623	0.3225
Blood	Sum_Eosinophil_Basophil_Count	mQTL_cg14373797	6	rs9461839	0.9554	0.3986
Blood	Sum_Eosinophil_Basophil_Count	mQTL_cg06203079	20	rs6080761	0.9536	0.9182
Blood	Sum_Eosinophil_Basophil_Count	mQTL_cg26840689	20	rs6080761	0.9536	0.8
Blood	Sum_Eosinophil_Basophil_Count	mQTL_cg16128096	1	rs783625	0.9434	0.3501
Blood	Sum_Eosinophil_Basophil_Count	mQTL_cg08670715	17	rs62054802	0.942	0.2333
Blood	Sum_Eosinophil_Basophil_Count	mQTL_cg05159804	17	rs62054802	0.9419	0.2332
Blood	Sum_Eosinophil_Basophil_Count	mQTL_cg17911788	17	rs62054802	0.9415	0.2324
Blood	Sum_Eosinophil_Basophil_Count	mQTL_cg01465596	1	rs783625	0.9408	0.3281
Blood	Sum_Eosinophil_Basophil_Count	mQTL_cg07427744	17	rs62054802	0.9296	0.2314
Blood	Sum_Eosinophil_Basophil_Count	mQTL_cg27254482	21	rs6517139	0.9265	1
Blood	Sum_Eosinophil_Basophil_Count	mQTL_cg06334689	16	rs9939774	0.9167	0.3222
Blood	Sum_Eosinophil_Basophil_Count	mQTL_cg01224863	5	rs78230623	0.9089	0.3761
Blood	Sum_Eosinophil_Basophil_Count	mQTL_cg09052185	6	rs3213484	0.9027	0.4157
Blood	Sum_Eosinophil_Basophil_Count	mQTL_cg10912203	9	rs2418325	0.897	0.2903
Blood	Sum_Eosinophil_Basophil_Count	mQTL_cg13539460	19	rs1143438	0.887	0.2491
Blood	Sum_Eosinophil_Basophil_Count	mQTL_cg00122779	6	rs17201588	0.8814	1
Blood	Sum_Eosinophil_Basophil_Count	mQTL_cg08798685	6	rs200953	0.8768	0.3228
Blood	Sum_Eosinophil_Basophil_Count	mQTL_cg21204522	6	rs200485	0.8754	0.8901
Blood	Sum_Eosinophil_Basophil_Count	mQTL_cg08449791	2	rs10204352	0.874	0.6418
Blood	Sum_Eosinophil_Basophil_Count	mQTL_cg10659908	12	rs7952909	0.8639	0.3127
Blood	Sum_Eosinophil_Basophil_Count	mQTL_cg26587870	6	rs200995	0.8633	0.6206
Blood	Sum_Eosinophil_Basophil_Count	mQTL_cg15377409	6	rs200483	0.8589	0.3699
Blood	Sum_Eosinophil_Basophil_Count	mQTL_cg17117718	17	rs62054802	0.8586	0.1792
Blood	Sum_Eosinophil_Basophil_Count	mQTL_cg01373819	15	rs12593759	0.8571	0.9821
Blood	Sum_Eosinophil_Basophil_Count	mQTL_cg16113483	17	rs62054802	0.8554	0.1744
Blood	Sum_Eosinophil_Basophil_Count	mQTL_cg08798685	6	rs200954	0.8527	0.583
Blood	Sum_Eosinophil_Basophil_Count	mQTL_cg25512537	17	rs61740716	0.8512	0.2572
Blood	Sum_Eosinophil_Basophil_Count	mQTL_cg20156679	4	rs28688624	0.8322	0.3332
Blood	Sum_Eosinophil_Basophil_Count	mQTL_cg22045604	17	rs62054802	0.8139	0.2192
Blood	Sum_Eosinophil_Basophil_Count	mQTL_cg06308982	20	rs6070330	0.7875	0.4229
Blood	Sum_Eosinophil_Basophil_Count	mQTL_cg21473142	3	rs2887944	0.7739	0.8463
Blood	Sum_Eosinophil_Basophil_Count	mQTL_cg05171487	17	rs62061725	0.76	0.8579
Blood	Sum_Eosinophil_Basophil_Count	mQTL_cg08238215	2	rs11883967	0.7555	0.9969
Blood	Sum_Eosinophil_Basophil_Count	mQTL_cg22509179	1	rs1005733	0.7461	0.8243
Blood	Sum_Eosinophil_Basophil_Count	mQTL_cg25460859	1	rs4615861	0.7262	0.863
Blood	Sum_Eosinophil_Basophil_Count	mQTL_cg08490304	19	rs72977691	0.7142	0.4887
Blood	Sum_Eosinophil_Basophil_Count	mQTL_cg25150572	1	rs4615861	0.7135	0.9388
Blood	Sum_Eosinophil_Basophil_Count	mQTL_cg03179419	13	rs9796108	0.7112	0.2717
Blood	Sum_Eosinophil_Basophil_Count	mQTL_cg08670715	17	rs7218319	0.7109	0.9916
Blood	Sum_Eosinophil_Basophil_Count	mQTL_cg08146708	1	rs6427082	0.7062	0.6019
Blood	Sum_Eosinophil_Basophil_Count	mQTL_cg20696674	1	rs4615861	0.7045	0.8486
Blood	Sum_Eosinophil_Basophil_Count	mQTL_cg00766382	16	rs9938890	0.7021	0.1458
Blood	Sum_Eosinophil_Basophil_Count	mQTL_cg01723420	16	rs9938890	0.6985	0.1698
Blood	Sum_Eosinophil_Basophil_Count	mQTL_cg17911788	17	rs58879558	0.6971	1
Blood	Sum_Eosinophil_Basophil_Count	mQTL_cg02478991	17	rs62061818	0.6729	0.3909
Blood	Sum_Eosinophil_Basophil_Count	mQTL_cg18353405	7	rs60598962	0.6684	0.5244
Blood	Sum_Eosinophil_Basophil_Count	mQTL_cg21042333	19	rs113572723	0.6619	0.9993
Blood	Sum_Eosinophil_Basophil_Count	mQTL_cg02226672	16	rs1530644	0.6434	1
Blood	Sum_Eosinophil_Basophil_Count	mQTL_cg12609785	17	rs62062271	0.6369	0.4517
Blood	Sum_Eosinophil_Basophil_Count	mQTL_cg10262387	6	rs2517730	0.6315	0.8611
Blood	Sum_Eosinophil_Basophil_Count	mQTL_cg13429998	1	rs783625	0.6309	0.2986
Blood	Sum_Eosinophil_Basophil_Count	mQTL_cg12167880	12	rs2741159	0.6137	0.9997
Blood	Sum_Eosinophil_Basophil_Count	mQTL_cg00385441	20	rs2741641	0.6108	0.93
Blood	Sum_Eosinophil_Basophil_Count	mQTL_cg08224563	16	rs7188735	0.6011	0.6195
Blood	Sum_Eosinophil_Basophil_Count	mQTL_cg15971518	11	rs554277	0.5951	0.9875
Blood	Sum_Eosinophil_Basophil_Count	mQTL_cg25459280	12	rs11835839	0.5864	0.4594
Blood	Sum_Eosinophil_Basophil_Count	mQTL_cg05159804	17	rs58879558	0.5726	0.8192
Blood	Sum_Neutrophil_Eosinophil_Count	mQTL_cg07148458	17	rs61759532	0.9956	1
Blood	Sum_Neutrophil_Eosinophil_Count	mQTL_cg07520074	17	rs61759532	0.9956	1
Blood	Sum_Neutrophil_Eosinophil_Count	mQTL_cg12050358	17	rs57841966	0.9921	0.8323
Blood	Sum_Neutrophil_Eosinophil_Count	mQTL_cg26034919	2	rs1260326	0.9916	1
Blood	Sum_Neutrophil_Eosinophil_Count	mQTL_cg08893351	4	rs28530750	0.9913	1
Blood	Sum_Neutrophil_Eosinophil_Count	mQTL_cg26172002	8	rs9918919	0.9908	0.9999
Blood	Sum_Neutrophil_Eosinophil_Count	mQTL_cg25849281	1	rs11121246	0.9854	0.2683
Blood	Sum_Neutrophil_Eosinophil_Count	mQTL_cg04111102	1	rs10889574	0.9829	0.5285
Blood	Sum_Neutrophil_Eosinophil_Count	mQTL_cg25692530	1	rs476386	0.9816	0.8191
Blood	Sum_Neutrophil_Eosinophil_Count	mQTL_cg11294950	6	rs17203514	0.9645	0.2338
Blood	Sum_Neutrophil_Eosinophil_Count	mQTL_cg18111114	6	rs17203514	0.9637	0.2022
Blood	Sum_Neutrophil_Eosinophil_Count	mQTL_cg00024416	22	rs5760093	0.9553	1
Blood	Sum_Neutrophil_Eosinophil_Count	mQTL_cg11917734	6	rs2844611	0.9296	0.9999
Blood	Sum_Neutrophil_Eosinophil_Count	mQTL_cg10001720	1	rs4614309	0.9228	0.7355
Blood	Sum_Neutrophil_Eosinophil_Count	mQTL_cg00106564	9	rs9406914	0.9208	1
Blood	Sum_Neutrophil_Eosinophil_Count	mQTL_cg08670715	17	rs62057061	0.9177	0.2689
Blood	Sum_Neutrophil_Eosinophil_Count	mQTL_cg05159804	17	rs62057061	0.9176	0.2688
Blood	Sum_Neutrophil_Eosinophil_Count	mQTL_cg17911788	17	rs62057061	0.917	0.2683
Blood	Sum_Neutrophil_Eosinophil_Count	mQTL_cg14233017	20	rs490705	0.9088	0.9799
Blood	Sum_Neutrophil_Eosinophil_Count	mQTL_cg20978680	6	rs11759553	0.9083	0.5761
Blood	Sum_Neutrophil_Eosinophil_Count	mQTL_cg06373032	10	rs1250552	0.9045	1
Blood	Sum_Neutrophil_Eosinophil_Count	mQTL_cg21970086	9	rs591411	0.902	0.5359
Blood	Sum_Neutrophil_Eosinophil_Count	mQTL_cg07427744	17	rs62057061	0.9019	0.2481
Blood	Sum_Neutrophil_Eosinophil_Count	mQTL_cg00598125	6	rs5020944	0.8987	0.5301
Blood	Sum_Neutrophil_Eosinophil_Count	mQTL_cg26359133	12	rs6490162	0.897	0.545
Blood	Sum_Neutrophil_Eosinophil_Count	mQTL_cg13115165	10	rs1250552	0.8926	0.9188
Blood	Sum_Neutrophil_Eosinophil_Count	mQTL_cg10509046	12	rs7296313	0.892	1
Blood	Sum_Neutrophil_Eosinophil_Count	mQTL_cg15191933	1	rs61296119	0.8888	1
Blood	Sum_Neutrophil_Eosinophil_Count	mQTL_cg18052547	6	rs5020944	0.8733	0.5264
Blood	Sum_Neutrophil_Eosinophil_Count	mQTL_cg08269402	6	rs5020944	0.8719	0.5127
Blood	Sum_Neutrophil_Eosinophil_Count	mQTL_cg00023507	6	rs3130018	0.8663	0.9866
Blood	Sum_Neutrophil_Eosinophil_Count	mQTL_cg17361885	17	rs11649719	0.8369	0.323
Blood	Sum_Neutrophil_Eosinophil_Count	mQTL_cg22045604	17	rs36047693	0.8337	0.163
Blood	Sum_Neutrophil_Eosinophil_Count	mQTL_cg24257776	3	rs56250009	0.8321	0.1428
Blood	Sum_Neutrophil_Eosinophil_Count	mQTL_cg18705301	15	rs316604	0.8275	0.153
Blood	Sum_Neutrophil_Eosinophil_Count	mQTL_cg19324978	7	rs2527683	0.8253	0.9474
Blood	Sum_Neutrophil_Eosinophil_Count	mQTL_cg05171487	17	rs62061725	0.8248	0.9146
Blood	Sum_Neutrophil_Eosinophil_Count	mQTL_cg00095626	7	rs2533878	0.823	0.9174
Blood	Sum_Neutrophil_Eosinophil_Count	mQTL_cg10327440	1	rs1186	0.818	0.2241
Blood	Sum_Neutrophil_Eosinophil_Count	mQTL_cg16113483	17	rs62057061	0.8128	0.0528
Blood	Sum_Neutrophil_Eosinophil_Count	mQTL_cg02521229	11	rs7121656	0.8094	0.4202
Blood	Sum_Neutrophil_Eosinophil_Count	mQTL_cg17117718	17	rs62057061	0.8069	0.0577
Blood	Sum_Neutrophil_Eosinophil_Count	mQTL_cg12909057	1	rs34637160	0.7999	0.4299
Blood	Sum_Neutrophil_Eosinophil_Count	mQTL_cg20884522	7	rs2644312	0.7768	0.7115
Blood	Sum_Neutrophil_Eosinophil_Count	mQTL_cg12555334	7	rs4948100	0.75	0.9755
Blood	Sum_Neutrophil_Eosinophil_Count	mQTL_cg25303761	1	rs1407885	0.7494	0.1591
Blood	Sum_Neutrophil_Eosinophil_Count	mQTL_cg03459839	7	rs2644312	0.7426	0.5379
Blood	Sum_Neutrophil_Eosinophil_Count	mQTL_cg21267652	5	rs6556309	0.7376	0.6616
Blood	Sum_Neutrophil_Eosinophil_Count	mQTL_cg00805880	1	rs10800898	0.7296	0.9602
Blood	Sum_Neutrophil_Eosinophil_Count	mQTL_cg06060754	5	rs244708	0.7251	0.3136
Blood	Sum_Neutrophil_Eosinophil_Count	mQTL_cg05338672	6	rs2844622	0.7161	1
Blood	Sum_Neutrophil_Eosinophil_Count	mQTL_cg12146829	5	rs10067280	0.7156	0.9746
Blood	Sum_Neutrophil_Eosinophil_Count	mQTL_cg26838691	2	rs72787385	0.7082	0.1705
Blood	Sum_Neutrophil_Eosinophil_Count	mQTL_cg19524238	7	rs1182176	0.7018	0.4114
Blood	Sum_Neutrophil_Eosinophil_Count	mQTL_cg16281322	17	rs10445366	0.7007	0.2074
Blood	Sum_Neutrophil_Eosinophil_Count	mQTL_cg06001716	17	rs34766339	0.6709	0.9789
Blood	Sum_Neutrophil_Eosinophil_Count	mQTL_cg18353405	7	rs6959224	0.6637	0.497
Blood	Sum_Neutrophil_Eosinophil_Count	mQTL_cg09141759	2	rs2168704	0.6446	0.3776
Blood	Sum_Neutrophil_Eosinophil_Count	mQTL_cg25918947	17	rs113613557	0.6333	0.0588
Blood	Sum_Neutrophil_Eosinophil_Count	mQTL_cg25436507	4	rs17595727	0.6285	0.069
Blood	Sum_Neutrophil_Eosinophil_Count	mQTL_cg02301971	15	rs6495147	0.5723	0.0812
Blood	Sum_Neutrophil_Eosinophil_Count	mQTL_cg20519258	17	rs1807433	0.5641	0.025
Blood	Sum_Neutrophil_Eosinophil_Count	mQTL_cg01062838	5	rs111310950	0.5496	0.526
Blood	Sum_Neutrophil_Eosinophil_Count	mQTL_cg16281322	17	rs55642947	0.5428	0.1161
Blood	Sum_Neutrophil_Eosinophil_Count	mQTL_cg25062533	17	rs17600502	0.5367	0.0959
Blood	Sum_Neutrophil_Eosinophil_Count	mQTL_cg05926478	4	rs2290846	0.5333	0.8337
Blood	Sum_Neutrophil_Eosinophil_Count	mQTL_cg22045604	17	rs62061725	0.5269	0.7061
Blood	Sum_Neutrophil_Eosinophil_Count	mQTL_cg12102607	7	rs2644312	0.5141	0.743
Blood	Sum_Neutrophil_Eosinophil_Count	mQTL_cg17688768	11	rs4752856	0.5103	0.2691
Blood	Sum_Neutrophil_Eosinophil_Count	mQTL_cg18626958	8	rs12542075	0.5059	0.9986
Blood	White_Blood_Cell_Count	mQTL_cg12050358	17	rs57841966	0.9924	0.86
Blood	White_Blood_Cell_Count	mQTL_cg26034919	2	rs1260326	0.9916	1
Blood	White_Blood_Cell_Count	mQTL_cg26172002	8	rs9918919	0.9909	0.9999
Blood	White_Blood_Cell_Count	mQTL_cg08893351	4	rs28530750	0.9895	1
Blood	White_Blood_Cell_Count	mQTL_cg07148458	17	rs61759532	0.9885	1
Blood	White_Blood_Cell_Count	mQTL_cg07520074	17	rs61759532	0.9885	1
Blood	White_Blood_Cell_Count	mQTL_cg04111102	1	rs10889574	0.9872	0.4266
Blood	White_Blood_Cell_Count	mQTL_cg11294950	6	rs17203514	0.9733	0.232
Blood	White_Blood_Cell_Count	mQTL_cg18111114	6	rs17203514	0.9709	0.2131
Blood	White_Blood_Cell_Count	mQTL_cg25692530	1	rs476386	0.9632	0.8423
Blood	White_Blood_Cell_Count	mQTL_cg00106564	9	rs9406914	0.9622	1
Blood	White_Blood_Cell_Count	mQTL_cg00153919	16	rs551118	0.9474	1
Blood	White_Blood_Cell_Count	mQTL_cg20208009	22	rs4819527	0.9298	1
Blood	White_Blood_Cell_Count	mQTL_cg10001720	1	rs4614309	0.9104	0.7378
Blood	White_Blood_Cell_Count	mQTL_cg00598125	6	rs5020944	0.9017	0.4465
Blood	White_Blood_Cell_Count	mQTL_cg20978680	6	rs11759553	0.9015	0.4027
Blood	White_Blood_Cell_Count	mQTL_cg05137443	6	rs2294477	0.8804	0.9517
Blood	White_Blood_Cell_Count	mQTL_cg18052547	6	rs5020944	0.8794	0.4336
Blood	White_Blood_Cell_Count	mQTL_cg08269402	6	rs5020944	0.8771	0.4261
Blood	White_Blood_Cell_Count	mQTL_cg04639761	1	rs17447211	0.8685	0.5678
Blood	White_Blood_Cell_Count	mQTL_cg10047774	5	rs11743219	0.8684	0.6527
Blood	White_Blood_Cell_Count	mQTL_cg19324978	7	rs2527683	0.8664	0.9646
Blood	White_Blood_Cell_Count	mQTL_cg12555334	7	rs4948100	0.8629	0.9753
Blood	White_Blood_Cell_Count	mQTL_cg24279243	4	rs4240247	0.8618	0.561
Blood	White_Blood_Cell_Count	mQTL_cg21970086	9	rs591411	0.8355	0.5034
Blood	White_Blood_Cell_Count	mQTL_cg25849281	1	rs11121246	0.8325	0.2661
Blood	White_Blood_Cell_Count	mQTL_cg25512537	17	rs61740716	0.8246	0.2087
Blood	White_Blood_Cell_Count	mQTL_cg26487157	2	rs113679139	0.817	0.6521
Blood	White_Blood_Cell_Count	mQTL_cg10327440	1	rs1186	0.7592	0.183
Blood	White_Blood_Cell_Count	mQTL_cg00095626	7	rs2533878	0.7467	0.9132
Blood	White_Blood_Cell_Count	mQTL_cg11920595	10	rs12784963	0.7432	0.9339
Blood	White_Blood_Cell_Count	mQTL_cg20884522	7	rs2644312	0.7186	0.6692
Blood	White_Blood_Cell_Count	mQTL_cg25459280	12	rs11835839	0.7103	0.493
Blood	White_Blood_Cell_Count	mQTL_cg02331910	1	rs6694006	0.7053	0.2935
Blood	White_Blood_Cell_Count	mQTL_cg19335413	1	rs6694006	0.7048	0.2915
Blood	White_Blood_Cell_Count	mQTL_cg11596404	1	rs6694006	0.7046	0.2914
Blood	White_Blood_Cell_Count	mQTL_cg15191933	1	rs61296119	0.6986	1
Blood	White_Blood_Cell_Count	mQTL_cg02873163	1	rs6694006	0.6977	0.2843
Blood	White_Blood_Cell_Count	mQTL_cg03459839	7	rs2644312	0.6851	0.4975
Blood	White_Blood_Cell_Count	mQTL_cg23731663	1	rs72651536	0.6692	1
Blood	White_Blood_Cell_Count	mQTL_cg02521229	11	rs7121656	0.6379	0.4176
Blood	White_Blood_Cell_Count	mQTL_cg19524238	7	rs2644312	0.6252	0.3388
Blood	White_Blood_Cell_Count	mQTL_cg01393736	2	rs73927905	0.6174	1
Blood	White_Blood_Cell_Count	mQTL_cg15134106	1	rs881713	0.6107	0.9654
Blood	White_Blood_Cell_Count	mQTL_cg09141759	2	rs2168704	0.608	0.4155
Blood	White_Blood_Cell_Count	mQTL_cg01331196	3	rs379241	0.5628	0.8009
Blood	White_Blood_Cell_Count	mQTL_cg14233017	20	rs490705	0.5504	0.9736
Blood	White_Blood_Cell_Count	mQTL_cg25436507	4	rs17595727	0.5488	0.0762
Blood	White_Blood_Cell_Count	mQTL_cg18353405	7	rs6959224	0.5404	0.4714
Blood	White_Blood_Cell_Count	mQTL_cg24257776	3	rs62248905	0.5262	0.1084
Blood	White_Blood_Cell_Count	mQTL_cg03122926	7	rs798558	0.5225	0.4163
Blood	White_Blood_Cell_Count	mQTL_cg17361885	17	rs11649719	0.5209	0.3088
Blood	White_Blood_Cell_Count	mQTL_cg12350822	6	rs242267	0.5138	0.9996
Cardiometabolic	Adiponectin	mQTL_cg07026433	7	rs62491329	0.8761	0.4839
Cardiometabolic	Adiponectin	mQTL_cg25459280	12	rs11835839	0.7992	0.3462
Cardiometabolic	Adiponectin	mQTL_cg26816659	4	rs11722455	0.7331	1
Cardiometabolic	Adiponectin	mQTL_cg03185752	1	rs3121555	0.6836	0.9872
Cardiometabolic	Adiponectin	mQTL_cg19522093	19	rs3745792	0.6397	1
Cardiometabolic	Adiponectin	mQTL_cg23352942	3	rs4683301	0.5557	0.2871
Cardiometabolic	Adiponectin	mQTL_cg02527881	3	rs1531137	0.5535	0.7742
Cardiometabolic	Adiponectin	mQTL_cg17052885	17	rs9908454	0.5448	0.4645
Cardiometabolic	Celiac_Disease	mQTL_cg21210555	14	rs194742	0.8996	1
Cardiometabolic	Celiac_Disease	mQTL_cg26187205	3	rs680242	0.7954	0.5391
Cardiometabolic	Coronary_Artery_Disease	mQTL_cg11512515	1	rs72664335	0.9658	0.6826
Cardiometabolic	Coronary_Artery_Disease	mQTL_cg11976953	11	rs360155	0.9563	1
Cardiometabolic	Coronary_Artery_Disease	mQTL_cg01528321	10	rs7098414	0.9359	0.8867
Cardiometabolic	Coronary_Artery_Disease	mQTL_cg12368090	14	rs8017642	0.912	0.2657
Cardiometabolic	Coronary_Artery_Disease	mQTL_cg27628596	3	rs67070774	0.8943	0.999
Cardiometabolic	Coronary_Artery_Disease	mQTL_cg04383560	19	rs11086006	0.892	0.1595
Cardiometabolic	Coronary_Artery_Disease	mQTL_cg25778061	4	rs4132048	0.8519	0.2837
Cardiometabolic	Coronary_Artery_Disease	mQTL_cg12938224	4	rs13148045	0.8344	0.9738
Cardiometabolic	Coronary_Artery_Disease	mQTL_cg26359133	12	rs6490162	0.8294	0.3879
Cardiometabolic	Coronary_Artery_Disease	mQTL_cg03619186	5	rs1500187	0.8283	0.9999
Cardiometabolic	Coronary_Artery_Disease	mQTL_cg24839871	15	rs72743477	0.8204	0.7656
Cardiometabolic	Coronary_Artery_Disease	mQTL_cg08048252	8	rs28645241	0.7994	0.9999
Cardiometabolic	Coronary_Artery_Disease	mQTL_cg18837035	15	rs2683260	0.7102	0.5684
Cardiometabolic	Coronary_Artery_Disease	mQTL_cg27136994	15	rs2683260	0.7006	0.5569
Cardiometabolic	Coronary_Artery_Disease	mQTL_cg27045999	15	rs2683260	0.6949	0.5467
Cardiometabolic	Coronary_Artery_Disease	mQTL_cg25029264	15	rs2683235	0.6567	0.5418
Cardiometabolic	Coronary_Artery_Disease	mQTL_cg09359103	1	rs7531728	0.6372	0.9875
Cardiometabolic	Coronary_Artery_Disease	mQTL_cg19415743	11	rs4627080	0.6033	0.9995
Cardiometabolic	Coronary_Artery_Disease	mQTL_cg18059928	16	rs59409959	0.5865	0.995
Cardiometabolic	Coronary_Artery_Disease	mQTL_cg03545077	2	rs3755549	0.551	0.9237
Cardiometabolic	Coronary_Artery_Disease	mQTL_cg27245649	13	rs11620075	0.5382	0.3385
Cardiometabolic	Coronary_Artery_Disease	mQTL_cg03139710	13	rs11620075	0.5034	0.3386
Cardiometabolic	Deep_Venous_Thrombosis_1	mQTL_cg24267699	9	rs554833	0.9546	0.2503
Cardiometabolic	Deep_Venous_Thrombosis_1	mQTL_cg16310077	14	rs11160836	0.8864	0.8289
Cardiometabolic	Deep_Venous_Thrombosis_1	mQTL_cg09533332	12	rs10876566	0.6294	0.7225
Cardiometabolic	Deep_Venous_Thrombosis_2	mQTL_cg24267699	9	rs687289	0.953	0.2712
Cardiometabolic	Deep_Venous_Thrombosis_2	mQTL_cg16310077	14	rs11160836	0.6959	0.8333
Cardiometabolic	Diastolic_Blood_Pressure	mQTL_cg10509046	12	rs7296313	0.916	1
Cardiometabolic	Diastolic_Blood_Pressure	mQTL_cg21427119	20	rs6058110	0.8599	0.5111
Cardiometabolic	Diastolic_Blood_Pressure	mQTL_cg26359133	12	rs6490162	0.853	0.6342
Cardiometabolic	Diastolic_Blood_Pressure	mQTL_cg07186602	3	rs6806067	0.8236	0.9958
Cardiometabolic	Diastolic_Blood_Pressure	mQTL_cg10782019	1	rs3738067	0.6045	0.5893
Cardiometabolic	Diastolic_Blood_Pressure	mQTL_cg19131647	17	rs1388175	0.5691	1
Cardiometabolic	Fasting_Glucose	mQTL_cg26034919	2	rs1260326	0.9749	0.9833
Cardiometabolic	Fasting_Glucose	mQTL_cg05632718	20	rs6067451	0.913	0.9999
Cardiometabolic	Fasting_Glucose	mQTL_cg25554036	4	rs4688983	0.5197	0.2397
Cardiometabolic	HDL_Cholesterol_1	mQTL_cg09015861	11	rs6591323	0.9844	0.5858
Cardiometabolic	HDL_Cholesterol_1	mQTL_cg11231454	8	rs10087900	0.9544	0.994
Cardiometabolic	HDL_Cholesterol_1	mQTL_cg26162295	17	rs2941505	0.9509	0.5619
Cardiometabolic	HDL_Cholesterol_1	mQTL_cg10222549	6	rs9275596	0.8921	0.4054
Cardiometabolic	HDL_Cholesterol_1	mQTL_cg22785556	7	rs1997243	0.8795	0.9779
Cardiometabolic	HDL_Cholesterol_1	mQTL_cg03823084	7	rs1997243	0.8539	0.975
Cardiometabolic	HDL_Cholesterol_1	mQTL_cg23128634	5	rs7730898	0.8404	0.9327
Cardiometabolic	HDL_Cholesterol_1	mQTL_cg23346716	17	rs3794766	0.8247	0.9946
Cardiometabolic	HDL_Cholesterol_1	mQTL_cg26672776	6	rs4678	0.7465	0.9041
Cardiometabolic	HDL_Cholesterol_1	mQTL_cg21195638	4	rs1471251	0.6966	1
Cardiometabolic	HDL_Cholesterol_2	mQTL_cg23303369	20	rs2868346	0.9214	0.9834
Cardiometabolic	HDL_Cholesterol_2	mQTL_cg04639761	1	rs61805076	0.8046	0.6652
Cardiometabolic	HDL_Cholesterol_2	mQTL_cg11747499	12	rs4964278	0.8014	0.6721
Cardiometabolic	HDL_Cholesterol_2	mQTL_cg12741170	12	rs11837547	0.632	1
Cardiometabolic	HDL_Cholesterol_2	mQTL_cg17530337	12	rs4076775	0.5844	0.5203
Cardiometabolic	Heart_Attack	mQTL_cg11375145	6	rs6940254	0.9394	0.7312
Cardiometabolic	Heart_Attack	mQTL_cg11574174	6	rs9266076	0.5778	0.9186
Cardiometabolic	Heart_Rate	mQTL_cg19008168	7	rs13245899	0.9483	0.7315
Cardiometabolic	Heart_Rate	mQTL_cg13689252	3	rs9862371	0.9252	1
Cardiometabolic	Heart_Rate	mQTL_cg05853187	17	rs482409	0.6922	0.5884
Cardiometabolic	Heart_Rate	mQTL_cg23511870	17	rs482409	0.691	0.585
Cardiometabolic	Heart_Rate	mQTL_cg21284822	3	rs12487771	0.6853	1
Cardiometabolic	Heart_Rate	mQTL_cg08186447	15	rs11070297	0.6224	0.5475
Cardiometabolic	Heart_Rate	mQTL_cg25498107	15	rs11070297	0.6163	0.3927
Cardiometabolic	Heart_Rate	mQTL_cg18901371	10	rs74148719	0.6068	0.7074
Cardiometabolic	Heart_Rate	mQTL_cg13045913	15	rs11070297	0.578	0.3782
Cardiometabolic	Heart_Rate	mQTL_cg05475416	2	rs2369271	0.5566	0.6879
Cardiometabolic	Heart_Rate	mQTL_cg01097406	16	rs8059821	0.5559	1
Cardiometabolic	Heart_Rate	mQTL_cg20592836	20	rs910869	0.5348	1
Cardiometabolic	High_Cholesterol	mQTL_cg26034919	2	rs1260326	0.9916	1
Cardiometabolic	High_Cholesterol	mQTL_cg05030953	6	rs9266244	0.9826	0.4843
Cardiometabolic	High_Cholesterol	mQTL_cg05383619	6	rs3135384	0.8547	1
Cardiometabolic	High_Cholesterol	mQTL_cg20978680	6	rs11759553	0.804	0.77
Cardiometabolic	High_Cholesterol	mQTL_cg12867728	6	rs3135384	0.765	0.999
Cardiometabolic	High_Cholesterol	mQTL_cg00699601	6	rs2857104	0.6474	0.3445
Cardiometabolic	High_Cholesterol	mQTL_cg05724777	6	rs9391858	0.6226	0.7977
Cardiometabolic	High_Cholesterol	mQTL_cg07689907	11	rs174575	0.559	1
Cardiometabolic	High_Cholesterol	mQTL_cg16467921	8	rs13270593	0.5294	0.4737
Cardiometabolic	High_Cholesterol	mQTL_cg10382533	19	rs371404	0.5235	0.5299
Cardiometabolic	Hypertension	mQTL_cg16793592	5	rs34296591	0.9919	0.6752
Cardiometabolic	Hypertension	mQTL_cg05283184	6	rs10943585	0.9797	0.7614
Cardiometabolic	Hypertension	mQTL_cg09015861	11	rs1945211	0.9768	0.1796
Cardiometabolic	Hypertension	mQTL_cg12867728	6	rs3135384	0.9722	0.9992
Cardiometabolic	Hypertension	mQTL_cg27663642	11	rs1532754	0.9686	0.7254
Cardiometabolic	Hypertension	mQTL_cg05383619	6	rs3135384	0.9661	1
Cardiometabolic	Hypertension	mQTL_cg10370574	19	rs12460791	0.9611	0.6495
Cardiometabolic	Hypertension	mQTL_cg12766011	19	rs12460791	0.9558	0.4768
Cardiometabolic	Hypertension	mQTL_cg15598217	17	rs34356467	0.9479	0.9529
Cardiometabolic	Hypertension	mQTL_cg09918394	12	rs7967844	0.9017	0.1969
Cardiometabolic	Hypertension	mQTL_cg06844213	16	rs9925915	0.9007	0.6987
Cardiometabolic	Hypertension	mQTL_cg24267699	9	rs554833	0.8988	0.3886
Cardiometabolic	Hypertension	mQTL_cg26343358	6	rs9267293	0.8941	0.6391
Cardiometabolic	Hypertension	mQTL_cg24126361	8	rs7814821	0.8898	0.1902
Cardiometabolic	Hypertension	mQTL_cg26655361	6	rs2232430	0.8826	0.9892
Cardiometabolic	Hypertension	mQTL_cg26359133	12	rs6490162	0.852	0.263
Cardiometabolic	Hypertension	mQTL_cg10191240	8	rs28615068	0.8466	1
Cardiometabolic	Hypertension	mQTL_cg21267652	5	rs6556309	0.8449	0.6581
Cardiometabolic	Hypertension	mQTL_cg19180348	1	rs56153133	0.8321	0.9923
Cardiometabolic	Hypertension	mQTL_cg10509046	12	rs7296313	0.81	1
Cardiometabolic	Hypertension	mQTL_cg13725458	3	rs72977381	0.7771	0.9997
Cardiometabolic	Hypertension	mQTL_cg00812236	16	rs9935429	0.7423	1
Cardiometabolic	Hypertension	mQTL_cg05716726	6	rs72838262	0.7259	0.1728
Cardiometabolic	Hypertension	mQTL_cg01472075	16	rs62051317	0.7237	0.1048
Cardiometabolic	Hypertension	mQTL_cg20473420	12	rs4143175	0.7225	0.8223
Cardiometabolic	Hypertension	mQTL_cg11990488	12	rs58619945	0.7013	0.6129
Cardiometabolic	Hypertension	mQTL_cg01072550	1	rs7530739	0.6654	0.2144
Cardiometabolic	Hypertension	mQTL_cg00339695	16	rs71391580	0.6633	0.3932
Cardiometabolic	Hypertension	mQTL_cg09015861	11	rs12418343	0.6609	0.0726
Cardiometabolic	Hypertension	mQTL_cg00122779	6	rs17201588	0.642	0.9504
Cardiometabolic	Hypertension	mQTL_cg16133310	16	rs6497759	0.6231	0.1702
Cardiometabolic	Hypertension	mQTL_cg27259320	11	rs11031784	0.5479	1
Cardiometabolic	Hypertension	mQTL_cg01528832	10	rs4633333	0.5232	0.3282
Cardiometabolic	Hypertension	mQTL_cg12063124	12	rs58278271	0.5185	0.9827
Cardiometabolic	Hypertension	mQTL_cg12592723	15	rs11072509	0.5144	0.4122
Cardiometabolic	LDL_Cholesterol_1	mQTL_cg04567659	4	rs6818397	0.9996	1
Cardiometabolic	LDL_Cholesterol_1	mQTL_cg05724777	6	rs9391858	0.9994	1
Cardiometabolic	LDL_Cholesterol_1	mQTL_cg06961873	1	rs7541095	0.9888	1
Cardiometabolic	LDL_Cholesterol_1	mQTL_cg27003765	6	rs437179	0.9819	0.534
Cardiometabolic	LDL_Cholesterol_1	mQTL_cg00699601	6	rs2621321	0.9585	0.9981
Cardiometabolic	LDL_Cholesterol_1	mQTL_cg19455396	6	rs241440	0.8921	0.4506
Cardiometabolic	LDL_Cholesterol_1	mQTL_cg26034919	2	rs1260326	0.8501	0.8555
Cardiometabolic	LDL_Cholesterol_1	mQTL_cg05724777	6	rs3177928	0.7567	0.9337
Cardiometabolic	LDL_Cholesterol_1	mQTL_cg26359133	12	rs616559	0.628	0.855
Cardiometabolic	LDL_Cholesterol_1	mQTL_cg06243866	13	rs9559780	0.6125	0.1812
Cardiometabolic	LDL_Cholesterol_1	mQTL_cg10509046	12	rs7296313	0.5646	1
Cardiometabolic	LDL_Cholesterol_1	mQTL_cg22640510	16	rs1345442	0.5554	0.9999
Cardiometabolic	LDL_Cholesterol_2	mQTL_cg06961873	1	rs7541095	0.9157	0.3194
Cardiometabolic	LDL_Cholesterol_2	mQTL_cg11187460	14	rs12587622	0.6336	1
Cardiometabolic	LDL_Cholesterol_2	mQTL_cg26034919	2	rs1260326	0.5963	0.9883
Cardiometabolic	LDL_Cholesterol_2	mQTL_cg01324264	19	rs4802790	0.5859	0.501
Cardiometabolic	LDL_Cholesterol_2	mQTL_cg10509046	12	rs7296313	0.5203	1
Cardiometabolic	Methylene	mQTL_cg26034919	2	rs1260326	0.8113	0.9923
Cardiometabolic	Methylene	mQTL_cg00153919	16	rs551118	0.6778	1
Cardiometabolic	Methylene	mQTL_cg03874222	3	rs7632486	0.6184	1
Cardiometabolic	Methylene	mQTL_cg21195638	4	rs1471251	0.5389	1
Cardiometabolic	Methylene	mQTL_cg05567646	6	rs9321534	0.5315	0.9999
Cardiometabolic	Methylene	mQTL_cg00871487	5	rs1366293	0.5099	0.9978
Cardiometabolic	Stroke	mQTL_cg24267699	9	rs687289	0.6342	0.4738
Cardiometabolic	Systolic_Blood_Pressure	mQTL_cg07186602	3	rs6806067	0.8831	0.9953
Cardiometabolic	Systolic_Blood_Pressure	mQTL_cg16128096	1	rs783622	0.8151	0.4007
Cardiometabolic	Systolic_Blood_Pressure	mQTL_cg01465596	1	rs783622	0.797	0.4008
Cardiometabolic	Systolic_Blood_Pressure	mQTL_cg10509046	12	rs7296313	0.6591	1
Cardiometabolic	Systolic_Blood_Pressure	mQTL_cg23172480	6	rs13218378	0.6212	0.675
Cardiometabolic	Systolic_Blood_Pressure	mQTL_cg26359133	12	rs6490162	0.5597	0.682
Cardiometabolic	Systolic_Blood_Pressure	mQTL_cg14611402	6	rs13192511	0.5463	0.3611
Cardiometabolic	Systolic_Blood_Pressure	mQTL_cg09918394	12	rs7297421	0.5009	0.1992
Cardiometabolic	Triglycerides_1	mQTL_cg06871764	6	rs62404579	1	1
Cardiometabolic	Triglycerides_1	mQTL_cg18060330	6	rs62404579	1	1
Cardiometabolic	Triglycerides_1	mQTL_cg11920449	6	rs2395655	0.996	1
Cardiometabolic	Triglycerides_1	mQTL_cg24425727	6	rs2395655	0.996	1
Cardiometabolic	Triglycerides_1	mQTL_cg26034919	2	rs1260326	0.9916	1
Cardiometabolic	Triglycerides_1	mQTL_cg12166018	15	rs11634608	0.8188	0.7686
Cardiometabolic	Triglycerides_1	mQTL_cg27003765	6	rs419788	0.8166	0.5597
Cardiometabolic	Triglycerides_1	mQTL_cg04674780	15	rs4777239	0.6683	1
Cardiometabolic	Triglycerides_1	mQTL_cg21566177	5	rs67909753	0.6595	0.2857
Cardiometabolic	Triglycerides_1	mQTL_cg13263947	2	rs7608180	0.6168	0.8305
Cardiometabolic	Triglycerides_1	mQTL_cg05341252	6	rs6936204	0.5597	0.9998
Cardiometabolic	Triglycerides_1	mQTL_cg04349084	8	rs7830933	0.5017	0.9588
Cardiometabolic	Triglycerides_2	mQTL_cg06961873	1	rs7541095	0.9749	0.3447
Cardiometabolic	Triglycerides_2	mQTL_cg15167603	19	rs1109368	0.8178	0.2496
Cardiometabolic	Triglycerides_2	mQTL_cg08159493	6	rs7761859	0.5102	1
Cardiometabolic	Type_2_Diabetes_1	mQTL_cg05791256	9	rs10761209	0.9413	0.9426
Cardiometabolic	Type_2_Diabetes_1	mQTL_cg05279330	13	rs10507349	0.9107	0.8439
Cardiometabolic	Type_2_Diabetes_1	mQTL_cg24277247	21	rs6518305	0.8508	1
Cardiometabolic	Type_2_Diabetes_1	mQTL_cg05182265	7	rs1003373	0.6836	0.9999
Cardiometabolic	Type_2_Diabetes_1	mQTL_cg12838385	8	rs12541990	0.6485	0.9527
Cardiometabolic	Type_2_Diabetes_1	mQTL_cg26034919	2	rs1260326	0.6473	0.9876
Cardiometabolic	Type_2_Diabetes_1	mQTL_cg25713128	14	rs2231811	0.6023	1
Cardiometabolic	Type_2_Diabetes_1	mQTL_cg08219099	4	rs61073965	0.5456	0.3346
Cardiometabolic	Type_2_Diabetes_1	mQTL_cg24425727	6	rs2395655	0.5345	1
Cardiometabolic	Type_2_Diabetes_1	mQTL_cg11920449	6	rs2395655	0.5343	1
Cardiometabolic	Type_2_Diabetes_1	mQTL_cg13319446	15	rs2414498	0.5334	1
Immune	Ankylosing_Spondylitis	mQTL_cg18321037	6	rs2394250	0.9197	1
Immune	Ankylosing_Spondylitis	mQTL_cg18741404	6	rs2248162	0.8012	1
Immune	Ankylosing_Spondylitis	mQTL_cg10556520	6	rs111266158	0.7887	0.4882
Immune	Ankylosing_Spondylitis	mQTL_cg02793323	6	rs34330585	0.7731	0.5948
Immune	Ankylosing_Spondylitis	mQTL_cg13831136	6	rs1610660	0.6075	0.7683
Immune	Chronic_Kidney_Disease	mQTL_cg10176692	11	rs4356181	0.957	0.9995
Immune	Chronic_Kidney_Disease	mQTL_cg14582100	15	rs4627277	0.8316	0.1181
Immune	Chronic_Kidney_Disease	mQTL_cg13000015	17	rs7501527	0.8268	0.266
Immune	Chronic_Kidney_Disease	mQTL_cg22313821	15	rs16943246	0.8059	0.7923
Immune	Chronic_Kidney_Disease	mQTL_cg16049864	8	rs2678829	0.8033	0.992
Immune	Chronic_Kidney_Disease	mQTL_cg26837952	17	rs4789721	0.7288	0.2762
Immune	Chronic_Kidney_Disease	mQTL_cg26450240	11	rs11040147	0.7048	0.9662
Immune	Chronic_Kidney_Disease	mQTL_cg04682772	11	rs7114011	0.6438	0.5602
Immune	Chronic_Kidney_Disease	mQTL_cg09887804	16	rs149583466	0.5761	0.1568
Immune	Crohns_Disease_1	mQTL_cg13289132	10	rs10763787	0.9641	0.9972
Immune	Crohns_Disease_1	mQTL_cg02070205	10	rs10763787	0.9515	0.6782
Immune	Crohns_Disease_1	mQTL_cg24839871	15	rs72743477	0.9395	0.7641
Immune	Crohns_Disease_1	mQTL_cg22000984	5	rs9324660	0.8398	0.4307
Immune	Crohns_Disease_1	mQTL_cg05157171	6	rs3094178	0.8248	1
Immune	Crohns_Disease_1	mQTL_cg03390472	9	rs12352214	0.8235	0.2007
Immune	Crohns_Disease_1	mQTL_cg08175413	5	rs716848	0.8233	0.2738
Immune	Crohns_Disease_1	mQTL_cg10106388	1	rs12047127	0.8198	0.2359
Immune	Crohns_Disease_1	mQTL_cg01426208	6	rs9259694	0.8032	0.9494
Immune	Crohns_Disease_1	mQTL_cg22029157	1	rs846808	0.7783	0.9997
Immune	Crohns_Disease_1	mQTL_cg23283495	1	rs846808	0.7766	0.9964
Immune	Crohns_Disease_1	mQTL_cg18740968	6	rs6904446	0.7639	0.4201
Immune	Crohns_Disease_1	mQTL_cg08742290	6	rs2769355	0.7181	0.0349
Immune	Crohns_Disease_1	mQTL_cg08742290	6	rs443570	0.7148	0.0783
Immune	Crohns_Disease_1	mQTL_cg05460996	6	rs2757039	0.6945	0.6161
Immune	Crohns_Disease_1	mQTL_cg25258033	6	rs443570	0.6914	0.1102
Immune	Crohns_Disease_1	mQTL_cg00699601	6	rs2621321	0.6397	0.5816
Immune	Crohns_Disease_1	mQTL_cg16402757	10	rs113128150	0.6354	0.2094
Immune	Crohns_Disease_1	mQTL_cg16976594	18	rs72982298	0.626	0.9999
Immune	Crohns_Disease_1	mQTL_cg25112848	3	rs35086961	0.5744	1
Immune	Crohns_Disease_1	mQTL_cg01528321	10	rs7098414	0.5387	0.6388
Immune	Crohns_Disease_1	mQTL_cg19746982	18	rs526260	0.5353	0.7595
Immune	Crohns_Disease_1	mQTL_cg18321037	6	rs2743926	0.528	0.3943
Immune	Crohns_Disease_1	mQTL_cg26334826	20	rs7361098	0.5159	0.1852
Immune	Crohns_Disease_1	mQTL_cg01884057	2	rs6749422	0.5131	1
Immune	Crohns_Disease_1	mQTL_cg15423357	2	rs6749422	0.5078	0.9998
Immune	Hayfever	mQTL_cg05385718	2	rs1106639	1	1
Immune	Hayfever	mQTL_cg02157827	6	rs2097775	0.9983	1
Immune	Hayfever	mQTL_cg18695689	8	rs4410871	0.9855	0.9853
Immune	Hayfever	mQTL_cg11920595	10	rs12784963	0.9766	0.9155
Immune	Hayfever	mQTL_cg22509179	1	rs1005733	0.9743	0.9214
Immune	Hayfever	mQTL_cg19214707	7	rs6955702	0.9693	1
Immune	Hayfever	mQTL_cg10140454	17	rs62064075	0.9556	1
Immune	Hayfever	mQTL_cg08575823	17	rs647397	0.9439	0.9971
Immune	Hayfever	mQTL_cg00115458	6	rs3130159	0.8765	0.5874
Immune	Hayfever	mQTL_cg04768958	2	rs829623	0.8722	0.1936
Immune	Hayfever	mQTL_cg26334826	20	rs6062490	0.8619	0.3069
Immune	Hayfever	mQTL_cg12161349	13	rs11839996	0.859	0.9777
Immune	Hayfever	mQTL_cg24910161	17	rs4795401	0.8426	0.9117
Immune	Hayfever	mQTL_cg05006030	5	rs6890483	0.7982	0.4232
Immune	Hayfever	mQTL_cg00598125	6	rs2857114	0.7579	0.4147
Immune	Hayfever	mQTL_cg17749961	2	rs1723175	0.7532	0.9394
Immune	Hayfever	mQTL_cg17284124	3	rs9829070	0.7523	0.0264
Immune	Hayfever	mQTL_cg12454169	2	rs1723175	0.7475	0.9847
Immune	Hayfever	mQTL_cg10326673	2	rs1723175	0.7467	0.9904
Immune	Hayfever	mQTL_cg15652532	2	rs1723175	0.7464	0.9928
Immune	Hayfever	mQTL_cg06609049	19	rs1736193	0.7169	1
Immune	Hayfever	mQTL_cg01579765	21	rs2838336	0.7112	0.2451
Immune	Hayfever	mQTL_cg15436429	3	rs9860612	0.6413	0.4059
Immune	Hayfever	mQTL_cg22337151	22	rs202639	0.5832	0.2711
Immune	Hayfever	mQTL_cg20356878	3	rs9816720	0.5395	1
Immune	Hayfever	mQTL_cg13440692	1	rs6603785	0.5097	0.9919
Immune	Inflammatory_Bowel_Disease	mQTL_cg16553272	6	rs1048709	0.9691	1
Immune	Inflammatory_Bowel_Disease	mQTL_cg01884057	2	rs6749422	0.949	1
Immune	Inflammatory_Bowel_Disease	mQTL_cg15423357	2	rs6749422	0.9481	1
Immune	Inflammatory_Bowel_Disease	mQTL_cg13289132	10	rs10763787	0.9461	0.9965
Immune	Inflammatory_Bowel_Disease	mQTL_cg03396347	1	rs2748971	0.9357	0.3908
Immune	Inflammatory_Bowel_Disease	mQTL_cg04085571	11	rs907613	0.9343	0.3077
Immune	Inflammatory_Bowel_Disease	mQTL_cg02070205	10	rs10763787	0.9336	0.6231
Immune	Inflammatory_Bowel_Disease	mQTL_cg24839871	15	rs72743477	0.9222	0.8298
Immune	Inflammatory_Bowel_Disease	mQTL_cg21282015	16	rs9806836	0.9222	1
Immune	Inflammatory_Bowel_Disease	mQTL_cg14304326	16	rs9934775	0.9158	0.6209
Immune	Inflammatory_Bowel_Disease	mQTL_cg27079289	16	rs9930290	0.9062	0.4435
Immune	Inflammatory_Bowel_Disease	mQTL_cg02844892	6	rs3828906	0.855	0.2581
Immune	Inflammatory_Bowel_Disease	mQTL_cg03122926	7	rs798563	0.8482	0.3954
Immune	Inflammatory_Bowel_Disease	mQTL_cg17747265	1	rs2748982	0.8058	0.6182
Immune	Inflammatory_Bowel_Disease	mQTL_cg22000984	5	rs9324660	0.7754	0.2708
Immune	Inflammatory_Bowel_Disease	mQTL_cg11920595	10	rs12784963	0.7644	0.861
Immune	Inflammatory_Bowel_Disease	mQTL_cg10106388	1	rs61803263	0.7514	0.2598
Immune	Inflammatory_Bowel_Disease	mQTL_cg23934075	6	rs4713276	0.7402	0.9982
Immune	Inflammatory_Bowel_Disease	mQTL_cg06188439	6	rs68057028	0.715	0.8709
Immune	Inflammatory_Bowel_Disease	mQTL_cg19926531	4	rs28744674	0.6739	0.2406
Immune	Inflammatory_Bowel_Disease	mQTL_cg19524238	7	rs1182176	0.6591	0.4683
Immune	Inflammatory_Bowel_Disease	mQTL_cg03459839	7	rs2644312	0.6166	0.2982
Immune	Inflammatory_Bowel_Disease	mQTL_cg20884522	7	rs2644312	0.6154	0.4931
Immune	Inflammatory_Bowel_Disease	mQTL_cg27467552	22	rs36138276	0.6084	0.4857
Immune	Inflammatory_Bowel_Disease	mQTL_cg05793240	7	rs2644307	0.5939	0.961
Immune	Inflammatory_Bowel_Disease	mQTL_cg16402757	10	rs113128150	0.5786	0.176
Immune	Inflammatory_Bowel_Disease	mQTL_cg21951975	1	rs17015250	0.5707	0.3804
Immune	Inflammatory_Bowel_Disease	mQTL_cg19236794	1	rs7515488	0.5562	0.9935
Immune	Inflammatory_Bowel_Disease	mQTL_cg00095626	7	rs2533878	0.5516	0.7476
Immune	Inflammatory_Bowel_Disease	mQTL_cg00699601	6	rs2621321	0.5478	0.6755
Immune	Inflammatory_Bowel_Disease	mQTL_cg21364723	22	rs36138276	0.5362	0.4424
Immune	Inflammatory_Bowel_Disease	mQTL_cg25192855	1	rs7552506	0.5109	0.8181
Immune	Inflammatory_Bowel_Disease	mQTL_cg26331067	6	rs28366288	0.502	0.3924
Immune	Psoriasis	mQTL_cg08986950	5	rs27044	0.9243	0.7421
Immune	Rheumatoid_Arthritis_1	mQTL_cg20156679	4	rs28534734	0.9844	0.4092
Immune	Rheumatoid_Arthritis_1	mQTL_cg21473142	3	rs2887944	0.9799	0.9961
Immune	Rheumatoid_Arthritis_1	mQTL_cg02735423	6	rs9268521	0.9557	0.5002
Immune	Rheumatoid_Arthritis_1	mQTL_cg08119527	7	rs34012949	0.9099	0.3386
Immune	Rheumatoid_Arthritis_1	mQTL_cg22142142	15	rs1839972	0.9039	0.3612
Immune	Rheumatoid_Arthritis_1	mQTL_cg20045882	14	rs1465788	0.8948	0.309
Immune	Rheumatoid_Arthritis_1	mQTL_cg15659132	6	rs6912292	0.8746	0.4372
Immune	Rheumatoid_Arthritis_1	mQTL_cg01528321	10	rs7098414	0.8745	0.8098
Immune	Rheumatoid_Arthritis_1	mQTL_cg23586821	6	rs2341768	0.8427	1
Immune	Rheumatoid_Arthritis_1	mQTL_cg21407040	16	rs7203803	0.8381	0.9942
Immune	Rheumatoid_Arthritis_1	mQTL_cg12058843	20	rs259966	0.8335	0.9866
Immune	Rheumatoid_Arthritis_1	mQTL_cg18111114	6	rs2073044	0.7602	0.9999
Immune	Rheumatoid_Arthritis_1	mQTL_cg20564521	21	rs7283827	0.6804	0.2861
Immune	Rheumatoid_Arthritis_1	mQTL_cg17318406	10	rs1937408	0.6361	0.8507
Immune	Rheumatoid_Arthritis_1	mQTL_cg09364338	6	rs2021719	0.5922	0.2725
Immune	Rheumatoid_Arthritis_1	mQTL_cg24910161	17	rs4795401	0.5363	0.9625
Immune	Rheumatoid_Arthritis_1	mQTL_cg16349876	19	rs73932232	0.5298	0.5047
Immune	Rheumatoid_Arthritis_1	mQTL_cg19205850	3	rs9875958	0.5254	0.1434
Immune	Rheumatoid_Arthritis_1	mQTL_cg19964325	2	rs4851538	0.5221	0.3703
Immune	Rheumatoid_Arthritis_1	mQTL_cg22531183	19	rs73932232	0.5137	0.5039
Immune	Rheumatoid_Arthritis_2	mQTL_cg24283019	6	rs9268362	0.9964	1
Immune	Rheumatoid_Arthritis_2	mQTL_cg16058990	6	rs3130378	0.9957	1
Immune	Rheumatoid_Arthritis_2	mQTL_cg13052034	1	rs17129065	0.8428	0.6836
Immune	Systemic_Lupus_Erythematosus	mQTL_cg07520074	17	rs61759532	0.9108	1
Immune	Systemic_Lupus_Erythematosus	mQTL_cg07148458	17	rs61759532	0.9107	0.9999
Immune	Systemic_Lupus_Erythematosus	mQTL_cg09035930	12	rs35907548	0.903	0.3512
Immune	Systemic_Lupus_Erythematosus	mQTL_cg24910161	17	rs4795401	0.8739	0.9465
Immune	Systemic_Lupus_Erythematosus	mQTL_cg11344164	10	rs4606421	0.8721	0.4683
Immune	Systemic_Lupus_Erythematosus	mQTL_cg04146137	1	rs11485996	0.8674	0.9865
Immune	Systemic_Lupus_Erythematosus	mQTL_cg20356878	3	rs9816720	0.8277	1
Immune	Systemic_Lupus_Erythematosus	mQTL_cg25124966	11	rs61913687	0.8131	0.9379
Immune	Systemic_Lupus_Erythematosus	mQTL_cg15412446	2	rs11694824	0.8068	0.6694
Immune	Systemic_Lupus_Erythematosus	mQTL_cg16099169	2	rs17032699	0.7751	0.3651
Immune	Systemic_Lupus_Erythematosus	mQTL_cg19769557	8	rs10503416	0.769	0.9514
Immune	Systemic_Lupus_Erythematosus	mQTL_cg16004814	10	rs57248513	0.69	0.6488
Immune	Systemic_Lupus_Erythematosus	mQTL_cg02271943	10	rs4746277	0.657	0.3139
Immune	Systemic_Lupus_Erythematosus	mQTL_cg06113708	10	rs4746277	0.6566	0.3199
Immune	Systemic_Lupus_Erythematosus	mQTL_cg04944931	10	rs4746277	0.6558	0.3375
Immune	Systemic_Lupus_Erythematosus	mQTL_cg00645579	11	rs7943546	0.652	0.9388
Immune	Systemic_Lupus_Erythematosus	mQTL_cg17284124	3	rs79662374	0.6516	0.0154
Immune	Systemic_Lupus_Erythematosus	mQTL_cg05593559	10	rs79044409	0.6236	0.9966
Immune	Systemic_Lupus_Erythematosus	mQTL_cg16597280	14	rs1957983	0.6204	0.9996
Immune	Systemic_Lupus_Erythematosus	mQTL_cg19584674	14	rs2273630	0.6118	0.5507
Immune	Systemic_Lupus_Erythematosus	mQTL_cg19248961	1	rs6604966	0.5862	0.9999
Immune	Systemic_Lupus_Erythematosus	mQTL_cg15052665	6	rs9496130	0.58	0.7344
Immune	Systemic_Lupus_Erythematosus	mQTL_cg11724461	2	rs2702080	0.568	0.9895
Immune	Systemic_Lupus_Erythematosus	mQTL_cg16004814	10	rs4746277	0.5505	0.1846
Immune	Systemic_Lupus_Erythematosus	mQTL_cg27060340	17	rs56168933	0.5144	0.3657
Immune	Systemic_Lupus_Erythematosus	mQTL_cg02603861	14	rs11624912	0.5005	0.1762
Immune	Type_1_Diabetes	mQTL_cg21204522	6	rs200485	0.6511	0.9953
Immune	Type_1_Diabetes	mQTL_cg08798685	6	rs200954	0.5012	0.6522
Immune	Ulcerative_Colitis_1	mQTL_cg04085571	11	rs907613	0.9764	0.2084
Immune	Ulcerative_Colitis_1	mQTL_cg03122926	7	rs798563	0.9728	0.4348
Immune	Ulcerative_Colitis_1	mQTL_cg24839871	15	rs72743477	0.9584	0.8121
Immune	Ulcerative_Colitis_1	mQTL_cg16553272	6	rs1048709	0.9452	1
Immune	Ulcerative_Colitis_1	mQTL_cg27467552	22	rs36138276	0.9154	0.5844
Immune	Ulcerative_Colitis_1	mQTL_cg27079289	16	rs9930290	0.8992	0.5721
Immune	Ulcerative_Colitis_1	mQTL_cg21364723	22	rs36138276	0.8904	0.5402
Immune	Ulcerative_Colitis_1	mQTL_cg14304326	16	rs9934775	0.8864	0.3378
Immune	Ulcerative_Colitis_1	mQTL_cg02844892	6	rs3828906	0.8712	0.3201
Immune	Ulcerative_Colitis_1	mQTL_cg19524238	7	rs1182176	0.8687	0.6582
Immune	Ulcerative_Colitis_1	mQTL_cg26016432	7	rs12700705	0.8417	0.5502
Immune	Ulcerative_Colitis_1	mQTL_cg00598125	6	rs2857114	0.8335	0.1262
Immune	Ulcerative_Colitis_1	mQTL_cg23704085	6	rs3130212	0.8325	0.9999
Immune	Ulcerative_Colitis_1	mQTL_cg01002857	8	rs1296023	0.8196	1
Immune	Ulcerative_Colitis_1	mQTL_cg21282015	16	rs9806836	0.8055	0.9999
Immune	Ulcerative_Colitis_1	mQTL_cg20884522	7	rs2644312	0.775	0.4348
Immune	Ulcerative_Colitis_1	mQTL_cg10536999	7	rs916963	0.7711	0.2996
Immune	Ulcerative_Colitis_1	mQTL_cg03459839	7	rs2644312	0.7656	0.2784
Immune	Ulcerative_Colitis_1	mQTL_cg21619702	7	rs35929923	0.7518	0.2733
Immune	Ulcerative_Colitis_1	mQTL_cg11920595	10	rs12784963	0.6759	0.9266
Immune	Ulcerative_Colitis_1	mQTL_cg10181330	6	rs2975038	0.6579	0.9954
Immune	Ulcerative_Colitis_1	mQTL_cg00095626	7	rs2533878	0.6403	0.6557
Immune	Ulcerative_Colitis_1	mQTL_cg12102607	7	rs13230946	0.6269	0.5844
Immune	Ulcerative_Colitis_1	mQTL_cg06188439	6	rs68057028	0.5994	0.8202
Immune	Ulcerative_Colitis_1	mQTL_cg05793240	7	rs2644307	0.5949	0.9256
Immune	Ulcerative_Colitis_1	mQTL_cg26662672	22	rs9616810	0.5906	0.997
Immune	Ulcerative_Colitis_1	mQTL_cg16402757	10	rs9794325	0.5875	0.1672
Immune	Ulcerative_Colitis_1	mQTL_cg13205059	1	rs76999445	0.5221	0.5001
Immune	Ulcerative_Colitis_2	mQTL_cg02793323	6	rs17496307	0.9316	0.5675
Immune	Ulcerative_Colitis_2	mQTL_cg00699601	6	rs2857104	0.92	0.909
Immune	Ulcerative_Colitis_2	mQTL_cg16553272	6	rs1048709	0.9173	1
Immune	Ulcerative_Colitis_2	mQTL_cg19455396	6	rs241456	0.8101	0.5906
Immune	Ulcerative_Colitis_2	mQTL_cg12976581	6	rs2530388	0.634	0.6802
Allergy	Asthma_1	mQTL_cg18111114	6	rs2073044	0.9983	1
Allergy	Asthma_1	mQTL_cg02735423	6	rs2395163	0.9978	1
Allergy	Asthma_1	mQTL_cg24283019	6	rs9268362	0.9933	1
Allergy	Asthma_1	mQTL_cg01202455	2	rs13388873	0.9134	1
Allergy	Asthma_1	mQTL_cg15411272	6	rs1233493	0.9085	0.9997
Allergy	Asthma_1	mQTL_cg19455396	6	rs241447	0.9016	0.2939
Allergy	Asthma_1	mQTL_cg08798685	6	rs200981	0.858	0.4067
Allergy	Asthma_1	mQTL_cg00699601	6	rs2621321	0.854	0.8104
Allergy	Asthma_1	mQTL_cg02246922	6	rs4598109	0.8507	0.2593
Allergy	Asthma_1	mQTL_cg15377409	6	rs200483	0.8299	0.5202
Allergy	Asthma_1	mQTL_cg06745783	7	rs451593	0.8251	0.4783
Allergy	Asthma_1	mQTL_cg18091165	6	rs1055388	0.81	0.6827
Allergy	Asthma_1	mQTL_cg09844470	7	rs451593	0.7806	0.4623
Allergy	Asthma_1	mQTL_cg26587870	6	rs200995	0.7392	0.7094
Allergy	Asthma_1	mQTL_cg05855489	10	rs3818708	0.7311	0.6918
Allergy	Asthma_1	mQTL_cg21204522	6	rs200485	0.726	0.7154
Allergy	Asthma_1	mQTL_cg09419670	9	rs10760117	0.7053	0.8697
Allergy	Asthma_1	mQTL_cg02157827	6	rs3130981	0.6309	0.4477
Allergy	Asthma_1	mQTL_cg14255062	9	rs10760117	0.613	0.7604
Allergy	Asthma_1	mQTL_cg16553272	6	rs1048709	0.6071	0.9992
Allergy	Asthma_1	mQTL_cg13104385	7	rs6963591	0.6065	0.3311
Allergy	Asthma_1	mQTL_cg03515999	9	rs10760117	0.6036	0.7108
Allergy	Asthma_1	mQTL_cg08798685	6	rs200954	0.5996	0.3398
Allergy	Asthma_1	mQTL_cg18837035	15	rs2683260	0.5864	0.5293
Allergy	Asthma_1	mQTL_cg21717724	9	rs10760117	0.5753	0.5539
Allergy	Asthma_1	mQTL_cg27136994	15	rs2683260	0.5486	1
Allergy	Asthma_1	mQTL_cg25029264	15	rs2683260	0.5463	0.6084
Allergy	Asthma_1	mQTL_cg27045999	15	rs2683260	0.5392	0.8836
Allergy	Asthma_1	mQTL_cg22933800	6	rs9273441	0.5388	0.6516
Allergy	Asthma_1	mQTL_cg03499324	9	rs4837796	0.5205	0.7861
Allergy	Asthma_1	mQTL_cg02023276	7	rs366355	0.507	0.6939
Allergy	Asthma_2	mQTL_cg05385718	2	rs1106639	1	1
Allergy	Asthma_2	mQTL_cg15411272	6	rs1233493	0.9975	0.9999
Allergy	Asthma_2	mQTL_cg00699601	6	rs2857104	0.9617	0.7009
Allergy	Asthma_2	mQTL_cg08575823	17	rs647397	0.8687	0.9984
Allergy	Asthma_2	mQTL_cg08551019	9	rs10758558	0.8266	0.4214
Allergy	Asthma_2	mQTL_cg26334826	20	rs6062490	0.8165	0.296
Allergy	Asthma_2	mQTL_cg07689907	11	rs174575	0.7993	0.9999
Allergy	Asthma_2	mQTL_cg17425144	1	rs17397129	0.7922	1
Allergy	Asthma_2	mQTL_cg24131442	6	rs11155657	0.7622	0.0667
Allergy	Asthma_2	mQTL_cg22337151	22	rs202639	0.7215	0.2789
Allergy	Asthma_2	mQTL_cg01528321	10	rs7098414	0.7011	0.7646
Allergy	Asthma_2	mQTL_cg03115093	3	rs11706455	0.6842	0.1717
Allergy	Asthma_2	mQTL_cg11863430	9	rs3124495	0.6775	0.113
Allergy	Asthma_2	mQTL_cg18303589	2	rs13419662	0.5956	0.4796
Allergy	Asthma_2	mQTL_cg00147627	1	rs17401588	0.5665	0.3626
Allergy	Asthma_3	mQTL_cg05385718	2	rs1106639	1	1
Allergy	Asthma_3	mQTL_cg15411272	6	rs1233493	0.9973	0.9999
Allergy	Asthma_3	mQTL_cg00699601	6	rs2857104	0.9589	0.7011
Allergy	Asthma_3	mQTL_cg08551019	9	rs10758558	0.8811	0.4329
Allergy	Asthma_3	mQTL_cg26334826	20	rs6062490	0.8647	0.2917
Allergy	Asthma_3	mQTL_cg07689907	11	rs174575	0.8475	0.9999
Allergy	Asthma_3	mQTL_cg22337151	22	rs202639	0.7555	0.3045
Allergy	Asthma_3	mQTL_cg18303589	2	rs13419662	0.7082	0.577
Allergy	Asthma_3	mQTL_cg24131442	6	rs11155657	0.6954	0.064
Allergy	Asthma_3	mQTL_cg11863430	9	rs7023900	0.6731	0.0963
Allergy	Asthma_3	mQTL_cg03115093	3	rs11706455	0.673	0.1716
Allergy	Asthma_3	mQTL_cg17425144	1	rs17397129	0.6485	1
Allergy	Asthma_3	mQTL_cg24101643	3	rs6788856	0.5653	0.5057
Allergy	Asthma_3	mQTL_cg23118464	2	rs2118281	0.5343	0.9249
Allergy	Asthma_4	mQTL_cg02735423	6	rs2395163	0.9434	1
Allergy	Asthma_4	mQTL_cg22933800	6	rs9273441	0.937	0.6512
Allergy	Asthma_4	mQTL_cg24910161	17	rs4795401	0.9323	0.943
Allergy	Asthma_4	mQTL_cg23785275	6	rs3828806	0.8888	0.1596
Allergy	Asthma_4	mQTL_cg02157827	6	rs3130981	0.7619	0.882
Allergy	Asthma_4	mQTL_cg23868571	6	rs2922996	0.7335	0.9999
Allergy	Asthma_4	mQTL_cg24969496	6	rs9270911	0.533	0.1006
Allergy	Eczema_1	mQTL_cg18303589	2	rs13419662	0.9766	0.942
Allergy	Eczema_1	mQTL_cg14130272	6	rs2516403	0.9662	1
Allergy	Eczema_1	mQTL_cg26334826	20	rs3787090	0.787	0.8807
Allergy	Eczema_1	mQTL_cg25117092	3	rs1980143	0.6867	1
Allergy	Eczema_1	mQTL_cg08019690	17	rs16948664	0.656	0.9812
Allergy	Eczema_1	mQTL_cg11863430	9	rs3124496	0.6069	0.2145
Allergy	Eczema_1	mQTL_cg26033510	6	rs1127775	0.5991	0.7223
Allergy	Eczema_1	mQTL_cg20201270	2	rs12712938	0.5861	0.6592
Allergy	Eczema_1	mQTL_cg25716691	2	rs12712938	0.5148	0.5356
Allergy	Eczema_2	mQTL_cg08160477	6	rs3093662	0.7935	0.6984
Allergy	Eczema_2	mQTL_cg26334826	20	rs6062490	0.577	0.5203
Allergy	Eczema_2	mQTL_cg02735423	6	rs2395163	0.541	0.9999

### Sheet: ST4B
Supplementary Table 4B: GWAS-meQTL colocalizations in CD8T cells. PPFC: posterior probability of colocalization in the region; PPE: proportion of PPFC explained by the SNP
Category	Trait 1 (GWAS)	Trait2 (CpG)	Chr	Colocalized SNP	Posterior probability (PPFC)	posterior explained by SNP (PPE)
Blood	Eosinophil_Count	mQTL_cg05385718	2	rs1106639	0.9937	1
Blood	Eosinophil_Count	mQTL_cg04317648	1	rs301805	0.9901	0.9997
Blood	Eosinophil_Count	mQTL_cg19465883	1	rs301807	0.9892	0.8468
Blood	Eosinophil_Count	mQTL_cg06871764	6	rs6938337	0.9793	0.762
Blood	Eosinophil_Count	mQTL_cg14644387	6	rs9276582	0.9793	0.9997
Blood	Eosinophil_Count	mQTL_cg18734877	8	rs4733063	0.9761	0.9974
Blood	Eosinophil_Count	mQTL_cg22550277	10	rs2998286	0.972	0.9999
Blood	Eosinophil_Count	mQTL_cg18447909	20	rs13041200	0.9575	0.5495
Blood	Eosinophil_Count	mQTL_cg07302471	3	rs60123882	0.936	0.8297
Blood	Eosinophil_Count	mQTL_cg10115873	22	rs6002169	0.9265	0.5642
Blood	Eosinophil_Count	mQTL_cg10115985	19	rs75528314	0.9251	0.4939
Blood	Eosinophil_Count	mQTL_cg17117718	17	rs62054802	0.8567	0.1804
Blood	Eosinophil_Count	mQTL_cg10556198	17	rs62054802	0.8546	0.1711
Blood	Eosinophil_Count	mQTL_cg16731452	19	rs73555124	0.8308	0.6576
Blood	Eosinophil_Count	mQTL_cg16247817	1	rs61803567	0.8063	0.6457
Blood	Eosinophil_Count	mQTL_cg07392590	11	rs174592	0.7945	0.9976
Blood	Eosinophil_Count	mQTL_cg12167880	12	rs2741159	0.7243	0.9313
Blood	Eosinophil_Count	mQTL_cg25460859	1	rs4615861	0.6975	0.9453
Blood	Eosinophil_Count	mQTL_cg25459280	12	rs7958691	0.6414	0.341
Blood	Eosinophil_Count	mQTL_cg07368061	17	rs1819040	0.618	0.9957
Blood	Eosinophil_Count	mQTL_cg14373797	6	rs9461839	0.5797	0.3408
Blood	Eosinophil_Count	mQTL_cg14887410	3	rs9857035	0.5722	0.5618
Blood	Eosinophil_Count	mQTL_cg10181818	4	rs113206472	0.5196	0.9328
Blood	Granulocyte_Count	mQTL_cg14644387	6	rs9276582	0.9982	1
Blood	Granulocyte_Count	mQTL_cg11577329	5	rs4580814	0.9952	0.9982
Blood	Granulocyte_Count	mQTL_cg24402667	17	rs57841966	0.9909	0.9736
Blood	Granulocyte_Count	mQTL_cg06871764	6	rs6938337	0.9728	0.514
Blood	Granulocyte_Count	mQTL_cg22550277	10	rs2998286	0.9663	0.9999
Blood	Granulocyte_Count	mQTL_cg22525895	1	rs7551724	0.9565	0.515
Blood	Granulocyte_Count	mQTL_cg17266123	21	rs4599209	0.9273	0.6773
Blood	Granulocyte_Count	mQTL_cg00106564	9	rs9406914	0.9171	1
Blood	Granulocyte_Count	mQTL_cg06042012	13	rs2265152	0.9121	0.616
Blood	Granulocyte_Count	mQTL_cg02343652	21	rs4599209	0.9114	0.219
Blood	Granulocyte_Count	mQTL_cg17851021	5	rs4502870	0.8701	1
Blood	Granulocyte_Count	mQTL_cg11294950	6	rs5020944	0.8588	0.5295
Blood	Granulocyte_Count	mQTL_cg10327440	1	rs1186	0.816	0.1519
Blood	Granulocyte_Count	mQTL_cg10556198	17	rs62057061	0.812	0.054
Blood	Granulocyte_Count	mQTL_cg17117718	17	rs62057061	0.8069	0.0598
Blood	Granulocyte_Count	mQTL_cg17738052	17	rs1968014	0.8035	1
Blood	Granulocyte_Count	mQTL_cg07392590	11	rs174592	0.7997	1
Blood	Granulocyte_Count	mQTL_cg19928198	1	rs1282281	0.797	1
Blood	Granulocyte_Count	mQTL_cg00620824	6	rs2844622	0.7145	1
Blood	Granulocyte_Count	mQTL_cg07368061	17	rs1819040	0.675	0.9968
Blood	Granulocyte_Count	mQTL_cg24565820	22	rs62241124	0.6537	0.4573
Blood	Granulocyte_Count	mQTL_cg03914820	20	rs561059	0.6522	0.998
Blood	Granulocyte_Count	mQTL_cg22762813	7	rs1723272	0.6342	0.9327
Blood	Granulocyte_Count	mQTL_cg08660495	2	rs10205859	0.6059	0.5102
Blood	Granulocyte_Count	mQTL_cg07368061	17	rs62054426	0.6039	0.2181
Blood	Granulocyte_Count	mQTL_cg10556198	17	rs62061725	0.5884	0.9986
Blood	Granulocyte_Count	mQTL_cg05136329	7	rs6970963	0.5653	0.1624
Blood	Granulocyte_Count	mQTL_cg12615916	1	rs11580229	0.5508	0.921
Blood	Granulocyte_Count	mQTL_cg17688768	11	rs4752856	0.5176	0.1678
Blood	Granulocyte_Count	mQTL_cg19666514	2	rs4491736	0.5085	0.9423
Blood	High_Light_Scatter_Reticulocyte_Count	mQTL_cg07302471	3	rs60123882	0.9998	1
Blood	High_Light_Scatter_Reticulocyte_Count	mQTL_cg14644387	6	rs9276582	0.9448	0.788
Blood	High_Light_Scatter_Reticulocyte_Count	mQTL_cg25459280	12	rs11833002	0.9412	0.3342
Blood	High_Light_Scatter_Reticulocyte_Count	mQTL_cg02735423	6	rs9272069	0.9321	0.8696
Blood	High_Light_Scatter_Reticulocyte_Count	mQTL_cg07368061	17	rs75022332	0.9286	0.3769
Blood	High_Light_Scatter_Reticulocyte_Count	mQTL_cg20638675	10	rs7082489	0.9074	1
Blood	High_Light_Scatter_Reticulocyte_Count	mQTL_cg02258175	12	rs80338227	0.848	0.3655
Blood	High_Light_Scatter_Reticulocyte_Count	mQTL_cg25411627	16	rs34832141	0.8008	1
Blood	High_Light_Scatter_Reticulocyte_Count	mQTL_cg06012872	10	rs1570985	0.7752	1
Blood	High_Light_Scatter_Reticulocyte_Count	mQTL_cg10556198	17	rs368673667	0.7306	0.0628
Blood	High_Light_Scatter_Reticulocyte_Count	mQTL_cg17117718	17	rs368673667	0.7263	0.0688
Blood	High_Light_Scatter_Reticulocyte_Count	mQTL_cg06871764	6	rs4502931	0.7206	0.8427
Blood	High_Light_Scatter_Reticulocyte_Count	mQTL_cg24147543	6	rs9270620	0.6967	0.9873
Blood	High_Light_Scatter_Reticulocyte_Count	mQTL_cg07578313	16	rs12596260	0.5966	0.4832
Blood	High_Light_Scatter_Reticulocyte_Count	mQTL_cg17291423	7	rs56391295	0.5521	1
Blood	High_Light_Scatter_Reticulocyte_Count	mQTL_cg23806751	3	rs807810	0.5483	0.1931
Blood	High_Light_Scatter_Reticulocyte_Count	mQTL_cg03141007	12	rs2019562	0.5395	0.7766
Blood	Lymphocyte_Count	mQTL_cg22122400	8	rs17339850	0.9736	0.8378
Blood	Lymphocyte_Count	mQTL_cg19465883	1	rs301807	0.9636	0.6712
Blood	Lymphocyte_Count	mQTL_cg02694810	3	rs4680838	0.9536	0.4774
Blood	Lymphocyte_Count	mQTL_cg00598125	6	rs3129959	0.9504	1
Blood	Lymphocyte_Count	mQTL_cg17977304	6	rs1655899	0.9482	0.4027
Blood	Lymphocyte_Count	mQTL_cg07107105	17	rs9897420	0.9437	0.9274
Blood	Lymphocyte_Count	mQTL_cg02286380	17	rs147867504	0.9419	1
Blood	Lymphocyte_Count	mQTL_cg04317648	1	rs301805	0.9414	0.9978
Blood	Lymphocyte_Count	mQTL_cg09234474	17	rs8064314	0.9313	0.1548
Blood	Lymphocyte_Count	mQTL_cg13466002	17	rs55999196	0.9158	0.1781
Blood	Lymphocyte_Count	mQTL_cg26470868	1	rs6685892	0.9044	0.3824
Blood	Lymphocyte_Count	mQTL_cg13894535	5	rs3822733	0.8836	0.5726
Blood	Lymphocyte_Count	mQTL_cg19214707	7	rs6955702	0.8804	1
Blood	Lymphocyte_Count	mQTL_cg11294950	6	rs12194148	0.8677	0.1937
Blood	Lymphocyte_Count	mQTL_cg25460859	1	rs4615861	0.8652	0.9519
Blood	Lymphocyte_Count	mQTL_cg12396237	8	rs11135865	0.8244	0.9995
Blood	Lymphocyte_Count	mQTL_cg20188733	22	rs6002539	0.7468	0.3326
Blood	Lymphocyte_Count	mQTL_cg04890266	3	rs62265765	0.7431	0.9998
Blood	Lymphocyte_Count	mQTL_cg09547564	11	rs7104976	0.719	0.7258
Blood	Lymphocyte_Count	mQTL_cg18447909	20	rs13041200	0.6923	0.5286
Blood	Lymphocyte_Count	mQTL_cg27559562	16	rs57910835	0.6863	1
Blood	Lymphocyte_Count	mQTL_cg26279829	17	rs4790589	0.6689	0.9432
Blood	Lymphocyte_Count	mQTL_cg12655416	17	rs12939832	0.5869	0.8017
Blood	Lymphocyte_Count	mQTL_cg06205333	1	rs1359414	0.5844	0.9999
Blood	Lymphocyte_Count	mQTL_cg12882572	17	rs7215774	0.5365	0.4498
Blood	Monocyte_Count	mQTL_cg14644387	6	rs9276582	0.9982	1
Blood	Monocyte_Count	mQTL_cg17977304	6	rs439935	0.9764	0.4157
Blood	Monocyte_Count	mQTL_cg06297863	6	rs439935	0.9623	0.3255
Blood	Monocyte_Count	mQTL_cg12217369	18	rs113570367	0.959	1
Blood	Monocyte_Count	mQTL_cg00598125	6	rs3129959	0.9504	1
Blood	Monocyte_Count	mQTL_cg25459280	12	rs12296259	0.9009	0.3078
Blood	Monocyte_Count	mQTL_cg05136329	7	rs6970963	0.8997	0.348
Blood	Monocyte_Count	mQTL_cg10195814	12	rs2460740	0.8842	0.5167
Blood	Monocyte_Count	mQTL_cg06166515	10	rs1243188	0.8719	0.9149
Blood	Monocyte_Count	mQTL_cg10115985	19	rs35493131	0.8251	0.9334
Blood	Monocyte_Count	mQTL_cg07368061	17	rs62054426	0.8037	0.1921
Blood	Monocyte_Count	mQTL_cg04602696	16	rs9932423	0.77	0.9835
Blood	Monocyte_Count	mQTL_cg17117718	17	rs56167344	0.7684	0.0564
Blood	Monocyte_Count	mQTL_cg10556198	17	rs56167344	0.7647	0.0534
Blood	Monocyte_Count	mQTL_cg22525895	1	rs4844621	0.7613	0.4277
Blood	Monocyte_Count	mQTL_cg09234474	17	rs853214	0.7505	0.1354
Blood	Monocyte_Count	mQTL_cg22995867	4	rs35024704	0.6749	0.0976
Blood	Monocyte_Count	mQTL_cg17923541	7	rs3801860	0.5547	0.0792
Blood	Monocyte_Count	mQTL_cg03887787	11	rs596002	0.5061	0.1808
Blood	Monocyte_Count	mQTL_cg22337151	22	rs169365	0.5021	0.0746
Blood	Myeloid_White_Cell_Count	mQTL_cg14644387	6	rs9276582	0.9982	1
Blood	Myeloid_White_Cell_Count	mQTL_cg11577329	5	rs4580814	0.995	0.9982
Blood	Myeloid_White_Cell_Count	mQTL_cg24402667	17	rs57841966	0.9915	0.9732
Blood	Myeloid_White_Cell_Count	mQTL_cg06871764	6	rs6938337	0.973	0.5224
Blood	Myeloid_White_Cell_Count	mQTL_cg22550277	10	rs2998286	0.9726	1
Blood	Myeloid_White_Cell_Count	mQTL_cg22525895	1	rs7551724	0.9576	0.513
Blood	Myeloid_White_Cell_Count	mQTL_cg17851021	5	rs4502870	0.9335	1
Blood	Myeloid_White_Cell_Count	mQTL_cg17266123	21	rs4599209	0.9325	0.6723
Blood	Myeloid_White_Cell_Count	mQTL_cg02343652	21	rs4599209	0.9198	0.2115
Blood	Myeloid_White_Cell_Count	mQTL_cg00106564	9	rs9406914	0.9135	1
Blood	Myeloid_White_Cell_Count	mQTL_cg06042012	13	rs2265152	0.8937	0.6107
Blood	Myeloid_White_Cell_Count	mQTL_cg17738052	17	rs1968014	0.873	1
Blood	Myeloid_White_Cell_Count	mQTL_cg11294950	6	rs5020944	0.8595	0.4694
Blood	Myeloid_White_Cell_Count	mQTL_cg19928198	1	rs1282281	0.8534	1
Blood	Myeloid_White_Cell_Count	mQTL_cg10327440	1	rs1186	0.8277	0.1563
Blood	Myeloid_White_Cell_Count	mQTL_cg10556198	17	rs62057061	0.8173	0.0536
Blood	Myeloid_White_Cell_Count	mQTL_cg17117718	17	rs62057061	0.8129	0.0592
Blood	Myeloid_White_Cell_Count	mQTL_cg07392590	11	rs174592	0.7856	0.9999
Blood	Myeloid_White_Cell_Count	mQTL_cg05136329	7	rs6970963	0.7471	0.1585
Blood	Myeloid_White_Cell_Count	mQTL_cg03914820	20	rs561059	0.6777	0.998
Blood	Myeloid_White_Cell_Count	mQTL_cg10115985	19	rs35493131	0.6594	0.8185
Blood	Myeloid_White_Cell_Count	mQTL_cg07368061	17	rs1819040	0.6498	0.9964
Blood	Myeloid_White_Cell_Count	mQTL_cg07368061	17	rs62054426	0.6148	0.2257
Blood	Myeloid_White_Cell_Count	mQTL_cg12615916	1	rs11580229	0.6026	0.9322
Blood	Myeloid_White_Cell_Count	mQTL_cg10556198	17	rs62061725	0.6019	0.9987
Blood	Myeloid_White_Cell_Count	mQTL_cg24565820	22	rs62241124	0.5959	0.4526
Blood	Myeloid_White_Cell_Count	mQTL_cg22762813	7	rs1723272	0.5631	0.9311
Blood	Myeloid_White_Cell_Count	mQTL_cg20180105	2	rs4525638	0.5287	1
Blood	Myeloid_White_Cell_Count	mQTL_cg15816464	17	rs7217687	0.5217	0.1815
Blood	Myeloid_White_Cell_Count	mQTL_cg08660495	2	rs10205859	0.5177	0.5047
Blood	Myeloid_White_Cell_Count	mQTL_cg13299762	11	rs174579	0.5096	0.3111
Blood	Neutrophil_Count	mQTL_cg14644387	6	rs9276582	0.9981	1
Blood	Neutrophil_Count	mQTL_cg11577329	5	rs4580814	0.993	0.9982
Blood	Neutrophil_Count	mQTL_cg24402667	17	rs57841966	0.9907	0.9741
Blood	Neutrophil_Count	mQTL_cg06871764	6	rs6938337	0.9728	0.5142
Blood	Neutrophil_Count	mQTL_cg06042012	13	rs2265152	0.9651	0.6643
Blood	Neutrophil_Count	mQTL_cg22525895	1	rs7551724	0.9558	0.5013
Blood	Neutrophil_Count	mQTL_cg17851021	5	rs4502870	0.9434	1
Blood	Neutrophil_Count	mQTL_cg00106564	9	rs9406914	0.9266	1
Blood	Neutrophil_Count	mQTL_cg22550277	10	rs2998286	0.9255	0.9998
Blood	Neutrophil_Count	mQTL_cg17266123	21	rs4599209	0.9152	0.6682
Blood	Neutrophil_Count	mQTL_cg02343652	21	rs4599209	0.8995	0.2102
Blood	Neutrophil_Count	mQTL_cg07392590	11	rs174592	0.8794	1
Blood	Neutrophil_Count	mQTL_cg11294950	6	rs5020944	0.8582	0.6088
Blood	Neutrophil_Count	mQTL_cg19928198	1	rs1282281	0.8356	1
Blood	Neutrophil_Count	mQTL_cg10556198	17	rs62057061	0.8237	0.058
Blood	Neutrophil_Count	mQTL_cg17117718	17	rs62057061	0.819	0.0642
Blood	Neutrophil_Count	mQTL_cg10327440	1	rs1186	0.8071	0.1408
Blood	Neutrophil_Count	mQTL_cg07368061	17	rs1819040	0.7216	0.9973
Blood	Neutrophil_Count	mQTL_cg12615916	1	rs11580229	0.6932	0.9172
Blood	Neutrophil_Count	mQTL_cg22762813	7	rs1723272	0.6838	0.9413
Blood	Neutrophil_Count	mQTL_cg03914820	20	rs561059	0.6253	0.9978
Blood	Neutrophil_Count	mQTL_cg19666514	2	rs4491736	0.6032	0.9331
Blood	Neutrophil_Count	mQTL_cg13299762	11	rs174579	0.6023	0.5117
Blood	Neutrophil_Count	mQTL_cg08660495	2	rs10205859	0.5902	0.5164
Blood	Neutrophil_Count	mQTL_cg10556198	17	rs62061725	0.5868	0.9984
Blood	Neutrophil_Count	mQTL_cg17738052	17	rs1968014	0.5779	1
Blood	Neutrophil_Count	mQTL_cg24565820	22	rs62241124	0.5519	0.4583
Blood	Neutrophil_Count	mQTL_cg15816464	17	rs7217687	0.5421	0.2028
Blood	Neutrophil_Count	mQTL_cg17688768	11	rs4752856	0.5254	0.1662
Blood	Neutrophil_Count	mQTL_cg07368061	17	rs62054426	0.511	0.2275
Blood	Platelet_Count	mQTL_cg05785149	14	rs10131298	0.9851	1
Blood	Platelet_Count	mQTL_cg21143587	14	rs2297067	0.9826	0.5945
Blood	Platelet_Count	mQTL_cg06533319	4	rs3135170	0.9596	1
Blood	Platelet_Count	mQTL_cg14440550	9	rs79343853	0.952	0.5036
Blood	Platelet_Count	mQTL_cg15816464	17	rs2169357	0.9388	0.9441
Blood	Platelet_Count	mQTL_cg00598125	6	rs3129959	0.9315	1
Blood	Platelet_Count	mQTL_cg09234474	17	rs8064314	0.8715	0.1497
Blood	Platelet_Count	mQTL_cg05136329	7	rs1182180	0.8662	0.1066
Blood	Platelet_Count	mQTL_cg04170623	19	rs12980907	0.7224	0.2228
Blood	Platelet_Count	mQTL_cg13772086	22	rs2016623	0.7081	0.0907
Blood	Platelet_Count	mQTL_cg00577578	1	rs4971073	0.7069	0.9969
Blood	Platelet_Count	mQTL_cg02964385	6	rs78413663	0.7001	0.5802
Blood	Platelet_Count	mQTL_cg20311333	1	rs4971073	0.6943	0.9824
Blood	Platelet_Count	mQTL_cg06378142	19	rs12459840	0.6134	1
Blood	Platelet_Count	mQTL_cg14240646	10	rs1755401	0.5948	0.9988
Blood	Platelet_Count	mQTL_cg10006828	3	rs9861774	0.5053	0.0095
Blood	Red_Blood_Cell_Count	mQTL_cg21124310	5	rs10213692	0.9962	0.9996
Blood	Red_Blood_Cell_Count	mQTL_cg11577329	5	rs4580814	0.9858	0.9971
Blood	Red_Blood_Cell_Count	mQTL_cg03377939	16	rs17708638	0.9798	1
Blood	Red_Blood_Cell_Count	mQTL_cg14644387	6	rs9276582	0.9797	0.9596
Blood	Red_Blood_Cell_Count	mQTL_cg18423635	6	rs72843681	0.9606	0.3817
Blood	Red_Blood_Cell_Count	mQTL_cg26649688	6	rs76723605	0.96	1
Blood	Red_Blood_Cell_Count	mQTL_cg00598125	6	rs3129959	0.9444	0.9998
Blood	Red_Blood_Cell_Count	mQTL_cg07368061	17	rs17649162	0.8607	0.185
Blood	Red_Blood_Cell_Count	mQTL_cg04843568	5	rs193707	0.8541	0.3722
Blood	Red_Blood_Cell_Count	mQTL_cg17851021	5	rs4502870	0.8526	1
Blood	Red_Blood_Cell_Count	mQTL_cg17117718	17	rs62054814	0.8321	0.1014
Blood	Red_Blood_Cell_Count	mQTL_cg00740474	14	rs28454985	0.8307	0.576
Blood	Red_Blood_Cell_Count	mQTL_cg10556198	17	rs62054814	0.8275	0.0977
Blood	Red_Blood_Cell_Count	mQTL_cg08721026	1	rs6695091	0.7677	0.9991
Blood	Red_Blood_Cell_Count	mQTL_cg26217827	15	rs11631030	0.7502	0.5442
Blood	Red_Blood_Cell_Count	mQTL_cg07700233	4	rs6531691	0.7245	1
Blood	Red_Blood_Cell_Count	mQTL_cg11730195	3	rs705219	0.7207	1
Blood	Red_Blood_Cell_Count	mQTL_cg10973622	2	rs6749218	0.6766	0.3399
Blood	Red_Blood_Cell_Count	mQTL_cg18815120	1	rs2486733	0.6635	0.0242
Blood	Red_Blood_Cell_Count	mQTL_cg14606352	12	rs11171884	0.5932	0.0984
Blood	Red_Blood_Cell_Count	mQTL_cg09899008	2	rs10183939	0.5824	0.7007
Blood	Red_Blood_Cell_Count	mQTL_cg20503657	10	rs11253487	0.5511	0.8712
Blood	Red_Blood_Cell_Count	mQTL_cg20620484	1	rs542203305	0.53	0.163
Blood	Red_Blood_Cell_Count	mQTL_cg11344148	14	rs2224541	0.5218	0.9987
Blood	Reticulocyte_Count	mQTL_cg07302471	3	rs60123882	0.9997	1
Blood	Reticulocyte_Count	mQTL_cg14644387	6	rs9276582	0.9971	0.9744
Blood	Reticulocyte_Count	mQTL_cg02258175	12	rs80338227	0.9648	0.4073
Blood	Reticulocyte_Count	mQTL_cg12893780	6	rs2294477	0.961	1
Blood	Reticulocyte_Count	mQTL_cg06871764	6	rs4502931	0.9507	0.9616
Blood	Reticulocyte_Count	mQTL_cg25459280	12	rs11833002	0.943	0.3504
Blood	Reticulocyte_Count	mQTL_cg07368061	17	rs75022332	0.9413	0.3915
Blood	Reticulocyte_Count	mQTL_cg14105551	8	rs59027521	0.9407	0.9221
Blood	Reticulocyte_Count	mQTL_cg02735423	6	rs9272069	0.9397	0.8485
Blood	Reticulocyte_Count	mQTL_cg14440550	9	rs79343853	0.9382	0.5326
Blood	Reticulocyte_Count	mQTL_cg09234582	6	rs2294477	0.9278	1
Blood	Reticulocyte_Count	mQTL_cg00598125	6	rs3129959	0.9183	0.9994
Blood	Reticulocyte_Count	mQTL_cg13299762	11	rs174579	0.8996	0.8733
Blood	Reticulocyte_Count	mQTL_cg16896911	19	rs3786900	0.8885	0.7162
Blood	Reticulocyte_Count	mQTL_cg19481605	11	rs174579	0.8781	0.9487
Blood	Reticulocyte_Count	mQTL_cg07392590	11	rs174592	0.8627	0.9998
Blood	Reticulocyte_Count	mQTL_cg27541892	1	rs4648624	0.842	0.9998
Blood	Reticulocyte_Count	mQTL_cg10556198	17	rs55763795	0.7509	0.0506
Blood	Reticulocyte_Count	mQTL_cg17117718	17	rs55763795	0.7483	0.055
Blood	Reticulocyte_Count	mQTL_cg21709803	11	rs174589	0.7357	0.2898
Blood	Reticulocyte_Count	mQTL_cg05917273	7	rs8713	0.7143	0.3093
Blood	Reticulocyte_Count	mQTL_cg09293122	7	rs11978967	0.6728	0.1468
Blood	Reticulocyte_Count	mQTL_cg25411627	16	rs34832141	0.6606	1
Blood	Reticulocyte_Count	mQTL_cg21409469	11	rs174573	0.6283	0.5468
Blood	Reticulocyte_Count	mQTL_cg07578313	16	rs12596260	0.6199	0.4837
Blood	Reticulocyte_Count	mQTL_cg17623587	1	rs10796944	0.5763	1
Blood	Reticulocyte_Count	mQTL_cg25324164	11	rs174575	0.5698	0.9972
Blood	Reticulocyte_Count	mQTL_cg12615916	1	rs11580229	0.5283	0.9292
Blood	Reticulocyte_Count	mQTL_cg21507367	12	rs34973872	0.5278	0.9992
Blood	Sum_Basophil_Neutrophil_Count	mQTL_cg14644387	6	rs9276582	0.9981	1
Blood	Sum_Basophil_Neutrophil_Count	mQTL_cg11577329	5	rs4580814	0.9927	0.9982
Blood	Sum_Basophil_Neutrophil_Count	mQTL_cg24402667	17	rs57841966	0.9904	0.9728
Blood	Sum_Basophil_Neutrophil_Count	mQTL_cg06871764	6	rs6938337	0.973	0.5205
Blood	Sum_Basophil_Neutrophil_Count	mQTL_cg06042012	13	rs2265152	0.9605	0.6583
Blood	Sum_Basophil_Neutrophil_Count	mQTL_cg22525895	1	rs7551724	0.954	0.4996
Blood	Sum_Basophil_Neutrophil_Count	mQTL_cg17851021	5	rs4502870	0.9533	1
Blood	Sum_Basophil_Neutrophil_Count	mQTL_cg22550277	10	rs2998286	0.9457	0.9999
Blood	Sum_Basophil_Neutrophil_Count	mQTL_cg17266123	21	rs4599209	0.9239	0.6693
Blood	Sum_Basophil_Neutrophil_Count	mQTL_cg00106564	9	rs9406914	0.9205	1
Blood	Sum_Basophil_Neutrophil_Count	mQTL_cg02343652	21	rs4599209	0.9099	0.2102
Blood	Sum_Basophil_Neutrophil_Count	mQTL_cg07392590	11	rs174592	0.8775	1
Blood	Sum_Basophil_Neutrophil_Count	mQTL_cg11294950	6	rs5020944	0.8586	0.5805
Blood	Sum_Basophil_Neutrophil_Count	mQTL_cg10556198	17	rs62057061	0.8228	0.0607
Blood	Sum_Basophil_Neutrophil_Count	mQTL_cg17117718	17	rs62057061	0.8157	0.0682
Blood	Sum_Basophil_Neutrophil_Count	mQTL_cg10327440	1	rs1186	0.8104	0.1365
Blood	Sum_Basophil_Neutrophil_Count	mQTL_cg19928198	1	rs1282281	0.8099	1
Blood	Sum_Basophil_Neutrophil_Count	mQTL_cg07368061	17	rs1819040	0.7412	0.9976
Blood	Sum_Basophil_Neutrophil_Count	mQTL_cg22762813	7	rs1723272	0.6689	0.9373
Blood	Sum_Basophil_Neutrophil_Count	mQTL_cg12615916	1	rs11580229	0.6523	0.9113
Blood	Sum_Basophil_Neutrophil_Count	mQTL_cg13299762	11	rs174579	0.6221	0.4975
Blood	Sum_Basophil_Neutrophil_Count	mQTL_cg03914820	20	rs561059	0.6135	0.998
Blood	Sum_Basophil_Neutrophil_Count	mQTL_cg10556198	17	rs62061725	0.5937	0.9985
Blood	Sum_Basophil_Neutrophil_Count	mQTL_cg08660495	2	rs10205859	0.5864	0.5186
Blood	Sum_Basophil_Neutrophil_Count	mQTL_cg17738052	17	rs1968014	0.5808	1
Blood	Sum_Basophil_Neutrophil_Count	mQTL_cg15816464	17	rs7217687	0.5559	0.1966
Blood	Sum_Basophil_Neutrophil_Count	mQTL_cg22534898	3	rs1139106	0.5074	0.3262
Blood	Sum_Basophil_Neutrophil_Count	mQTL_cg17688768	11	rs4752856	0.5021	0.168
Blood	Sum_Eosinophil_Basophil_Count	mQTL_cg05385718	2	rs1106639	0.9936	1
Blood	Sum_Eosinophil_Basophil_Count	mQTL_cg19465883	1	rs301807	0.9911	0.8799
Blood	Sum_Eosinophil_Basophil_Count	mQTL_cg04317648	1	rs301805	0.9901	0.9998
Blood	Sum_Eosinophil_Basophil_Count	mQTL_cg22550277	10	rs2998286	0.9824	1
Blood	Sum_Eosinophil_Basophil_Count	mQTL_cg06871764	6	rs6938337	0.9759	0.6312
Blood	Sum_Eosinophil_Basophil_Count	mQTL_cg18447909	20	rs13041200	0.9585	0.5429
Blood	Sum_Eosinophil_Basophil_Count	mQTL_cg18734877	8	rs4733063	0.9143	0.9895
Blood	Sum_Eosinophil_Basophil_Count	mQTL_cg16247817	1	rs61803567	0.8946	0.6316
Blood	Sum_Eosinophil_Basophil_Count	mQTL_cg07392590	11	rs174592	0.8797	0.9992
Blood	Sum_Eosinophil_Basophil_Count	mQTL_cg17117718	17	rs62054802	0.8588	0.1777
Blood	Sum_Eosinophil_Basophil_Count	mQTL_cg10556198	17	rs62054802	0.8553	0.1705
Blood	Sum_Eosinophil_Basophil_Count	mQTL_cg10115985	19	rs75528314	0.7898	0.4295
Blood	Sum_Eosinophil_Basophil_Count	mQTL_cg02694810	3	rs4680838	0.7822	0.3405
Blood	Sum_Eosinophil_Basophil_Count	mQTL_cg25460859	1	rs4615861	0.7193	0.9435
Blood	Sum_Eosinophil_Basophil_Count	mQTL_cg14644387	6	rs9276582	0.6571	0.9993
Blood	Sum_Eosinophil_Basophil_Count	mQTL_cg10181818	4	rs113206472	0.6464	0.9601
Blood	Sum_Eosinophil_Basophil_Count	mQTL_cg12167880	12	rs2741159	0.6194	0.9482
Blood	Sum_Eosinophil_Basophil_Count	mQTL_cg25459280	12	rs7958691	0.5753	0.3415
Blood	Sum_Eosinophil_Basophil_Count	mQTL_cg14373797	6	rs9461839	0.5456	0.3279
Blood	Sum_Eosinophil_Basophil_Count	mQTL_cg22337151	22	rs169365	0.5106	0.0606
Blood	Sum_Neutrophil_Eosinophil_Count	mQTL_cg14644387	6	rs9276582	0.9982	1
Blood	Sum_Neutrophil_Eosinophil_Count	mQTL_cg11577329	5	rs4580814	0.9953	0.9982
Blood	Sum_Neutrophil_Eosinophil_Count	mQTL_cg24402667	17	rs57841966	0.991	0.9739
Blood	Sum_Neutrophil_Eosinophil_Count	mQTL_cg06871764	6	rs6938337	0.9728	0.5113
Blood	Sum_Neutrophil_Eosinophil_Count	mQTL_cg22525895	1	rs7551724	0.9587	0.5189
Blood	Sum_Neutrophil_Eosinophil_Count	mQTL_cg22550277	10	rs2998286	0.958	0.9999
Blood	Sum_Neutrophil_Eosinophil_Count	mQTL_cg06042012	13	rs2265152	0.9366	0.6168
Blood	Sum_Neutrophil_Eosinophil_Count	mQTL_cg00106564	9	rs9406914	0.9207	1
Blood	Sum_Neutrophil_Eosinophil_Count	mQTL_cg17266123	21	rs4599209	0.9173	0.6765
Blood	Sum_Neutrophil_Eosinophil_Count	mQTL_cg02343652	21	rs4599209	0.8997	0.2184
Blood	Sum_Neutrophil_Eosinophil_Count	mQTL_cg11294950	6	rs5020944	0.8585	0.5779
Blood	Sum_Neutrophil_Eosinophil_Count	mQTL_cg17851021	5	rs4502870	0.8452	1
Blood	Sum_Neutrophil_Eosinophil_Count	mQTL_cg19928198	1	rs1282281	0.8258	1
Blood	Sum_Neutrophil_Eosinophil_Count	mQTL_cg10327440	1	rs1186	0.8119	0.1562
Blood	Sum_Neutrophil_Eosinophil_Count	mQTL_cg10556198	17	rs62057061	0.8112	0.0521
Blood	Sum_Neutrophil_Eosinophil_Count	mQTL_cg17117718	17	rs62057061	0.8074	0.0572
Blood	Sum_Neutrophil_Eosinophil_Count	mQTL_cg07392590	11	rs174592	0.7988	1
Blood	Sum_Neutrophil_Eosinophil_Count	mQTL_cg17738052	17	rs1968014	0.7982	1
Blood	Sum_Neutrophil_Eosinophil_Count	mQTL_cg00620824	6	rs2844622	0.7162	1
Blood	Sum_Neutrophil_Eosinophil_Count	mQTL_cg03914820	20	rs561059	0.6655	0.9978
Blood	Sum_Neutrophil_Eosinophil_Count	mQTL_cg24565820	22	rs62241124	0.6608	0.4579
Blood	Sum_Neutrophil_Eosinophil_Count	mQTL_cg22762813	7	rs1723272	0.6591	0.9369
Blood	Sum_Neutrophil_Eosinophil_Count	mQTL_cg07368061	17	rs1819040	0.6469	0.9963
Blood	Sum_Neutrophil_Eosinophil_Count	mQTL_cg19666514	2	rs4491736	0.6464	0.9534
Blood	Sum_Neutrophil_Eosinophil_Count	mQTL_cg08660495	2	rs10205859	0.6453	0.5105
Blood	Sum_Neutrophil_Eosinophil_Count	mQTL_cg12615916	1	rs11580229	0.592	0.9275
Blood	Sum_Neutrophil_Eosinophil_Count	mQTL_cg10556198	17	rs62061725	0.5781	0.9985
Blood	Sum_Neutrophil_Eosinophil_Count	mQTL_cg07368061	17	rs62054426	0.5725	0.2201
Blood	Sum_Neutrophil_Eosinophil_Count	mQTL_cg17688768	11	rs4752856	0.5385	0.1664
Blood	Sum_Neutrophil_Eosinophil_Count	mQTL_cg05136329	7	rs6970963	0.5203	0.1604
Blood	White_Blood_Cell_Count	mQTL_cg14644387	6	rs9276582	0.9982	1
Blood	White_Blood_Cell_Count	mQTL_cg11577329	5	rs4580814	0.994	0.9984
Blood	White_Blood_Cell_Count	mQTL_cg24402667	17	rs57841966	0.9917	0.9758
Blood	White_Blood_Cell_Count	mQTL_cg12893780	6	rs2294477	0.9863	0.9882
Blood	White_Blood_Cell_Count	mQTL_cg22550277	10	rs2998286	0.9744	1
Blood	White_Blood_Cell_Count	mQTL_cg09234582	6	rs2294477	0.9699	1
Blood	White_Blood_Cell_Count	mQTL_cg00106564	9	rs9406914	0.9621	1
Blood	White_Blood_Cell_Count	mQTL_cg06871764	6	rs6938337	0.9594	0.6442
Blood	White_Blood_Cell_Count	mQTL_cg17266123	21	rs4599209	0.941	0.6716
Blood	White_Blood_Cell_Count	mQTL_cg06297863	6	rs2508036	0.9383	0.556
Blood	White_Blood_Cell_Count	mQTL_cg22525895	1	rs7551724	0.9379	0.504
Blood	White_Blood_Cell_Count	mQTL_cg17977304	6	rs1655899	0.9279	0.4665
Blood	White_Blood_Cell_Count	mQTL_cg02343652	21	rs4599209	0.9276	0.2179
Blood	White_Blood_Cell_Count	mQTL_cg06042012	13	rs2265152	0.9271	0.7361
Blood	White_Blood_Cell_Count	mQTL_cg06216090	4	rs337605	0.9113	1
Blood	White_Blood_Cell_Count	mQTL_cg13894535	5	rs3822733	0.8882	0.4795
Blood	White_Blood_Cell_Count	mQTL_cg00598125	6	rs3129959	0.8803	0.9986
Blood	White_Blood_Cell_Count	mQTL_cg11294950	6	rs5020944	0.8648	0.478
Blood	White_Blood_Cell_Count	mQTL_cg17738052	17	rs1968014	0.8446	1
Blood	White_Blood_Cell_Count	mQTL_cg05136329	7	rs798503	0.8316	0.1776
Blood	White_Blood_Cell_Count	mQTL_cg13349035	6	rs3130164	0.82	0.9421
Blood	White_Blood_Cell_Count	mQTL_cg10115985	19	rs35493131	0.8066	0.9211
Blood	White_Blood_Cell_Count	mQTL_cg10327440	1	rs12024326	0.8028	0.2706
Blood	White_Blood_Cell_Count	mQTL_cg09234474	17	rs853214	0.7098	0.133
Blood	White_Blood_Cell_Count	mQTL_cg25459280	12	rs11833002	0.6908	0.274
Blood	White_Blood_Cell_Count	mQTL_cg00752969	2	rs13423375	0.6763	0.3519
Blood	White_Blood_Cell_Count	mQTL_cg16287373	21	rs2253436	0.6264	0.9997
Blood	White_Blood_Cell_Count	mQTL_cg21689511	21	rs12627084	0.6144	0.1262
Blood	White_Blood_Cell_Count	mQTL_cg20180105	2	rs4525638	0.5679	1
Blood	White_Blood_Cell_Count	mQTL_cg03141007	12	rs2019562	0.5542	0.748
Blood	White_Blood_Cell_Count	mQTL_cg12615916	1	rs11580229	0.5519	0.8868
Blood	White_Blood_Cell_Count	mQTL_cg02286380	17	rs147867504	0.5272	1
Blood	White_Blood_Cell_Count	mQTL_cg13299762	11	rs174579	0.5224	0.7468
Blood	White_Blood_Cell_Count	mQTL_cg07392590	11	rs174592	0.5143	0.9991
Blood	White_Blood_Cell_Count	mQTL_cg19481605	11	rs174579	0.504	0.7052
Cardiometabolic	Adiponectin	mQTL_cg25459280	12	rs12296259	0.8204	0.2502
Cardiometabolic	Adiponectin	mQTL_cg25022611	12	rs10467028	0.6338	0.2387
Cardiometabolic	Adiponectin	mQTL_cg01757206	17	rs5412	0.6185	1
Cardiometabolic	Celiac_Disease	mQTL_cg24737193	18	rs34920518	0.8394	0.9822
Cardiometabolic	Celiac_Disease	mQTL_cg25411627	16	rs34832141	0.5661	1
Cardiometabolic	Coronary_Artery_Disease	mQTL_cg08048252	8	rs28645241	0.7992	1
Cardiometabolic	Coronary_Artery_Disease	mQTL_cg06321045	6	rs9262633	0.7983	0.8618
Cardiometabolic	Coronary_Artery_Disease	mQTL_cg19620758	11	rs12577227	0.7849	0.847
Cardiometabolic	Coronary_Artery_Disease	mQTL_cg15816464	17	rs2169357	0.7228	0.3274
Cardiometabolic	Coronary_Artery_Disease	mQTL_cg11785056	4	rs13134624	0.6096	0.4869
Cardiometabolic	Coronary_Artery_Disease	mQTL_cg22122400	8	rs17339850	0.5857	0.8307
Cardiometabolic	Diastolic_Blood_Pressure	mQTL_cg17514528	1	rs17037390	0.8243	0.9113
Cardiometabolic	Diastolic_Blood_Pressure	mQTL_cg22550277	10	rs332144	0.5527	0.9987
Cardiometabolic	Fasting_Glucose	mQTL_cg01146875	3	rs61791106	0.8341	0.7389
Cardiometabolic	Fasting_Glucose	mQTL_cg20447485	5	rs30512	0.5353	0.4245
Cardiometabolic	HDL_Cholesterol_1	mQTL_cg00598125	6	rs1980493	0.9205	0.9995
Cardiometabolic	HDL_Cholesterol_1	mQTL_cg03141007	12	rs2019562	0.6057	0.6127
Cardiometabolic	HDL_Cholesterol_2	mQTL_cg07392590	11	rs174592	0.9585	0.9991
Cardiometabolic	HDL_Cholesterol_2	mQTL_cg02250002	6	rs9449649	0.8496	0.9957
Cardiometabolic	HDL_Cholesterol_2	mQTL_cg10608169	9	rs10733491	0.7706	0.0891
Cardiometabolic	HDL_Cholesterol_2	mQTL_cg15036442	15	rs74554429	0.5196	1
Cardiometabolic	Heart_Rate	mQTL_cg25022611	12	rs1882542	0.8504	0.3929
Cardiometabolic	High_Cholesterol	mQTL_cg17909433	11	rs2276153	0.9252	0.9912
Cardiometabolic	High_Cholesterol	mQTL_cg20620484	1	rs574742772	0.8665	0.1417
Cardiometabolic	High_Cholesterol	mQTL_cg10108402	17	rs11868308	0.8049	0.8929
Cardiometabolic	High_Cholesterol	mQTL_cg25980042	22	rs113101219	0.7753	0.4502
Cardiometabolic	High_Cholesterol	mQTL_cg08578320	6	rs3130279	0.6882	0.5162
Cardiometabolic	High_Cholesterol	mQTL_cg01259132	1	rs9438626	0.6438	0.4912
Cardiometabolic	High_Cholesterol	mQTL_cg25324164	11	rs174575	0.5588	1
Cardiometabolic	Hypertension	mQTL_cg10108402	17	rs11868308	0.9864	0.7634
Cardiometabolic	Hypertension	mQTL_cg20620484	1	rs574742772	0.9381	0.1394
Cardiometabolic	Hypertension	mQTL_cg06844213	16	rs9925915	0.8292	0.6941
Cardiometabolic	Hypertension	mQTL_cg15708909	6	rs3135359	0.7753	0.9916
Cardiometabolic	Hypertension	mQTL_cg17909433	11	rs2276153	0.7413	0.5439
Cardiometabolic	Hypertension	mQTL_cg10632894	6	rs3135359	0.6774	0.7151
Cardiometabolic	Hypertension	mQTL_cg19465883	1	rs301802	0.6674	0.6505
Cardiometabolic	Hypertension	mQTL_cg13431688	9	rs7043624	0.6599	0.9851
Cardiometabolic	Hypertension	mQTL_cg22581874	22	rs35905502	0.6363	0.5228
Cardiometabolic	Hypertension	mQTL_cg06116806	19	rs10411574	0.5376	0.9852
Cardiometabolic	Hypertension	mQTL_cg07007382	6	rs4496841	0.5313	0.9971
Cardiometabolic	Hypertension	mQTL_cg14853347	10	rs7083703	0.5143	0.198
Cardiometabolic	LDL_Cholesterol_1	mQTL_cg04276750	6	rs3815081	0.6536	0.6999
Cardiometabolic	LDL_Cholesterol_1	mQTL_cg06961873	1	rs7541095	0.5781	0.9994
Cardiometabolic	LDL_Cholesterol_2	mQTL_cg02865636	3	rs2090853	0.6458	0.5129
Cardiometabolic	LDL_Cholesterol_2	mQTL_cg26873754	1	rs61778217	0.5091	1
Cardiometabolic	Pulmonary_Embolism	mQTL_cg06918359	4	rs6852303	0.5512	0.5282
Cardiometabolic	Systolic_Blood_Pressure	mQTL_cg17514528	1	rs17037390	0.8377	0.9041
Cardiometabolic	Systolic_Blood_Pressure	mQTL_cg07524413	5	rs2530239	0.5135	0.7771
Cardiometabolic	Triglycerides_1	mQTL_cg25978138	6	rs2517861	0.939	0.9999
Cardiometabolic	Triglycerides_1	mQTL_cg25553128	8	rs13260325	0.5332	0.9974
Cardiometabolic	Triglycerides_1	mQTL_cg11721507	15	rs57085979	0.5117	0.9999
Cardiometabolic	Triglycerides_1	mQTL_cg13263947	2	rs7608180	0.5042	0.7149
Cardiometabolic	Triglycerides_2	mQTL_cg07392590	11	rs174592	0.9265	0.9999
Cardiometabolic	Triglycerides_2	mQTL_cg02865636	3	rs2090853	0.5361	0.464
Cardiometabolic	Type_2_Diabetes_1	mQTL_cg18123613	9	rs10821101	0.801	1
Immune	Ankylosing_Spondylitis	mQTL_cg26265820	6	rs112947199	0.9498	0.438
Immune	Ankylosing_Spondylitis	mQTL_cg26228476	6	rs72849247	0.7638	0.4984
Immune	Ankylosing_Spondylitis	mQTL_cg11533881	6	rs3016021	0.7142	0.9999
Immune	Ankylosing_Spondylitis	mQTL_cg20198768	6	rs1610660	0.5644	0.9606
Immune	Crohns_Disease_1	mQTL_cg07392590	11	rs174592	0.9792	1
Immune	Crohns_Disease_1	mQTL_cg18503207	10	rs17547917	0.9421	0.3059
Immune	Crohns_Disease_1	mQTL_cg24737193	18	rs34920518	0.9232	0.984
Immune	Crohns_Disease_1	mQTL_cg01371896	2	rs35062652	0.9175	0.532
Immune	Crohns_Disease_1	mQTL_cg00422975	5	rs2910687	0.8813	0.2214
Immune	Crohns_Disease_1	mQTL_cg08397993	6	rs3094178	0.8266	1
Immune	Crohns_Disease_1	mQTL_cg12655416	17	rs12939832	0.814	0.9499
Immune	Crohns_Disease_1	mQTL_cg03639929	6	rs13501	0.7924	0.4446
Immune	Crohns_Disease_1	mQTL_cg26470868	1	rs2934387	0.7717	0.1347
Immune	Crohns_Disease_1	mQTL_cg16166968	1	rs2934387	0.76	0.8359
Immune	Crohns_Disease_1	mQTL_cg13209388	1	rs77561556	0.7425	1
Immune	Crohns_Disease_1	mQTL_cg05335423	5	rs7734434	0.704	0.8398
Immune	Crohns_Disease_1	mQTL_cg12749226	17	rs62067034	0.6768	0.278
Immune	Crohns_Disease_1	mQTL_cg21402844	6	rs9489372	0.6343	1
Immune	Crohns_Disease_1	mQTL_cg16976594	18	rs72982298	0.6281	0.9447
Immune	Crohns_Disease_1	mQTL_cg16402757	10	rs113128150	0.6131	0.0758
Immune	Crohns_Disease_1	mQTL_cg07578313	16	rs12596260	0.5246	0.5565
Immune	Crohns_Disease_1	mQTL_cg06297863	6	rs2747430	0.5136	0.3511
Immune	Hayfever	mQTL_cg15708909	6	rs3135359	0.9999	1
Immune	Hayfever	mQTL_cg10632894	6	rs3135359	0.9969	1
Immune	Hayfever	mQTL_cg05385718	2	rs1106639	0.9937	1
Immune	Hayfever	mQTL_cg19465883	1	rs301807	0.9475	0.7013
Immune	Hayfever	mQTL_cg12454169	2	rs1662944	0.8826	0.0768
Immune	Hayfever	mQTL_cg10326673	2	rs1662944	0.8774	0.0717
Immune	Hayfever	mQTL_cg15652532	2	rs1662944	0.8735	0.0719
Immune	Hayfever	mQTL_cg04317648	1	rs301805	0.8656	0.996
Immune	Hayfever	mQTL_cg12749226	17	rs883770	0.7161	0.259
Immune	Hayfever	mQTL_cg00204512	16	rs56209193	0.6705	0.2045
Immune	Hayfever	mQTL_cg02551532	17	rs2290400	0.6384	0.9998
Immune	Hayfever	mQTL_cg24912473	19	rs1076448	0.6244	0.5705
Immune	Hayfever	mQTL_cg05634118	9	rs593924	0.6146	0.9676
Immune	Hayfever	mQTL_cg01371896	2	rs35062652	0.6106	0.6651
Immune	Inflammatory_Bowel_Disease	mQTL_cg18503207	10	rs17547917	0.9342	0.3151
Immune	Inflammatory_Bowel_Disease	mQTL_cg24737193	18	rs34920518	0.9267	0.9807
Immune	Inflammatory_Bowel_Disease	mQTL_cg05335423	5	rs7734434	0.8387	0.7277
Immune	Inflammatory_Bowel_Disease	mQTL_cg21959034	6	rs9271441	0.7783	0.9706
Immune	Inflammatory_Bowel_Disease	mQTL_cg12396237	8	rs11135865	0.7365	0.9838
Immune	Inflammatory_Bowel_Disease	mQTL_cg13209388	1	rs77561556	0.5986	1
Immune	Inflammatory_Bowel_Disease	mQTL_cg07392590	11	rs174592	0.5786	0.9995
Immune	Inflammatory_Bowel_Disease	mQTL_cg16402757	10	rs113128150	0.5456	0.0653
Immune	Inflammatory_Bowel_Disease	mQTL_cg00422975	5	rs1216567	0.5423	0.1523
Immune	Inflammatory_Bowel_Disease	mQTL_cg02286380	17	rs147867504	0.5329	1
Immune	Inflammatory_Bowel_Disease	mQTL_cg13466002	17	rs7216467	0.5267	0.1625
Immune	Psoriasis	mQTL_cg22809408	6	rs12189871	0.9202	0.9778
Immune	Psoriasis	mQTL_cg01172310	6	rs12189871	0.5751	0.9778
Immune	Rheumatoid_Arthritis_1	mQTL_cg21124310	5	rs10213692	0.9972	0.9997
Immune	Rheumatoid_Arthritis_1	mQTL_cg09397044	6	rs2856822	0.9959	1
Immune	Rheumatoid_Arthritis_1	mQTL_cg02694810	3	rs4680838	0.9853	0.5027
Immune	Rheumatoid_Arthritis_1	mQTL_cg03818172	11	rs73005426	0.9374	0.1934
Immune	Rheumatoid_Arthritis_1	mQTL_cg22142142	15	rs1839972	0.9	0.3603
Immune	Rheumatoid_Arthritis_1	mQTL_cg12655416	17	rs12939832	0.8494	0.9334
Immune	Rheumatoid_Arthritis_1	mQTL_cg01371896	2	rs35062652	0.828	0.6179
Immune	Rheumatoid_Arthritis_1	mQTL_cg02551532	17	rs2290400	0.7919	0.1861
Immune	Rheumatoid_Arthritis_1	mQTL_cg04793911	6	rs4321864	0.7436	0.9985
Immune	Rheumatoid_Arthritis_1	mQTL_cg06871764	6	rs6938337	0.7434	0.3345
Immune	Rheumatoid_Arthritis_1	mQTL_cg21236576	15	rs60107275	0.7128	0.5199
Immune	Rheumatoid_Arthritis_1	mQTL_cg11225089	5	rs27748	0.6596	0.9991
Immune	Rheumatoid_Arthritis_1	mQTL_cg18675951	4	rs56354365	0.6537	1
Immune	Rheumatoid_Arthritis_1	mQTL_cg07534554	11	rs10891261	0.5286	0.6666
Immune	Rheumatoid_Arthritis_2	mQTL_cg21124310	5	rs10213692	0.934	0.9996
Immune	Systemic_Lupus_Erythematosus	mQTL_cg11825829	6	rs1150755	0.9954	0.9885
Immune	Systemic_Lupus_Erythematosus	mQTL_cg22015766	6	rs9462003	0.8187	0.1636
Immune	Systemic_Lupus_Erythematosus	mQTL_cg03111135	10	rs588279	0.8187	0.1049
Immune	Systemic_Lupus_Erythematosus	mQTL_cg05210364	6	rs9469843	0.8175	0.1031
Immune	Systemic_Lupus_Erythematosus	mQTL_cg12932008	5	rs1833862	0.7888	0.0962
Immune	Systemic_Lupus_Erythematosus	mQTL_cg21124310	5	rs10213692	0.7252	0.9997
Immune	Systemic_Lupus_Erythematosus	mQTL_cg02551532	17	rs2290400	0.6762	0.9998
Immune	Systemic_Lupus_Erythematosus	mQTL_cg09956718	2	rs10174867	0.6665	1
Immune	Systemic_Lupus_Erythematosus	mQTL_cg08714407	2	rs76453654	0.6663	0.1247
Immune	Systemic_Lupus_Erythematosus	mQTL_cg19584674	14	rs2273632	0.6338	0.6109
Immune	Systemic_Lupus_Erythematosus	mQTL_cg12749226	17	rs62067034	0.6018	0.2631
Immune	Type_1_Diabetes	mQTL_cg23785275	6	rs9273367	0.9919	0.9358
Immune	Type_1_Diabetes	mQTL_cg00886432	6	rs2395178	0.9802	0.3099
Immune	Type_1_Diabetes	mQTL_cg09059466	6	rs2395360	0.9528	0.9992
Immune	Type_1_Diabetes	mQTL_cg07187855	6	rs3130650	0.7268	0.314
Immune	Type_1_Diabetes	mQTL_cg22627029	6	rs3129867	0.5019	1
Immune	Ulcerative_Colitis_1	mQTL_cg02041677	10	rs10886591	0.8937	0.5045
Immune	Ulcerative_Colitis_1	mQTL_cg24947106	5	rs56230617	0.8738	0.7909
Immune	Ulcerative_Colitis_1	mQTL_cg15829535	6	rs9277374	0.8687	0.2058
Immune	Ulcerative_Colitis_1	mQTL_cg05335423	5	rs7734434	0.7056	0.6064
Immune	Ulcerative_Colitis_1	mQTL_cg01815645	6	rs9271718	0.686	0.8437
Immune	Ulcerative_Colitis_1	mQTL_cg08968830	12	rs11615276	0.6631	0.9999
Immune	Ulcerative_Colitis_1	mQTL_cg24737193	18	rs34920518	0.6111	0.984
Immune	Ulcerative_Colitis_1	mQTL_cg11503550	14	rs3784008	0.606	0.564
Immune	Ulcerative_Colitis_1	mQTL_cg20408074	6	rs9378247	0.5725	0.9981
Immune	Ulcerative_Colitis_1	mQTL_cg19133594	16	rs12929568	0.5443	1
Immune	Ulcerative_Colitis_1	mQTL_cg16402757	10	rs9794325	0.5437	0.0649
Immune	Ulcerative_Colitis_1	mQTL_cg12655416	17	rs12939832	0.5207	0.8765
Immune	Ulcerative_Colitis_2	mQTL_cg21959034	6	rs9271420	0.965	0.7273
Immune	Ulcerative_Colitis_2	mQTL_cg02774073	6	rs2530388	0.894	0.7957
Allergy	Asthma_1	mQTL_cg02551532	17	rs2290400	0.9906	1
Allergy	Asthma_1	mQTL_cg12749226	17	rs2305479	0.9453	0.9948
Allergy	Asthma_1	mQTL_cg13299762	11	rs174579	0.896	0.6249
Allergy	Asthma_1	mQTL_cg21709803	11	rs174587	0.858	0.3818
Allergy	Asthma_1	mQTL_cg19481605	11	rs174579	0.8396	0.884
Allergy	Asthma_1	mQTL_cg11823142	6	rs7745603	0.7612	0.999
Allergy	Asthma_1	mQTL_cg04793911	6	rs4321864	0.747	0.9986
Allergy	Asthma_1	mQTL_cg21409469	11	rs174573	0.6885	0.5793
Allergy	Asthma_1	mQTL_cg27080195	8	rs7844014	0.6415	0.3172
Allergy	Asthma_1	mQTL_cg26622952	11	rs593982	0.6278	0.8125
Allergy	Asthma_1	mQTL_cg16030869	4	rs17582830	0.5802	0.9902
Allergy	Asthma_1	mQTL_cg09518851	6	rs2523663	0.578	0.9999
Allergy	Asthma_2	mQTL_cg05385718	2	rs1106639	0.9937	1
Allergy	Asthma_2	mQTL_cg12655416	17	rs12939832	0.9765	0.9459
Allergy	Asthma_2	mQTL_cg11344533	11	rs2850247	0.9625	0.9995
Allergy	Asthma_2	mQTL_cg11785056	4	rs17303543	0.8736	0.5759
Allergy	Asthma_2	mQTL_cg19465883	1	rs301807	0.8423	0.5302
Allergy	Asthma_2	mQTL_cg10108402	17	rs11868308	0.8007	0.6762
Allergy	Asthma_2	mQTL_cg25324164	11	rs174575	0.7994	0.9992
Allergy	Asthma_2	mQTL_cg04317648	1	rs301805	0.7757	0.9981
Allergy	Asthma_2	mQTL_cg04771084	6	rs3130063	0.7106	1
Allergy	Asthma_2	mQTL_cg21409469	11	rs174572	0.6653	0.5436
Allergy	Asthma_2	mQTL_cg18666982	5	rs80056740	0.6613	1
Allergy	Asthma_2	mQTL_cg21709803	11	rs174572	0.6155	0.5398
Allergy	Asthma_2	mQTL_cg03469862	11	rs72930621	0.6086	1
Allergy	Asthma_3	mQTL_cg05385718	2	rs1106639	0.9937	1
Allergy	Asthma_3	mQTL_cg12655416	17	rs12939832	0.9791	0.9528
Allergy	Asthma_3	mQTL_cg11344533	11	rs2850247	0.9771	0.9998
Allergy	Asthma_3	mQTL_cg11785056	4	rs17303543	0.8881	0.5309
Allergy	Asthma_3	mQTL_cg25324164	11	rs174575	0.8476	0.9994
Allergy	Asthma_3	mQTL_cg19465883	1	rs301807	0.8082	0.5524
Allergy	Asthma_3	mQTL_cg04317648	1	rs301805	0.7355	0.9981
Allergy	Asthma_3	mQTL_cg21409469	11	rs174572	0.7354	0.5461
Allergy	Asthma_3	mQTL_cg21709803	11	rs174572	0.6915	0.5411
Allergy	Asthma_3	mQTL_cg04771084	6	rs3130063	0.6892	1
Allergy	Asthma_4	mQTL_cg02551532	17	rs2290400	0.983	0.9986
Allergy	Asthma_4	mQTL_cg12749226	17	rs2305479	0.9008	0.2492
Allergy	Asthma_4	mQTL_cg21959034	6	rs3828798	0.8143	0.0904
Allergy	Asthma_4	mQTL_cg09518851	6	rs2523663	0.7018	1
Allergy	Asthma_4	mQTL_cg04793911	6	rs4321864	0.5756	0.9988
Allergy	Asthma_4	mQTL_cg10320911	7	rs13243957	0.5023	0.9714
Allergy	Eczema_1	mQTL_cg03607220	6	rs12208101	0.9106	1
Allergy	Eczema_1	mQTL_cg03500977	6	rs2844623	0.8416	1
Allergy	Eczema_1	mQTL_cg19481605	11	rs174579	0.8073	0.3487
Allergy	Eczema_1	mQTL_cg12006217	14	rs61982432	0.7391	0.9845
Allergy	Eczema_1	mQTL_cg13299762	11	rs174579	0.6679	0.7922
Allergy	Eczema_1	mQTL_cg24160569	10	rs7071548	0.6456	0.5431
Allergy	Eczema_1	mQTL_cg21429687	10	rs7071548	0.6316	0.6099
Allergy	Eczema_1	mQTL_cg25747596	3	rs7640525	0.6201	0.9984
Allergy	Eczema_1	mQTL_cg03818172	11	rs73005426	0.5939	0.2223
Allergy	Eczema_1	mQTL_cg26033510	6	rs1127775	0.568	0.289
Allergy	Eczema_2	mQTL_cg03607220	6	rs12208101	0.8011	0.9999
Allergy	Eczema_2	mQTL_cg04793911	6	rs4321864	0.6654	0.9993

### Sheet: ST4C
Supplementary Table 4C: GWAS-meQTL colocalizations in B cells. PPFC: posterior probability of colocalization in the region; PPE: proportion of PPFC explained by the SNP
Category	Trait 1 (GWAS)	Trait2 (CpG)	Chr	Colocalized SNP	Posterior probability (PPFC)	posterior explained by SNP (PPE)
Blood	Eosinophil_Count	mQTL_cg06203079	20	rs6080761	0.9928	0.7616
Blood	Eosinophil_Count	mQTL_cg26417985	20	rs3790315	0.9917	0.3561
Blood	Eosinophil_Count	mQTL_cg10878529	20	rs6034875	0.9889	0.9121
Blood	Eosinophil_Count	mQTL_cg09825575	6	rs3130631	0.9873	0.9999
Blood	Eosinophil_Count	mQTL_cg02056751	11	rs734095	0.9833	0.9994
Blood	Eosinophil_Count	mQTL_cg24049301	3	rs13069742	0.925	0.3443
Blood	Eosinophil_Count	mQTL_cg01723420	16	rs9938890	0.6928	0.1655
Blood	Eosinophil_Count	mQTL_cg24846343	22	rs5751763	0.5716	0.9991
Blood	Eosinophil_Count	mQTL_cg02524754	21	rs2838341	0.5538	0.3534
Blood	Granulocyte_Count	mQTL_cg06721232	17	rs61759532	0.995	0.9999
Blood	Granulocyte_Count	mQTL_cg06408355	17	rs12150564	0.9812	0.5274
Blood	Granulocyte_Count	mQTL_cg09825575	6	rs3130631	0.9669	0.9995
Blood	Granulocyte_Count	mQTL_cg10698654	6	rs2621396	0.9261	0.9997
Blood	Granulocyte_Count	mQTL_cg14960989	1	rs7526787	0.9248	0.2039
Blood	Granulocyte_Count	mQTL_cg12892471	12	rs11169523	0.8519	0.4438
Blood	Granulocyte_Count	mQTL_cg07895437	6	rs462093	0.8334	1
Blood	Granulocyte_Count	mQTL_cg24846343	22	rs5751763	0.8052	0.9895
Blood	Granulocyte_Count	mQTL_cg02229607	7	rs7777484	0.7324	0.8619
Blood	Granulocyte_Count	mQTL_cg08311656	19	rs28620146	0.7197	1
Blood	Granulocyte_Count	mQTL_cg06338664	17	rs7210990	0.686	0.2391
Blood	Granulocyte_Count	mQTL_cg00403202	7	rs35111158	0.6812	0.0387
Blood	Granulocyte_Count	mQTL_cg17129871	17	rs2034946	0.6756	0.9433
Blood	Granulocyte_Count	mQTL_cg12463550	7	rs160648	0.5394	0.2695
Blood	High_Light_Scatter_Reticulocyte_Count	mQTL_cg10511985	1	rs2179395	0.8859	0.9943
Blood	High_Light_Scatter_Reticulocyte_Count	mQTL_cg17129871	17	rs2034946	0.869	0.9757
Blood	High_Light_Scatter_Reticulocyte_Count	mQTL_cg15370339	1	rs2982390	0.8614	0.9875
Blood	High_Light_Scatter_Reticulocyte_Count	mQTL_cg09825575	6	rs3130631	0.8446	0.9968
Blood	High_Light_Scatter_Reticulocyte_Count	mQTL_cg23240473	1	rs12121387	0.774	0.3116
Blood	High_Light_Scatter_Reticulocyte_Count	mQTL_cg07161061	12	rs11610659	0.6415	0.9999
Blood	High_Light_Scatter_Reticulocyte_Count	mQTL_cg09825575	6	rs3094012	0.5298	0.8394
Blood	High_Light_Scatter_Reticulocyte_Count	mQTL_cg00353789	16	rs12925649	0.5196	0.5678
Blood	Lymphocyte_Count	mQTL_cg23526676	6	rs9265831	0.9861	0.6058
Blood	Lymphocyte_Count	mQTL_cg00833393	9	rs741917	0.9647	0.9548
Blood	Lymphocyte_Count	mQTL_cg20747577	7	rs213524	0.9383	0.9999
Blood	Lymphocyte_Count	mQTL_cg21140145	8	rs1384804	0.9176	0.2728
Blood	Lymphocyte_Count	mQTL_cg04145025	11	rs72851191	0.6853	0.6593
Blood	Lymphocyte_Count	mQTL_cg25368099	11	rs4939384	0.6754	0.3122
Blood	Lymphocyte_Count	mQTL_cg06408355	17	rs9910148	0.6389	0.4952
Blood	Monocyte_Count	mQTL_cg01766301	13	rs9579079	0.9847	0.9999
Blood	Monocyte_Count	mQTL_cg02229607	7	rs7777484	0.9589	0.9542
Blood	Monocyte_Count	mQTL_cg03848831	11	rs962903	0.9356	0.8463
Blood	Monocyte_Count	mQTL_cg23651704	10	rs7073128	0.9231	1
Blood	Monocyte_Count	mQTL_cg03516004	18	rs12458462	0.9025	0.4059
Blood	Monocyte_Count	mQTL_cg27572158	22	rs2110412	0.7931	1
Blood	Monocyte_Count	mQTL_cg10547057	6	rs74689501	0.7199	0.3365
Blood	Monocyte_Count	mQTL_cg04820159	14	rs2498788	0.6115	1
Blood	Monocyte_Count	mQTL_cg06781135	6	rs190945449	0.6086	0.5292
Blood	Monocyte_Count	mQTL_cg09825575	6	rs3130631	0.5366	0.9859
Blood	Monocyte_Count	mQTL_cg04659247	2	rs3731900	0.5315	0.9989
Blood	Myeloid_White_Cell_Count	mQTL_cg06721232	17	rs61759532	0.9888	0.9998
Blood	Myeloid_White_Cell_Count	mQTL_cg06408355	17	rs12150564	0.9792	0.5197
Blood	Myeloid_White_Cell_Count	mQTL_cg09825575	6	rs3130631	0.9572	0.9993
Blood	Myeloid_White_Cell_Count	mQTL_cg07895437	6	rs462093	0.9203	1
Blood	Myeloid_White_Cell_Count	mQTL_cg14960989	1	rs7526787	0.919	0.2182
Blood	Myeloid_White_Cell_Count	mQTL_cg02229607	7	rs7777484	0.8614	0.8482
Blood	Myeloid_White_Cell_Count	mQTL_cg12892471	12	rs11169523	0.8446	0.3997
Blood	Myeloid_White_Cell_Count	mQTL_cg24846343	22	rs5751763	0.8032	0.9913
Blood	Myeloid_White_Cell_Count	mQTL_cg08311656	19	rs28620146	0.7487	1
Blood	Myeloid_White_Cell_Count	mQTL_cg06338664	17	rs7210990	0.6822	0.2182
Blood	Myeloid_White_Cell_Count	mQTL_cg17129871	17	rs2034946	0.6115	0.9391
Blood	Myeloid_White_Cell_Count	mQTL_cg05332525	7	rs778728	0.5761	0.8616
Blood	Myeloid_White_Cell_Count	mQTL_cg18050740	10	rs28846970	0.5605	1
Blood	Neutrophil_Count	mQTL_cg06721232	17	rs61759532	0.9922	0.9999
Blood	Neutrophil_Count	mQTL_cg06408355	17	rs12150564	0.9819	0.5276
Blood	Neutrophil_Count	mQTL_cg09825575	6	rs3130631	0.9564	0.9993
Blood	Neutrophil_Count	mQTL_cg10698654	6	rs2621396	0.9398	0.9993
Blood	Neutrophil_Count	mQTL_cg14960989	1	rs1039997	0.9314	0.1616
Blood	Neutrophil_Count	mQTL_cg12892471	12	rs11169523	0.8658	0.4322
Blood	Neutrophil_Count	mQTL_cg07895437	6	rs462093	0.8559	0.9999
Blood	Neutrophil_Count	mQTL_cg08311656	19	rs28620146	0.8389	1
Blood	Neutrophil_Count	mQTL_cg00403202	7	rs35111158	0.7646	0.0403
Blood	Neutrophil_Count	mQTL_cg06511276	1	rs71636778	0.7505	0.5197
Blood	Neutrophil_Count	mQTL_cg17129871	17	rs2034946	0.7167	0.9407
Blood	Neutrophil_Count	mQTL_cg24846343	22	rs5751763	0.6788	0.9849
Blood	Neutrophil_Count	mQTL_cg06338664	17	rs7210990	0.6629	0.2763
Blood	Neutrophil_Count	mQTL_cg02229607	7	rs7777484	0.5157	0.8661
Blood	Neutrophil_Count	mQTL_cg13336249	6	rs506219	0.5131	0.481
Blood	Neutrophil_Count	mQTL_cg12463550	7	rs160648	0.5077	0.2646
Blood	Platelet_Count	mQTL_cg00833393	9	rs741917	0.9738	0.8795
Blood	Platelet_Count	mQTL_cg15472170	1	rs1540923	0.9684	0.2227
Blood	Platelet_Count	mQTL_cg13114125	14	rs56263609	0.9109	0.4468
Blood	Platelet_Count	mQTL_cg07341220	16	rs17135407	0.8322	0.7885
Blood	Platelet_Count	mQTL_cg06565913	16	rs56342298	0.8093	0.4568
Blood	Platelet_Count	mQTL_cg02229607	7	rs7777484	0.8021	0.7401
Blood	Platelet_Count	mQTL_cg12568425	15	rs10518743	0.6928	0.9929
Blood	Platelet_Count	mQTL_cg23127000	2	rs35826668	0.6517	1
Blood	Platelet_Count	mQTL_cg10682254	10	rs9888005	0.6402	0.2305
Blood	Platelet_Count	mQTL_cg01808756	9	rs10992404	0.6372	0.2489
Blood	Platelet_Count	mQTL_cg06430495	10	rs7919989	0.6372	0.3344
Blood	Platelet_Count	mQTL_cg06378142	19	rs12459840	0.6016	0.9997
Blood	Platelet_Count	mQTL_cg09848508	16	rs60937866	0.5751	1
Blood	Platelet_Count	mQTL_cg23499642	5	rs7706158	0.5269	0.0203
Blood	Platelet_Count	mQTL_cg15564226	16	rs2294445	0.5131	0.5152
Blood	Red_Blood_Cell_Count	mQTL_cg05862812	7	rs551238	0.9848	0.7375
Blood	Red_Blood_Cell_Count	mQTL_cg09825575	6	rs3130631	0.96	0.9994
Blood	Red_Blood_Cell_Count	mQTL_cg20556361	7	rs9800958	0.9521	0.3948
Blood	Red_Blood_Cell_Count	mQTL_cg03377939	16	rs17708638	0.9315	0.9989
Blood	Red_Blood_Cell_Count	mQTL_cg27165867	14	rs11624880	0.9314	0.5543
Blood	Red_Blood_Cell_Count	mQTL_cg19927508	16	rs72789314	0.9303	0.9998
Blood	Red_Blood_Cell_Count	mQTL_cg25019378	6	rs80083535	0.9282	0.242
Blood	Red_Blood_Cell_Count	mQTL_cg22239852	6	rs72838607	0.8272	0.1188
Blood	Red_Blood_Cell_Count	mQTL_cg02056751	11	rs734095	0.593	0.9988
Blood	Red_Blood_Cell_Count	mQTL_cg13114125	14	rs2142190	0.5242	0.234
Blood	Reticulocyte_Count	mQTL_cg23526676	6	rs9265831	0.9819	0.5986
Blood	Reticulocyte_Count	mQTL_cg09825575	6	rs3094012	0.9733	0.9574
Blood	Reticulocyte_Count	mQTL_cg10511985	1	rs2179395	0.853	0.9918
Blood	Reticulocyte_Count	mQTL_cg15370339	1	rs2982390	0.8502	0.9857
Blood	Reticulocyte_Count	mQTL_cg23240473	1	rs12121387	0.8309	0.3633
Blood	Reticulocyte_Count	mQTL_cg17129871	17	rs2034946	0.6997	0.9587
Blood	Reticulocyte_Count	mQTL_cg26293570	7	rs2406243	0.6758	0.185
Blood	Reticulocyte_Count	mQTL_cg09825575	6	rs3130631	0.6725	0.9916
Blood	Reticulocyte_Count	mQTL_cg00353789	16	rs12925649	0.5866	0.5851
Blood	Sum_Basophil_Neutrophil_Count	mQTL_cg06721232	17	rs61759532	0.9913	0.9998
Blood	Sum_Basophil_Neutrophil_Count	mQTL_cg06408355	17	rs12150564	0.982	0.5268
Blood	Sum_Basophil_Neutrophil_Count	mQTL_cg09825575	6	rs3130631	0.9564	0.9993
Blood	Sum_Basophil_Neutrophil_Count	mQTL_cg10698654	6	rs2621396	0.9426	0.9995
Blood	Sum_Basophil_Neutrophil_Count	mQTL_cg14960989	1	rs1039997	0.9263	0.1589
Blood	Sum_Basophil_Neutrophil_Count	mQTL_cg12892471	12	rs11169523	0.8663	0.4397
Blood	Sum_Basophil_Neutrophil_Count	mQTL_cg08311656	19	rs28620146	0.8332	1
Blood	Sum_Basophil_Neutrophil_Count	mQTL_cg07895437	6	rs462093	0.812	0.9999
Blood	Sum_Basophil_Neutrophil_Count	mQTL_cg00403202	7	rs35111158	0.7488	0.0399
Blood	Sum_Basophil_Neutrophil_Count	mQTL_cg17129871	17	rs2034946	0.7386	0.9402
Blood	Sum_Basophil_Neutrophil_Count	mQTL_cg06511276	1	rs71636778	0.7335	0.5166
Blood	Sum_Basophil_Neutrophil_Count	mQTL_cg06338664	17	rs7210990	0.6499	0.3009
Blood	Sum_Basophil_Neutrophil_Count	mQTL_cg24846343	22	rs5751763	0.5835	0.984
Blood	Sum_Basophil_Neutrophil_Count	mQTL_cg02229607	7	rs7777484	0.5367	0.8574
Blood	Sum_Basophil_Neutrophil_Count	mQTL_cg12463550	7	rs160648	0.5282	0.2653
Blood	Sum_Eosinophil_Basophil_Count	mQTL_cg02056751	11	rs734095	0.9914	0.9995
Blood	Sum_Eosinophil_Basophil_Count	mQTL_cg09825575	6	rs3130631	0.9869	0.9999
Blood	Sum_Eosinophil_Basophil_Count	mQTL_cg06203079	20	rs6080761	0.9535	0.7713
Blood	Sum_Eosinophil_Basophil_Count	mQTL_cg26417985	20	rs6034875	0.9492	0.3776
Blood	Sum_Eosinophil_Basophil_Count	mQTL_cg10878529	20	rs6034875	0.9403	0.9214
Blood	Sum_Eosinophil_Basophil_Count	mQTL_cg21160290	9	rs600038	0.9104	0.9984
Blood	Sum_Eosinophil_Basophil_Count	mQTL_cg24049301	3	rs13069742	0.8944	0.3418
Blood	Sum_Eosinophil_Basophil_Count	mQTL_cg16047147	8	rs3019173	0.7774	1
Blood	Sum_Eosinophil_Basophil_Count	mQTL_cg01723420	16	rs9938890	0.6864	0.1608
Blood	Sum_Eosinophil_Basophil_Count	mQTL_cg06511276	1	rs34502618	0.5734	0.4873
Blood	Sum_Eosinophil_Basophil_Count	mQTL_cg07143623	5	rs17169373	0.5284	0.9991
Blood	Sum_Eosinophil_Basophil_Count	mQTL_cg02836519	19	rs190104612	0.523	1
Blood	Sum_Eosinophil_Basophil_Count	mQTL_cg21042333	19	rs190104612	0.523	1
Blood	Sum_Neutrophil_Eosinophil_Count	mQTL_cg06721232	17	rs61759532	0.9956	0.9999
Blood	Sum_Neutrophil_Eosinophil_Count	mQTL_cg06408355	17	rs12150564	0.9812	0.5275
Blood	Sum_Neutrophil_Eosinophil_Count	mQTL_cg09825575	6	rs3130631	0.9652	0.9995
Blood	Sum_Neutrophil_Eosinophil_Count	mQTL_cg14960989	1	rs7526787	0.9288	0.1926
Blood	Sum_Neutrophil_Eosinophil_Count	mQTL_cg10698654	6	rs2621396	0.9037	0.9996
Blood	Sum_Neutrophil_Eosinophil_Count	mQTL_cg07895437	6	rs462093	0.8828	1
Blood	Sum_Neutrophil_Eosinophil_Count	mQTL_cg24846343	22	rs5751763	0.8597	0.9904
Blood	Sum_Neutrophil_Eosinophil_Count	mQTL_cg12892471	12	rs11169523	0.8547	0.4464
Blood	Sum_Neutrophil_Eosinophil_Count	mQTL_cg02229607	7	rs7777484	0.7194	0.8708
Blood	Sum_Neutrophil_Eosinophil_Count	mQTL_cg08311656	19	rs28620146	0.719	1
Blood	Sum_Neutrophil_Eosinophil_Count	mQTL_cg00403202	7	rs35111158	0.7034	0.039
Blood	Sum_Neutrophil_Eosinophil_Count	mQTL_cg06338664	17	rs7210990	0.6994	0.2237
Blood	Sum_Neutrophil_Eosinophil_Count	mQTL_cg17129871	17	rs2034946	0.6654	0.9442
Blood	Sum_Neutrophil_Eosinophil_Count	mQTL_cg12463550	7	rs160648	0.5442	0.2685
Blood	White_Blood_Cell_Count	mQTL_cg06721232	17	rs61759532	0.9885	0.9998
Blood	White_Blood_Cell_Count	mQTL_cg06408355	17	rs12150564	0.9568	0.5234
Blood	White_Blood_Cell_Count	mQTL_cg02229607	7	rs7777484	0.8929	0.8084
Blood	White_Blood_Cell_Count	mQTL_cg12892471	12	rs11169523	0.8823	0.4361
Blood	White_Blood_Cell_Count	mQTL_cg06338664	17	rs11651578	0.8734	0.2826
Blood	White_Blood_Cell_Count	mQTL_cg04549228	17	rs34622003	0.8062	0.9999
Blood	White_Blood_Cell_Count	mQTL_cg16375691	17	rs3785622	0.7977	1
Blood	White_Blood_Cell_Count	mQTL_cg18050740	10	rs28846970	0.7947	0.9999
Blood	White_Blood_Cell_Count	mQTL_cg23289794	7	rs4721657	0.7855	0.6559
Blood	White_Blood_Cell_Count	mQTL_cg14960989	1	rs7526787	0.6594	0.2075
Blood	White_Blood_Cell_Count	mQTL_cg09825575	6	rs3094012	0.6569	0.8428
Blood	White_Blood_Cell_Count	mQTL_cg05332525	7	rs778728	0.6438	0.8753
Blood	White_Blood_Cell_Count	mQTL_cg07895437	6	rs462093	0.6047	0.9999
Blood	White_Blood_Cell_Count	mQTL_cg23499642	5	rs7706158	0.5204	0.0213
Cardiometabolic	Celiac_Disease	mQTL_cg11128458	3	rs34158148	0.8797	0.9595
Cardiometabolic	Celiac_Disease	mQTL_cg22446208	2	rs2441466	0.5838	0.8493
Cardiometabolic	Coronary_Artery_Disease	mQTL_cg21160290	9	rs600038	0.914	0.9982
Cardiometabolic	Coronary_Artery_Disease	mQTL_cg04146137	1	rs4360494	0.6515	0.8481
Cardiometabolic	Coronary_Artery_Disease	mQTL_cg16087430	6	rs12208556	0.6305	0.5133
Cardiometabolic	Coronary_Artery_Disease	mQTL_cg04913681	15	rs12439298	0.5979	0.4744
Cardiometabolic	Coronary_Artery_Disease	mQTL_cg04940435	20	rs3827066	0.574	0.9987
Cardiometabolic	Coronary_Artery_Disease	mQTL_cg21750785	6	rs9489220	0.5658	1
Cardiometabolic	Coronary_Artery_Disease	mQTL_cg23422036	7	rs12671332	0.5085	0.2765
Cardiometabolic	Diastolic_Blood_Pressure	mQTL_cg13391621	20	rs236719	0.8566	0.4802
Cardiometabolic	Diastolic_Blood_Pressure	mQTL_cg14631114	2	rs11124894	0.6528	0.7794
Cardiometabolic	Diastolic_Blood_Pressure	mQTL_cg17955093	11	rs7396552	0.6212	0.7495
Cardiometabolic	Fasting_Glucose	mQTL_cg06122234	11	rs34228231	0.9874	0.9972
Cardiometabolic	Fasting_Glucose	mQTL_cg26265339	8	rs73216715	0.7804	0.1692
Cardiometabolic	Fasting_Insulin	mQTL_cg02238943	11	rs10742340	0.6472	0.3597
Cardiometabolic	HDL_Cholesterol_1	mQTL_cg13561028	6	rs4678	0.7079	0.9034
Cardiometabolic	Heart_Rate	mQTL_cg07570687	10	rs11190581	0.5121	0.4538
Cardiometabolic	High_Cholesterol	mQTL_cg03646740	13	rs7334688	0.9629	1
Cardiometabolic	High_Cholesterol	mQTL_cg12938556	13	rs7334688	0.9627	0.9988
Cardiometabolic	High_Cholesterol	mQTL_cg26228476	6	rs28895026	0.8156	0.9991
Cardiometabolic	High_Cholesterol	mQTL_cg17129871	17	rs2034946	0.7743	0.9113
Cardiometabolic	High_Cholesterol	mQTL_cg20589873	22	rs6008625	0.7259	0.9995
Cardiometabolic	Hypertension	mQTL_cg16973208	20	rs79044887	0.9562	0.6776
Cardiometabolic	Hypertension	mQTL_cg13866093	6	rs28382602	0.9369	1
Cardiometabolic	Hypertension	mQTL_cg25212457	6	rs2905722	0.9338	0.9844
Cardiometabolic	Hypertension	mQTL_cg10698654	6	rs2621396	0.8481	0.7033
Cardiometabolic	Hypertension	mQTL_cg05169828	16	rs2115401	0.8472	0.981
Cardiometabolic	Hypertension	mQTL_cg21160290	9	rs600038	0.7982	0.991
Cardiometabolic	Hypertension	mQTL_cg03513101	15	rs11247274	0.7532	1
Cardiometabolic	Hypertension	mQTL_cg06511276	1	rs71636778	0.7167	0.3986
Cardiometabolic	Hypertension	mQTL_cg23372576	22	rs11703414	0.6703	0.5538
Cardiometabolic	Hypertension	mQTL_cg21026144	12	rs17813953	0.6506	0.9985
Cardiometabolic	Hypertension	mQTL_cg21198844	22	rs4821905	0.6081	0.944
Cardiometabolic	Hypertension	mQTL_cg06795643	19	rs10420430	0.5817	0.0655
Cardiometabolic	Hypertension	mQTL_cg07838230	6	rs829812	0.5733	0.1598
Cardiometabolic	LDL_Cholesterol_1	mQTL_cg20037328	11	rs901105	0.5564	0.4999
Cardiometabolic	LDL_Cholesterol_1	mQTL_cg19901956	11	rs2511158	0.5158	0.4952
Cardiometabolic	LDL_Cholesterol_2	mQTL_cg21160290	9	rs600038	0.9434	0.9985
Cardiometabolic	LDL_Cholesterol_2	mQTL_cg21950807	11	rs7481902	0.6454	0.9945
Cardiometabolic	Methylene	mQTL_cg16950941	11	rs801738	0.7908	1
Cardiometabolic	Systolic_Blood_Pressure	mQTL_cg13391621	20	rs236717	0.5297	0.4878
Cardiometabolic	Triglycerides_1	mQTL_cg17974398	6	rs2247056	0.7853	0.9999
Cardiometabolic	Triglycerides_1	mQTL_cg22703284	5	rs59755656	0.7798	0.0694
Cardiometabolic	Triglycerides_1	mQTL_cg13263947	2	rs7608180	0.5466	0.7893
Cardiometabolic	Triglycerides_2	mQTL_cg21160290	9	rs600038	0.9445	0.9986
Cardiometabolic	Type_2_Diabetes_1	mQTL_cg05279330	13	rs10507349	0.6486	0.794
Cardiometabolic	Type_2_Diabetes_2	mQTL_cg07053536	2	rs56881028	0.7295	1
Immune	Ankylosing_Spondylitis	mQTL_cg15978899	6	rs1264368	0.9889	0.7643
Immune	Ankylosing_Spondylitis	mQTL_cg21543081	6	rs111359823	0.7782	0.9974
Immune	Ankylosing_Spondylitis	mQTL_cg10848828	6	rs1419675	0.641	1
Immune	Chronic_Kidney_Disease	mQTL_cg10381488	15	rs4627277	0.8092	0.1174
Immune	Chronic_Kidney_Disease	mQTL_cg27663642	11	rs1566733	0.561	0.937
Immune	Chronic_Kidney_Disease	mQTL_cg17688768	11	rs12803857	0.5238	0.9754
Immune	Crohns_Disease_1	mQTL_cg08188698	6	rs9348883	0.9996	1
Immune	Crohns_Disease_1	mQTL_cg17741809	10	rs11594137	0.9617	1
Immune	Crohns_Disease_1	mQTL_cg16466260	12	rs7301871	0.7706	0.2411
Immune	Crohns_Disease_1	mQTL_cg00353789	16	rs12925649	0.5554	0.6081
Immune	Hayfever	mQTL_cg21160290	9	rs600038	0.8895	0.9986
Immune	Hayfever	mQTL_cg19199204	6	rs2735076	0.8314	1
Immune	Hayfever	mQTL_cg04039414	16	rs3024608	0.7884	0.5395
Immune	Hayfever	mQTL_cg27145699	16	rs3024608	0.7867	0.5384
Immune	Hayfever	mQTL_cg02524754	21	rs2838341	0.7069	0.3676
Immune	Hayfever	mQTL_cg07521723	16	rs3024608	0.6808	0.5369
Immune	Hayfever	mQTL_cg03154412	1	rs9726385	0.5428	0.3401
Immune	Hayfever	mQTL_cg19693284	19	rs1640265	0.5408	0.3975
Immune	Inflammatory_Bowel_Disease	mQTL_cg15752756	6	rs9271176	0.8621	0.9968
Immune	Inflammatory_Bowel_Disease	mQTL_cg04804643	6	rs17184549	0.8604	0.8967
Immune	Inflammatory_Bowel_Disease	mQTL_cg13599441	4	rs34221933	0.8549	0.5207
Immune	Inflammatory_Bowel_Disease	mQTL_cg11920999	22	rs6000684	0.7593	0.9992
Immune	Inflammatory_Bowel_Disease	mQTL_cg26842280	20	rs4810485	0.7126	0.9993
Immune	Inflammatory_Bowel_Disease	mQTL_cg26167301	22	rs1807509	0.6886	0.1715
Immune	Psoriasis	mQTL_cg08188698	6	rs9348883	0.9997	1
Immune	Psoriasis	mQTL_cg08188698	6	rs6936656	0.9742	0.3492
Immune	Psoriasis	mQTL_cg20997632	2	rs72832868	0.5161	0.6525
Immune	Rheumatoid_Arthritis_1	mQTL_cg26842280	20	rs4810485	0.9891	1
Immune	Rheumatoid_Arthritis_1	mQTL_cg22100175	6	rs1571878	0.9723	0.3874
Immune	Rheumatoid_Arthritis_1	mQTL_cg02634327	6	rs1571878	0.9384	0.9991
Immune	Rheumatoid_Arthritis_1	mQTL_cg05733931	6	rs9399689	0.9341	0.3475
Immune	Rheumatoid_Arthritis_1	mQTL_cg20997632	2	rs13396472	0.8724	0.3739
Immune	Rheumatoid_Arthritis_1	mQTL_cg04804643	6	rs9357094	0.8533	0.9916
Immune	Rheumatoid_Arthritis_1	mQTL_cg06287548	21	rs9974603	0.835	0.7523
Immune	Rheumatoid_Arthritis_1	mQTL_cg15472170	1	rs1540923	0.7068	0.1991
Immune	Rheumatoid_Arthritis_1	mQTL_cg09657337	1	rs1041161	0.6607	1
Immune	Rheumatoid_Arthritis_2	mQTL_cg19116197	6	rs3094055	0.9716	1
Immune	Rheumatoid_Arthritis_2	mQTL_cg10848828	6	rs1419675	0.8253	1
Immune	Rheumatoid_Arthritis_2	mQTL_cg20408505	6	rs28749130	0.5471	0.9993
Immune	Systemic_Lupus_Erythematosus	mQTL_cg23526676	6	rs3134792	0.9686	0.9935
Immune	Systemic_Lupus_Erythematosus	mQTL_cg06721232	17	rs61759532	0.9105	0.9996
Immune	Systemic_Lupus_Erythematosus	mQTL_cg17574785	13	rs944014	0.5073	0.5074
Immune	Type_1_Diabetes	mQTL_cg09825575	6	rs3094012	0.8233	0.885
Immune	Type_1_Diabetes	mQTL_cg23526676	6	rs2394979	0.6593	0.093
Immune	Type_1_Diabetes	mQTL_cg09825575	6	rs3130631	0.5798	0.9167
Immune	Ulcerative_Colitis_1	mQTL_cg04804643	6	rs17184549	0.8808	0.7622
Immune	Ulcerative_Colitis_1	mQTL_cg26167301	22	rs1807509	0.7819	0.1653
Immune	Ulcerative_Colitis_1	mQTL_cg08968830	12	rs11615276	0.6352	0.9953
Immune	Ulcerative_Colitis_1	mQTL_cg13205059	1	rs76999445	0.5204	0.5001
Immune	Ulcerative_Colitis_1	mQTL_cg23779604	7	rs798500	0.5043	0.2775
Immune	Ulcerative_Colitis_2	mQTL_cg21543081	6	rs111359823	0.9562	0.9995
Immune	Ulcerative_Colitis_2	mQTL_cg05279622	6	rs2246555	0.6163	0.4993
Allergy	Asthma_1	mQTL_cg22110654	6	rs2855812	0.999	1
Allergy	Asthma_1	mQTL_cg09423413	6	rs2523716	0.9774	0.7561
Allergy	Asthma_1	mQTL_cg26482585	6	rs2395004	0.7452	0.4923
Allergy	Asthma_1	mQTL_cg10547057	6	rs74689501	0.7203	0.3307
Allergy	Asthma_1	mQTL_cg06781135	6	rs13215879	0.6577	0.2818
Allergy	Asthma_2	mQTL_cg22110654	6	rs2855812	1	1
Allergy	Asthma_2	mQTL_cg09423413	6	rs2523716	0.9544	0.5825
Allergy	Asthma_2	mQTL_cg02895666	22	rs202656	0.7087	0.0872
Allergy	Asthma_2	mQTL_cg27571230	1	rs622623	0.7028	0.447
Allergy	Asthma_2	mQTL_cg10547057	6	rs74689501	0.6565	0.4775
Allergy	Asthma_2	mQTL_cg26482585	6	rs2395004	0.5873	0.8024
Allergy	Asthma_2	mQTL_cg17422824	10	rs1134777	0.5643	0.8488
Allergy	Asthma_3	mQTL_cg22110654	6	rs2855812	1	1
Allergy	Asthma_3	mQTL_cg09423413	6	rs2523716	0.9541	0.6233
Allergy	Asthma_3	mQTL_cg27571230	1	rs622623	0.8247	0.4522
Allergy	Asthma_3	mQTL_cg02895666	22	rs202656	0.7077	0.0963
Allergy	Asthma_3	mQTL_cg17422824	10	rs1134777	0.6978	0.8486
Allergy	Asthma_3	mQTL_cg26482585	6	rs2395004	0.6545	0.8068
Allergy	Asthma_3	mQTL_cg10547057	6	rs74689501	0.6341	0.4801
Allergy	Eczema_2	mQTL_cg08188698	6	rs7762370	0.9519	0.2217
Allergy	Eczema_2	mQTL_cg08188698	6	rs9348883	0.7701	0.9996

### Sheet: ST4D
Supplementary Table 4D: GWAS-meQTL colocalizations in natural killer cells. PPFC: posterior probability of colocalization in the region; PPE: proportion of PPFC explained by the SNP
Category	Trait 1 (GWAS)	Trait2 (CpG)	Chr	Colocalized SNP	Posterior probability (PPFC)	posterior explained by SNP (PPE)
Blood	Eosinophil_Count	mQTL_cg10440521	6	rs7753017	0.9086	0.9813
Blood	Eosinophil_Count	mQTL_cg17117718	17	rs62054802	0.8556	0.178
Blood	Eosinophil_Count	mQTL_cg14187965	16	rs28526575	0.8166	0.9998
Blood	Eosinophil_Count	mQTL_cg04993975	17	rs2242308	0.8071	0.6483
Blood	Eosinophil_Count	mQTL_cg12916349	16	rs2074524	0.7788	0.2813
Blood	Eosinophil_Count	mQTL_cg02508848	16	rs2008570	0.7284	0.0242
Blood	Eosinophil_Count	mQTL_cg16113483	17	rs62054802	0.6539	0.1631
Blood	Eosinophil_Count	mQTL_cg05385718	2	rs1106639	0.5694	1
Blood	Eosinophil_Count	mQTL_cg23710748	7	rs10230610	0.5382	0.4761
Blood	Eosinophil_Count	mQTL_cg24096358	2	rs6753926	0.5024	1
Blood	Granulocyte_Count	mQTL_cg05164926	17	rs61759532	0.995	1
Blood	Granulocyte_Count	mQTL_cg07639694	17	rs61759532	0.995	0.9997
Blood	Granulocyte_Count	mQTL_cg26213438	5	rs4314449	0.9028	0.9999
Blood	Granulocyte_Count	mQTL_cg14955151	17	rs1105917	0.8221	0.9996
Blood	Granulocyte_Count	mQTL_cg17117718	17	rs62057061	0.8062	0.0587
Blood	Granulocyte_Count	mQTL_cg04225089	17	rs1105917	0.788	0.9316
Blood	Granulocyte_Count	mQTL_cg23760778	17	rs12935890	0.7486	0.7837
Blood	Granulocyte_Count	mQTL_cg14284952	8	rs80346003	0.6773	1
Blood	Granulocyte_Count	mQTL_cg24764114	7	rs2222575	0.669	0.7982
Blood	Granulocyte_Count	mQTL_cg26020603	15	rs67538199	0.6602	1
Blood	Granulocyte_Count	mQTL_cg16113483	17	rs62057061	0.5884	0.05
Blood	Granulocyte_Count	mQTL_cg12589538	6	rs3130018	0.5655	1
Blood	Granulocyte_Count	mQTL_cg24764114	7	rs62469554	0.5519	0.8758
Blood	Granulocyte_Count	mQTL_cg08377331	7	rs1182199	0.5239	0.4749
Blood	Granulocyte_Count	mQTL_cg12682972	2	rs7607688	0.5127	1
Blood	Granulocyte_Count	mQTL_cg02031975	2	rs7607688	0.503	0.7985
Blood	High_Light_Scatter_Reticulocyte_Count	mQTL_cg02319972	15	rs12442296	0.9783	0.8623
Blood	High_Light_Scatter_Reticulocyte_Count	mQTL_cg12526693	1	rs10910028	0.9175	0.9969
Blood	High_Light_Scatter_Reticulocyte_Count	mQTL_cg05844871	6	rs9270620	0.8328	0.9932
Blood	High_Light_Scatter_Reticulocyte_Count	mQTL_cg08113562	17	rs56015792	0.7833	0.4806
Blood	High_Light_Scatter_Reticulocyte_Count	mQTL_cg17117718	17	rs368673667	0.7243	0.068
Blood	High_Light_Scatter_Reticulocyte_Count	mQTL_cg16247465	1	rs867635	0.6912	0.3973
Blood	High_Light_Scatter_Reticulocyte_Count	mQTL_cg14557669	17	rs62067167	0.5856	0.9997
Blood	Lymphocyte_Count	mQTL_cg17688768	11	rs7924699	0.993	0.9999
Blood	Lymphocyte_Count	mQTL_cg02990289	19	rs3745453	0.9787	0.9476
Blood	Lymphocyte_Count	mQTL_cg17688768	11	rs7121264	0.9599	0.4071
Blood	Lymphocyte_Count	mQTL_cg10440521	6	rs7753017	0.8808	0.9739
Blood	Lymphocyte_Count	mQTL_cg23356141	20	rs6062168	0.8773	0.3901
Blood	Lymphocyte_Count	mQTL_cg02950621	16	rs55768314	0.7382	0.2426
Blood	Lymphocyte_Count	mQTL_cg04924334	16	rs77985244	0.7186	0.9635
Blood	Lymphocyte_Count	mQTL_cg02814877	6	rs910044	0.7185	0.3437
Blood	Lymphocyte_Count	mQTL_cg08983429	16	rs758748	0.685	0.5742
Blood	Lymphocyte_Count	mQTL_cg00897404	16	rs8054035	0.6769	0.5782
Blood	Lymphocyte_Count	mQTL_cg25460859	1	rs4615861	0.6237	0.6409
Blood	Lymphocyte_Count	mQTL_cg13728529	16	rs55768314	0.5225	0.3191
Blood	Monocyte_Count	mQTL_cg21913528	1	rs10489481	0.9174	0.5241
Blood	Monocyte_Count	mQTL_cg02990289	19	rs3745453	0.9099	0.9904
Blood	Monocyte_Count	mQTL_cg24237609	12	rs2583283	0.8911	0.9972
Blood	Monocyte_Count	mQTL_cg03383056	17	rs2587507	0.8863	0.3989
Blood	Monocyte_Count	mQTL_cg17117718	17	rs56167344	0.7662	0.0558
Blood	Monocyte_Count	mQTL_cg08680598	22	rs5769709	0.7603	0.845
Blood	Monocyte_Count	mQTL_cg08880347	22	rs5769709	0.6994	0.4483
Blood	Monocyte_Count	mQTL_cg00853264	12	rs2583284	0.6797	0.1093
Blood	Monocyte_Count	mQTL_cg22178971	11	rs585557	0.6185	0.6318
Blood	Monocyte_Count	mQTL_cg00436914	4	rs6834587	0.6147	0.7186
Blood	Monocyte_Count	mQTL_cg15901949	17	rs12951376	0.5602	0.722
Blood	Monocyte_Count	mQTL_cg19369070	10	rs7094463	0.5582	0.8636
Blood	Monocyte_Count	mQTL_cg00457495	22	rs2018467	0.5113	0.5959
Blood	Myeloid_White_Cell_Count	mQTL_cg05164926	17	rs61759532	0.9888	1
Blood	Myeloid_White_Cell_Count	mQTL_cg07639694	17	rs61759532	0.9888	0.9996
Blood	Myeloid_White_Cell_Count	mQTL_cg26213438	5	rs4314449	0.953	1
Blood	Myeloid_White_Cell_Count	mQTL_cg17117718	17	rs62057061	0.812	0.0582
Blood	Myeloid_White_Cell_Count	mQTL_cg14955151	17	rs1105917	0.8113	0.9996
Blood	Myeloid_White_Cell_Count	mQTL_cg04225089	17	rs1105917	0.7755	0.9371
Blood	Myeloid_White_Cell_Count	mQTL_cg14284952	8	rs80346003	0.7291	1
Blood	Myeloid_White_Cell_Count	mQTL_cg12589538	6	rs3130018	0.7057	1
Blood	Myeloid_White_Cell_Count	mQTL_cg23093090	10	rs943037	0.6476	0.0776
Blood	Myeloid_White_Cell_Count	mQTL_cg24764114	7	rs2222575	0.6351	0.8276
Blood	Myeloid_White_Cell_Count	mQTL_cg23760778	17	rs12935890	0.6046	0.7414
Blood	Myeloid_White_Cell_Count	mQTL_cg12682972	2	rs7607688	0.5951	1
Blood	Myeloid_White_Cell_Count	mQTL_cg24764114	7	rs62469554	0.5945	0.8783
Blood	Myeloid_White_Cell_Count	mQTL_cg16113483	17	rs62057061	0.5921	0.0502
Blood	Myeloid_White_Cell_Count	mQTL_cg02031975	2	rs7607688	0.5837	0.8029
Blood	Myeloid_White_Cell_Count	mQTL_cg26020603	15	rs67538199	0.5702	1
Blood	Myeloid_White_Cell_Count	mQTL_cg08377331	7	rs1182199	0.558	0.4407
Blood	Myeloid_White_Cell_Count	mQTL_cg08242665	3	rs4682837	0.5431	0.1755
Blood	Myeloid_White_Cell_Count	mQTL_cg23782616	18	rs55831713	0.5201	0.9886
Blood	Neutrophil_Count	mQTL_cg05164926	17	rs61759532	0.9922	1
Blood	Neutrophil_Count	mQTL_cg07639694	17	rs61759532	0.9922	0.9997
Blood	Neutrophil_Count	mQTL_cg26213438	5	rs4314449	0.9615	1
Blood	Neutrophil_Count	mQTL_cg14955151	17	rs1105917	0.8727	0.9996
Blood	Neutrophil_Count	mQTL_cg04225089	17	rs1105917	0.8458	0.9361
Blood	Neutrophil_Count	mQTL_cg17117718	17	rs62057061	0.8184	0.063
Blood	Neutrophil_Count	mQTL_cg24764114	7	rs2222575	0.6486	0.8404
Blood	Neutrophil_Count	mQTL_cg16113483	17	rs62066085	0.6032	0.0537
Blood	Neutrophil_Count	mQTL_cg12589538	6	rs3130018	0.5501	1
Blood	Neutrophil_Count	mQTL_cg24764114	7	rs62469554	0.545	0.8744
Blood	Neutrophil_Count	mQTL_cg26020603	15	rs67538199	0.5437	1
Blood	Neutrophil_Count	mQTL_cg14284952	8	rs80346003	0.5286	1
Blood	Neutrophil_Count	mQTL_cg17688768	11	rs3781624	0.5129	0.493
Blood	Neutrophil_Count	mQTL_cg23782616	18	rs55831713	0.5056	0.983
Blood	Platelet_Count	mQTL_cg14255062	9	rs10760117	0.9759	0.7195
Blood	Platelet_Count	mQTL_cg26166817	4	rs111856038	0.9548	0.6736
Blood	Platelet_Count	mQTL_cg03515999	9	rs10760117	0.9532	0.5043
Blood	Platelet_Count	mQTL_cg11093459	9	rs3758253	0.9246	0.2474
Blood	Platelet_Count	mQTL_cg26020603	15	rs67538199	0.9137	1
Blood	Platelet_Count	mQTL_cg14955151	17	rs1105917	0.8576	0.9971
Blood	Platelet_Count	mQTL_cg04225089	17	rs1105917	0.8474	0.822
Blood	Platelet_Count	mQTL_cg02082929	2	rs2718755	0.825	0.1591
Blood	Platelet_Count	mQTL_cg07983955	15	rs4886608	0.7978	0.3209
Blood	Platelet_Count	mQTL_cg11181330	17	rs7503939	0.6327	0.9991
Blood	Platelet_Count	mQTL_cg06378142	19	rs12459840	0.6134	1
Blood	Platelet_Count	mQTL_cg05272587	13	rs9555695	0.6044	0.6706
Blood	Platelet_Count	mQTL_cg14598846	8	rs56207135	0.513	0.8813
Blood	Platelet_Count	mQTL_cg07520717	22	rs9611672	0.5005	0.7088
Blood	Red_Blood_Cell_Count	mQTL_cg09721423	6	rs72845150	0.9302	0.6082
Blood	Red_Blood_Cell_Count	mQTL_cg21181210	14	rs2816616	0.9256	0.9951
Blood	Red_Blood_Cell_Count	mQTL_cg03377939	16	rs17708638	0.9143	0.9988
Blood	Red_Blood_Cell_Count	mQTL_cg25630601	17	rs546508934	0.9078	0.9055
Blood	Red_Blood_Cell_Count	mQTL_cg22191125	4	rs13115193	0.8907	0.1513
Blood	Red_Blood_Cell_Count	mQTL_cg26213438	5	rs4314449	0.8698	0.9996
Blood	Red_Blood_Cell_Count	mQTL_cg17117718	17	rs62054814	0.8301	0.1006
Blood	Red_Blood_Cell_Count	mQTL_cg21742876	3	rs7646741	0.7534	0.97
Blood	Red_Blood_Cell_Count	mQTL_cg02641676	8	rs2923405	0.7211	0.6409
Blood	Red_Blood_Cell_Count	mQTL_cg04132264	11	rs498217	0.6897	0.4711
Blood	Red_Blood_Cell_Count	mQTL_cg03579872	1	rs10788944	0.68	0.5793
Blood	Red_Blood_Cell_Count	mQTL_cg17619655	15	rs17235575	0.6117	0.5117
Blood	Red_Blood_Cell_Count	mQTL_cg16113483	17	rs62054814	0.5988	0.0941
Blood	Red_Blood_Cell_Count	mQTL_cg10472759	6	rs9375140	0.5569	0.0593
Blood	Red_Blood_Cell_Count	mQTL_cg26217827	15	rs11631030	0.5536	0.5163
Blood	Red_Blood_Cell_Count	mQTL_cg15901949	17	rs12951376	0.5122	0.7416
Blood	Reticulocyte_Count	mQTL_cg02319972	15	rs12442296	0.9824	0.8075
Blood	Reticulocyte_Count	mQTL_cg25630601	17	rs546508934	0.8989	0.9954
Blood	Reticulocyte_Count	mQTL_cg12526693	1	rs10910028	0.8856	0.9956
Blood	Reticulocyte_Count	mQTL_cg21742876	3	rs7646741	0.872	0.9516
Blood	Reticulocyte_Count	mQTL_cg16042379	2	rs1399626	0.8211	0.7236
Blood	Reticulocyte_Count	mQTL_cg16247465	1	rs867635	0.7912	0.3833
Blood	Reticulocyte_Count	mQTL_cg17117718	17	rs55763795	0.746	0.0544
Blood	Reticulocyte_Count	mQTL_cg24764622	16	rs2051546	0.6428	0.1601
Blood	Reticulocyte_Count	mQTL_cg08113562	17	rs56015792	0.6077	0.4857
Blood	Sum_Basophil_Neutrophil_Count	mQTL_cg05164926	17	rs61759532	0.9914	1
Blood	Sum_Basophil_Neutrophil_Count	mQTL_cg07639694	17	rs61759532	0.9913	0.9995
Blood	Sum_Basophil_Neutrophil_Count	mQTL_cg26213438	5	rs4314449	0.9682	1
Blood	Sum_Basophil_Neutrophil_Count	mQTL_cg14955151	17	rs1105917	0.8854	0.9996
Blood	Sum_Basophil_Neutrophil_Count	mQTL_cg04225089	17	rs1105917	0.8596	0.941
Blood	Sum_Basophil_Neutrophil_Count	mQTL_cg17117718	17	rs62057061	0.8156	0.0668
Blood	Sum_Basophil_Neutrophil_Count	mQTL_cg16113483	17	rs62066085	0.6042	0.0628
Blood	Sum_Basophil_Neutrophil_Count	mQTL_cg24764114	7	rs2222575	0.5983	0.7774
Blood	Sum_Basophil_Neutrophil_Count	mQTL_cg26020603	15	rs67538199	0.5692	1
Blood	Sum_Basophil_Neutrophil_Count	mQTL_cg18626958	8	rs12542075	0.5294	0.857
Blood	Sum_Basophil_Neutrophil_Count	mQTL_cg14284952	8	rs80346003	0.5273	1
Blood	Sum_Eosinophil_Basophil_Count	mQTL_cg10440521	6	rs7753017	0.9325	0.9883
Blood	Sum_Eosinophil_Basophil_Count	mQTL_cg17117718	17	rs62054802	0.8582	0.1747
Blood	Sum_Eosinophil_Basophil_Count	mQTL_cg12340503	11	rs4937321	0.8419	0.2316
Blood	Sum_Eosinophil_Basophil_Count	mQTL_cg12916349	16	rs2074524	0.6721	0.2666
Blood	Sum_Eosinophil_Basophil_Count	mQTL_cg06864863	6	rs1570649	0.666	0.9991
Blood	Sum_Eosinophil_Basophil_Count	mQTL_cg16113483	17	rs62054802	0.655	0.1627
Blood	Sum_Eosinophil_Basophil_Count	mQTL_cg14187965	16	rs28526575	0.6416	0.9998
Blood	Sum_Eosinophil_Basophil_Count	mQTL_cg04993975	17	rs2242308	0.6309	0.6098
Blood	Sum_Eosinophil_Basophil_Count	mQTL_cg08008741	11	rs4758463	0.593	0.9997
Blood	Sum_Eosinophil_Basophil_Count	mQTL_cg24096358	2	rs6753926	0.5719	1
Blood	Sum_Eosinophil_Basophil_Count	mQTL_cg05385718	2	rs1106639	0.5675	1
Blood	Sum_Neutrophil_Eosinophil_Count	mQTL_cg05164926	17	rs61759532	0.9956	1
Blood	Sum_Neutrophil_Eosinophil_Count	mQTL_cg07639694	17	rs61759532	0.9956	0.9997
Blood	Sum_Neutrophil_Eosinophil_Count	mQTL_cg26213438	5	rs4314449	0.8846	0.9999
Blood	Sum_Neutrophil_Eosinophil_Count	mQTL_cg14955151	17	rs1105917	0.8086	0.9996
Blood	Sum_Neutrophil_Eosinophil_Count	mQTL_cg17117718	17	rs62057061	0.8065	0.0563
Blood	Sum_Neutrophil_Eosinophil_Count	mQTL_cg04225089	17	rs1105917	0.7746	0.9235
Blood	Sum_Neutrophil_Eosinophil_Count	mQTL_cg23760778	17	rs12935890	0.7743	0.7928
Blood	Sum_Neutrophil_Eosinophil_Count	mQTL_cg24764114	7	rs2222575	0.7369	0.8481
Blood	Sum_Neutrophil_Eosinophil_Count	mQTL_cg12589538	6	rs3130018	0.6762	1
Blood	Sum_Neutrophil_Eosinophil_Count	mQTL_cg14284952	8	rs80346003	0.666	1
Blood	Sum_Neutrophil_Eosinophil_Count	mQTL_cg24764114	7	rs62469554	0.6423	0.8755
Blood	Sum_Neutrophil_Eosinophil_Count	mQTL_cg26020603	15	rs67538199	0.6218	1
Blood	Sum_Neutrophil_Eosinophil_Count	mQTL_cg16113483	17	rs62057061	0.5873	0.0484
Blood	Sum_Neutrophil_Eosinophil_Count	mQTL_cg12682972	2	rs7607688	0.5484	1
Blood	Sum_Neutrophil_Eosinophil_Count	mQTL_cg02031975	2	rs7607688	0.5402	0.7972
Blood	Sum_Neutrophil_Eosinophil_Count	mQTL_cg23782616	18	rs55831713	0.5374	0.9866
Blood	Sum_Neutrophil_Eosinophil_Count	mQTL_cg18626958	8	rs12542075	0.5039	0.8519
Blood	White_Blood_Cell_Count	mQTL_cg02990289	19	rs3745453	0.9924	0.9884
Blood	White_Blood_Cell_Count	mQTL_cg05164926	17	rs61759532	0.9885	1
Blood	White_Blood_Cell_Count	mQTL_cg07639694	17	rs61759532	0.9885	0.9996
Blood	White_Blood_Cell_Count	mQTL_cg17688768	11	rs7924699	0.9549	0.9923
Blood	White_Blood_Cell_Count	mQTL_cg17688768	11	rs7121264	0.91	0.3542
Blood	White_Blood_Cell_Count	mQTL_cg02031975	2	rs7607688	0.8892	0.801
Blood	White_Blood_Cell_Count	mQTL_cg12682972	2	rs7607688	0.8882	1
Blood	White_Blood_Cell_Count	mQTL_cg24764114	7	rs62469554	0.8059	0.8805
Blood	White_Blood_Cell_Count	mQTL_cg23760778	17	rs12935890	0.8051	0.7274
Blood	White_Blood_Cell_Count	mQTL_cg26020603	15	rs67538199	0.7647	1
Blood	White_Blood_Cell_Count	mQTL_cg24764114	7	rs2222575	0.7463	0.7984
Blood	White_Blood_Cell_Count	mQTL_cg08242665	3	rs4682837	0.6486	0.1767
Blood	White_Blood_Cell_Count	mQTL_cg08377331	7	rs1182199	0.5511	0.4445
Blood	White_Blood_Cell_Count	mQTL_cg23093090	10	rs943037	0.5315	0.1039
Blood	White_Blood_Cell_Count	mQTL_cg26213438	5	rs4314449	0.5256	0.9997
Blood	White_Blood_Cell_Count	mQTL_cg14955151	17	rs1105917	0.5141	0.9993
Cardiometabolic	Adiponectin	mQTL_cg21742876	3	rs7646741	0.9245	0.9612
Cardiometabolic	Adiponectin	mQTL_cg16042379	2	rs1399626	0.7139	0.6988
Cardiometabolic	Adiponectin	mQTL_cg01757206	17	rs5412	0.6184	1
Cardiometabolic	Adiponectin	mQTL_cg08242665	3	rs4682837	0.55	0.1419
Cardiometabolic	Coronary_Artery_Disease	mQTL_cg14865394	2	rs16852064	0.7622	1
Cardiometabolic	Coronary_Artery_Disease	mQTL_cg20978380	12	rs11057783	0.7269	0.8656
Cardiometabolic	Coronary_Artery_Disease	mQTL_cg05351220	5	rs2279654	0.585	0.5292
Cardiometabolic	Deep_Venous_Thrombosis_2	mQTL_cg17751646	2	rs12991762	0.5302	0.1566
Cardiometabolic	Diastolic_Blood_Pressure	mQTL_cg23093090	10	rs11191557	0.6085	0.1751
Cardiometabolic	Fasting_Insulin	mQTL_cg06269281	1	rs11206236	0.5004	0.2819
Cardiometabolic	HDL_Cholesterol_1	mQTL_cg10846853	6	rs2647003	0.7767	0.5043
Cardiometabolic	High_Cholesterol	mQTL_cg06864863	6	rs1570649	0.8691	0.9998
Cardiometabolic	High_Cholesterol	mQTL_cg16042379	2	rs1399626	0.7994	0.8766
Cardiometabolic	High_Cholesterol	mQTL_cg12435725	3	rs7618604	0.7133	0.3583
Cardiometabolic	High_Cholesterol	mQTL_cg14598846	8	rs56207135	0.5253	0.2924
Cardiometabolic	High_Cholesterol	mQTL_cg14955151	17	rs1105917	0.5144	0.8
Cardiometabolic	Hypertension	mQTL_cg19108771	6	rs1061807	0.9834	0.2878
Cardiometabolic	Hypertension	mQTL_cg15598217	17	rs34356467	0.9209	0.7764
Cardiometabolic	Hypertension	mQTL_cg13047157	6	rs9275271	0.88	0.996
Cardiometabolic	Hypertension	mQTL_cg16042379	2	rs1399626	0.7979	0.7374
Cardiometabolic	Hypertension	mQTL_cg23093090	10	rs11191557	0.7692	0.1367
Cardiometabolic	Hypertension	mQTL_cg02240030	7	rs55683212	0.6871	0.2505
Cardiometabolic	Hypertension	mQTL_cg23787029	4	rs6854718	0.6533	0.431
Cardiometabolic	Hypertension	mQTL_cg20022036	6	rs9268807	0.6368	0.4541
Cardiometabolic	Hypertension	mQTL_cg02766845	6	rs392471	0.6226	0.9999
Cardiometabolic	Hypertension	mQTL_cg01512223	12	rs10444491	0.6059	0.9996
Cardiometabolic	Hypertension	mQTL_cg09696939	10	rs2393455	0.6055	0.0997
Cardiometabolic	Hypertension	mQTL_cg09718996	3	rs2811478	0.6021	0.5244
Cardiometabolic	Hypertension	mQTL_cg16037274	8	rs9657509	0.5168	0.9447
Cardiometabolic	LDL_Cholesterol_1	mQTL_cg14598846	8	rs11785060	0.8841	0.9926
Cardiometabolic	LDL_Cholesterol_1	mQTL_cg18835549	6	rs3815081	0.7677	0.7671
Cardiometabolic	LDL_Cholesterol_1	mQTL_cg25315493	6	rs2074477	0.6811	0.741
Cardiometabolic	LDL_Cholesterol_2	mQTL_cg14598846	8	rs11785060	0.8532	0.2387
Cardiometabolic	Stroke	mQTL_cg23377990	11	rs1450273	0.8084	0.6196
Cardiometabolic	Systolic_Blood_Pressure	mQTL_cg23093090	10	rs11191557	0.7787	0.4827
Cardiometabolic	Systolic_Blood_Pressure	mQTL_cg01561916	2	rs3816183	0.5219	0.1994
Cardiometabolic	Triglycerides_1	mQTL_cg16037274	8	rs6601327	0.7771	0.7367
Cardiometabolic	Triglycerides_2	mQTL_cg14598846	8	rs58404036	0.7943	0.2404
Cardiometabolic	Type_2_Diabetes_1	mQTL_cg16042379	2	rs1399626	0.5749	0.9758
Immune	Ankylosing_Spondylitis	mQTL_cg16577979	6	rs12528797	0.9743	0.1774
Immune	Ankylosing_Spondylitis	mQTL_cg16577979	6	rs111359823	0.921	0.9999
Immune	Ankylosing_Spondylitis	mQTL_cg19178509	6	rs2250264	0.5404	0.999
Immune	Ankylosing_Spondylitis	mQTL_cg16577979	6	rs76724891	0.5109	0.9708
Immune	Chronic_Kidney_Disease	mQTL_cg06460600	11	rs78412025	0.8245	0.9849
Immune	Chronic_Kidney_Disease	mQTL_cg26450240	11	rs11040147	0.601	0.8749
Immune	Crohns_Disease_1	mQTL_cg20222843	17	rs1024611	0.9314	0.6113
Immune	Crohns_Disease_1	mQTL_cg07406461	10	rs2675671	0.9036	0.1506
Immune	Crohns_Disease_1	mQTL_cg02641676	8	rs2923405	0.7182	0.6742
Immune	Crohns_Disease_2	mQTL_cg03337277	15	rs7169629	0.5424	0.7259
Immune	Hayfever	mQTL_cg10604040	11	rs10791824	1	1
Immune	Hayfever	mQTL_cg26622952	11	rs10791824	1	1
Immune	Hayfever	mQTL_cg10518572	11	rs10791824	0.9889	1
Immune	Hayfever	mQTL_cg14030993	11	rs10791824	0.9884	1
Immune	Hayfever	mQTL_cg17588455	6	rs3130159	0.8693	0.4828
Immune	Hayfever	mQTL_cg12454169	2	rs1662944	0.7289	0.0714
Immune	Hayfever	mQTL_cg09483891	6	rs2517829	0.6845	0.348
Immune	Hayfever	mQTL_cg05385718	2	rs1106639	0.5693	1
Immune	Inflammatory_Bowel_Disease	mQTL_cg20222843	17	rs1024611	0.9531	0.6548
Immune	Inflammatory_Bowel_Disease	mQTL_cg27625507	11	rs12805524	0.8923	0.9999
Immune	Inflammatory_Bowel_Disease	mQTL_cg07107540	7	rs139501469	0.7877	0.3863
Immune	Inflammatory_Bowel_Disease	mQTL_cg02508848	16	rs7186867	0.7263	0.0508
Immune	Inflammatory_Bowel_Disease	mQTL_cg24278397	11	rs11230555	0.7144	0.9494
Immune	Inflammatory_Bowel_Disease	mQTL_cg19926531	4	rs76643942	0.6864	0.109
Immune	Inflammatory_Bowel_Disease	mQTL_cg04018639	19	rs116752878	0.6242	0.3888
Immune	Inflammatory_Bowel_Disease	mQTL_cg13218545	1	rs1005287	0.6082	0.3367
Immune	Inflammatory_Bowel_Disease	mQTL_cg01028458	7	rs73280614	0.5805	0.2059
Immune	Inflammatory_Bowel_Disease	mQTL_cg02641676	8	rs2923405	0.5786	0.6942
Immune	Inflammatory_Bowel_Disease	mQTL_cg12108798	1	rs60252802	0.5679	0.9959
Immune	Psoriasis	mQTL_cg13448797	11	rs4373933	0.9826	0.3023
Immune	Rheumatoid_Arthritis_1	mQTL_cg10140190	6	rs2857702	1	1
Immune	Rheumatoid_Arthritis_1	mQTL_cg18024368	6	rs9268560	0.9803	0.9998
Immune	Systemic_Lupus_Erythematosus	mQTL_cg05164926	17	rs61759532	0.9107	1
Immune	Systemic_Lupus_Erythematosus	mQTL_cg07639694	17	rs61759532	0.9107	0.999
Immune	Systemic_Lupus_Erythematosus	mQTL_cg16773768	8	rs11777976	0.8385	0.3402
Immune	Systemic_Lupus_Erythematosus	mQTL_cg25380392	6	rs6925540	0.7187	0.3881
Immune	Systemic_Lupus_Erythematosus	mQTL_cg26875637	1	rs6703430	0.5719	0.2124
Immune	Systemic_Lupus_Erythematosus	mQTL_cg21701351	8	rs11782430	0.5245	0.9766
Immune	Type_1_Diabetes	mQTL_cg10850215	6	rs3873453	0.8353	0.9932
Immune	Type_1_Diabetes	mQTL_cg06437840	6	rs3873445	0.5886	0.9977
Immune	Ulcerative_Colitis_1	mQTL_cg05995528	6	rs9277380	0.9021	0.3568
Immune	Ulcerative_Colitis_1	mQTL_cg17705684	10	rs11015355	0.8291	0.9987
Immune	Ulcerative_Colitis_1	mQTL_cg04018639	19	rs116752878	0.7909	0.5058
Immune	Ulcerative_Colitis_1	mQTL_cg05960255	7	rs643676	0.7131	0.9903
Immune	Ulcerative_Colitis_1	mQTL_cg02508848	16	rs7196919	0.7055	0.0252
Immune	Ulcerative_Colitis_1	mQTL_cg08377331	7	rs1636264	0.6726	0.5429
Immune	Ulcerative_Colitis_1	mQTL_cg00854392	16	rs4788408	0.6145	0.967
Immune	Ulcerative_Colitis_1	mQTL_cg01028458	7	rs78057207	0.5779	0.1975
Immune	Ulcerative_Colitis_2	mQTL_cg16577979	6	rs111359823	0.9872	1
Immune	Ulcerative_Colitis_2	mQTL_cg16577979	6	rs12528797	0.9712	0.1403
Allergy	Asthma_1	mQTL_cg21592857	10	rs3105627	0.7674	0.9761
Allergy	Asthma_1	mQTL_cg14255062	9	rs10760117	0.6207	0.8543
Allergy	Asthma_2	mQTL_cg10604040	11	rs10791824	0.995	1
Allergy	Asthma_2	mQTL_cg26622952	11	rs10791824	0.995	1
Allergy	Asthma_2	mQTL_cg10518572	11	rs10791824	0.97	0.9998
Allergy	Asthma_2	mQTL_cg14030993	11	rs10791824	0.9644	0.9997
Allergy	Asthma_2	mQTL_cg05385718	2	rs1106639	0.5693	1
Allergy	Asthma_3	mQTL_cg10604040	11	rs10791824	0.998	1
Allergy	Asthma_3	mQTL_cg26622952	11	rs10791824	0.998	1
Allergy	Asthma_3	mQTL_cg10518572	11	rs10791824	0.9813	0.9999
Allergy	Asthma_3	mQTL_cg14030993	11	rs10791824	0.979	0.9999
Allergy	Asthma_3	mQTL_cg05385718	2	rs1106639	0.5693	1
Allergy	Eczema_1	mQTL_cg10604040	11	rs10791824	1	1
Allergy	Eczema_1	mQTL_cg26622952	11	rs10791824	1	1
Allergy	Eczema_1	mQTL_cg10518572	11	rs10791824	0.9889	1
Allergy	Eczema_1	mQTL_cg14030993	11	rs10791824	0.9884	1
Allergy	Eczema_2	mQTL_cg10604040	11	rs10791824	0.9998	1
Allergy	Eczema_2	mQTL_cg26622952	11	rs10791824	0.9998	1
Allergy	Eczema_2	mQTL_cg10518572	11	rs10791824	0.9878	0.9993
Allergy	Eczema_2	mQTL_cg14030993	11	rs10791824	0.9873	1

### Sheet: ST4E
Supplementary Table 4E: GWAS-meQTL colocalizations in monocytes. PPFC: posterior probability of colocalization in the region; PPE: proportion of PPFC explained by the SNP
Category	Trait 1 (GWAS)	Trait2 (CpG)	Chr	Colocalized SNP	Posterior probability (PPFC)	posterior explained by SNP (PPE)
Blood	Eosinophil_Count	mQTL_cg04559908	6	rs1264318	0.9963	1
Blood	Eosinophil_Count	mQTL_cg10533397	6	rs2916805	0.9907	0.6151
Blood	Eosinophil_Count	mQTL_cg17590657	6	rs2517730	0.9798	0.8796
Blood	Eosinophil_Count	mQTL_cg13561028	6	rs2535341	0.9795	0.6768
Blood	Eosinophil_Count	mQTL_cg10661893	1	rs2125855	0.9238	0.6024
Blood	Eosinophil_Count	mQTL_cg18699146	3	rs1491951	0.9176	0.9999
Blood	Eosinophil_Count	mQTL_cg10912203	9	rs12337739	0.9001	0.1607
Blood	Eosinophil_Count	mQTL_cg06793162	6	rs1548306	0.8828	1
Blood	Eosinophil_Count	mQTL_cg21288729	13	rs7986407	0.8709	1
Blood	Eosinophil_Count	mQTL_cg16982215	16	rs59247888	0.857	1
Blood	Eosinophil_Count	mQTL_cg14004768	1	rs301802	0.7267	0.3966
Blood	Eosinophil_Count	mQTL_cg01723420	16	rs9938890	0.6964	0.1921
Blood	Eosinophil_Count	mQTL_cg27268840	16	rs698714	0.6773	0.0973
Blood	Eosinophil_Count	mQTL_cg25459280	12	rs7958691	0.6418	0.2989
Blood	Eosinophil_Count	mQTL_cg04415599	19	rs8108509	0.6268	0.379
Blood	Eosinophil_Count	mQTL_cg25459280	12	rs12823740	0.5708	0.16
Blood	Eosinophil_Count	mQTL_cg17381235	1	rs4653111	0.5638	0.9993
Blood	Eosinophil_Count	mQTL_cg15644324	1	rs2147904	0.5159	0.9619
Blood	Eosinophil_Count	mQTL_cg16484858	1	rs301802	0.5067	0.3752
Blood	Granulocyte_Count	mQTL_cg04559908	6	rs1264318	0.9985	1
Blood	Granulocyte_Count	mQTL_cg25849281	1	rs11121246	0.9851	0.2747
Blood	Granulocyte_Count	mQTL_cg04049253	11	rs2606724	0.9817	1
Blood	Granulocyte_Count	mQTL_cg13561028	6	rs1264318	0.9776	0.5476
Blood	Granulocyte_Count	mQTL_cg16945428	20	rs6029129	0.949	1
Blood	Granulocyte_Count	mQTL_cg08168669	6	rs9393755	0.9376	0.9998
Blood	Granulocyte_Count	mQTL_cg22034203	1	rs4614309	0.9365	0.9966
Blood	Granulocyte_Count	mQTL_cg23633700	7	rs3763504	0.9347	1
Blood	Granulocyte_Count	mQTL_cg09614754	6	rs9393755	0.9125	0.9967
Blood	Granulocyte_Count	mQTL_cg05095125	4	rs2709826	0.9079	0.4022
Blood	Granulocyte_Count	mQTL_cg07923390	6	rs1013907	0.9025	0.9978
Blood	Granulocyte_Count	mQTL_cg18484136	1	rs1954172	0.8725	1
Blood	Granulocyte_Count	mQTL_cg07119830	10	rs2244524	0.8451	0.9994
Blood	Granulocyte_Count	mQTL_cg01246599	19	rs72996217	0.8145	1
Blood	Granulocyte_Count	mQTL_cg21230266	17	rs4794822	0.8094	0.1795
Blood	Granulocyte_Count	mQTL_cg12148312	4	rs73221129	0.8056	0.9975
Blood	Granulocyte_Count	mQTL_cg00328870	1	rs10798801	0.7676	1
Blood	Granulocyte_Count	mQTL_cg23255141	15	rs12593469	0.7211	0.2257
Blood	Granulocyte_Count	mQTL_cg19852650	9	rs2520096	0.6973	0.5723
Blood	Granulocyte_Count	mQTL_cg24033633	3	rs7649133	0.6503	0.9999
Blood	Granulocyte_Count	mQTL_cg15864775	11	rs2164311	0.5985	0.9634
Blood	Granulocyte_Count	mQTL_cg22203077	21	rs2839166	0.5136	1
Blood	Granulocyte_Count	mQTL_cg19045300	21	rs2839166	0.5132	1
Blood	High_Light_Scatter_Reticulocyte_Count	mQTL_cg04559908	6	rs1264318	0.9983	1
Blood	High_Light_Scatter_Reticulocyte_Count	mQTL_cg13561028	6	rs1264318	0.9757	0.5569
Blood	High_Light_Scatter_Reticulocyte_Count	mQTL_cg14987922	2	rs17497343	0.9434	0.9616
Blood	High_Light_Scatter_Reticulocyte_Count	mQTL_cg25459280	12	rs11833002	0.9405	0.297
Blood	High_Light_Scatter_Reticulocyte_Count	mQTL_cg10491108	22	rs2072860	0.9342	0.399
Blood	High_Light_Scatter_Reticulocyte_Count	mQTL_cg09428157	1	rs2502986	0.9282	0.4807
Blood	High_Light_Scatter_Reticulocyte_Count	mQTL_cg07647771	16	rs12922301	0.926	0.1892
Blood	High_Light_Scatter_Reticulocyte_Count	mQTL_cg10231179	8	rs11775886	0.9124	1
Blood	High_Light_Scatter_Reticulocyte_Count	mQTL_cg21284822	3	rs12487771	0.8558	1
Blood	High_Light_Scatter_Reticulocyte_Count	mQTL_cg00927911	3	rs7610039	0.8545	0.9975
Blood	High_Light_Scatter_Reticulocyte_Count	mQTL_cg21596584	4	rs6820276	0.8182	0.3882
Blood	High_Light_Scatter_Reticulocyte_Count	mQTL_cg27286106	10	rs10793619	0.8016	0.7009
Blood	High_Light_Scatter_Reticulocyte_Count	mQTL_cg14632054	2	rs192247990	0.7853	0.9997
Blood	High_Light_Scatter_Reticulocyte_Count	mQTL_cg21717724	9	rs16910125	0.7816	0.6272
Blood	High_Light_Scatter_Reticulocyte_Count	mQTL_cg02842652	8	rs1883016	0.7338	0.5763
Blood	High_Light_Scatter_Reticulocyte_Count	mQTL_cg15020926	2	rs2033655	0.6024	0.7019
Blood	High_Light_Scatter_Reticulocyte_Count	mQTL_cg19114543	3	rs11714294	0.5871	0.3713
Blood	High_Light_Scatter_Reticulocyte_Count	mQTL_cg21288729	13	rs7986407	0.5231	1
Blood	Lymphocyte_Count	mQTL_cg26964592	6	rs2071556	0.9998	1
Blood	Lymphocyte_Count	mQTL_cg04559908	6	rs1264318	0.998	1
Blood	Lymphocyte_Count	mQTL_cg13561028	6	rs2535341	0.9782	0.5265
Blood	Lymphocyte_Count	mQTL_cg18511008	5	rs62355272	0.9711	0.352
Blood	Lymphocyte_Count	mQTL_cg08266644	1	rs2885120	0.9414	0.1468
Blood	Lymphocyte_Count	mQTL_cg21140145	8	rs1384804	0.9142	0.2542
Blood	Lymphocyte_Count	mQTL_cg08034986	1	rs4970489	0.9024	1
Blood	Lymphocyte_Count	mQTL_cg05802075	10	rs7090445	0.8759	0.3558
Blood	Lymphocyte_Count	mQTL_cg07006003	19	rs8111989	0.8544	1
Blood	Lymphocyte_Count	mQTL_cg06716730	17	rs853199	0.8494	0.3853
Blood	Lymphocyte_Count	mQTL_cg08168669	6	rs9393755	0.8028	0.9968
Blood	Lymphocyte_Count	mQTL_cg20018022	17	rs853199	0.7638	0.2612
Blood	Lymphocyte_Count	mQTL_cg14004768	1	rs301819	0.7079	0.5599
Blood	Lymphocyte_Count	mQTL_cg09614754	6	rs9393755	0.6838	0.9352
Blood	Lymphocyte_Count	mQTL_cg15644404	18	rs28723685	0.6726	0.9978
Blood	Lymphocyte_Count	mQTL_cg10223479	1	rs1281340	0.6496	0.9866
Blood	Lymphocyte_Count	mQTL_cg22481694	3	rs12636548	0.5435	0.9759
Blood	Lymphocyte_Count	mQTL_cg19045300	21	rs2839166	0.5399	1
Blood	Lymphocyte_Count	mQTL_cg22203077	21	rs2839166	0.5399	1
Blood	Lymphocyte_Count	mQTL_cg24342013	13	rs9568026	0.5174	0.9119
Blood	Lymphocyte_Count	mQTL_cg22116239	17	rs4925114	0.5147	0.6122
Blood	Monocyte_Count	mQTL_cg04559908	6	rs1264318	0.9971	1
Blood	Monocyte_Count	mQTL_cg13561028	6	rs2535341	0.979	0.6217
Blood	Monocyte_Count	mQTL_cg03291835	13	rs77120970	0.963	0.2958
Blood	Monocyte_Count	mQTL_cg06716730	17	rs853199	0.9544	0.4004
Blood	Monocyte_Count	mQTL_cg24995855	12	rs11053802	0.9303	0.5835
Blood	Monocyte_Count	mQTL_cg25459280	12	rs12296259	0.8983	0.2778
Blood	Monocyte_Count	mQTL_cg20018022	17	rs853199	0.8897	0.3972
Blood	Monocyte_Count	mQTL_cg06793162	6	rs1548306	0.8828	1
Blood	Monocyte_Count	mQTL_cg04720592	1	rs11581122	0.8742	0.9994
Blood	Monocyte_Count	mQTL_cg23378074	12	rs10734791	0.8662	0.0438
Blood	Monocyte_Count	mQTL_cg13396713	17	rs574299908	0.8639	0.4083
Blood	Monocyte_Count	mQTL_cg16837680	8	rs7823056	0.8632	0.6077
Blood	Monocyte_Count	mQTL_cg12001491	1	rs10902733	0.7413	0.0391
Blood	Monocyte_Count	mQTL_cg19675496	8	rs4840516	0.6506	0.482
Blood	Monocyte_Count	mQTL_cg00147627	1	rs17401588	0.641	0.3726
Blood	Monocyte_Count	mQTL_cg11554543	19	rs61744761	0.6068	0.5206
Blood	Monocyte_Count	mQTL_cg22116239	17	rs4925114	0.6012	0.8899
Blood	Monocyte_Count	mQTL_cg09131949	17	rs11867200	0.5831	0.255
Blood	Monocyte_Count	mQTL_cg10861731	10	rs11814277	0.5548	0.2408
Blood	Monocyte_Count	mQTL_cg04263740	7	rs73142138	0.5122	0.0503
Blood	Monocyte_Count	mQTL_cg03887787	11	rs596002	0.5101	0.1433
Blood	Myeloid_White_Cell_Count	mQTL_cg04559908	6	rs1264318	0.9986	1
Blood	Myeloid_White_Cell_Count	mQTL_cg04559908	6	rs2524069	0.9969	0.7496
Blood	Myeloid_White_Cell_Count	mQTL_cg04049253	11	rs2606724	0.9852	1
Blood	Myeloid_White_Cell_Count	mQTL_cg25849281	1	rs11121246	0.9844	0.2714
Blood	Myeloid_White_Cell_Count	mQTL_cg13561028	6	rs1264318	0.9776	0.5499
Blood	Myeloid_White_Cell_Count	mQTL_cg18484136	1	rs1954172	0.9719	1
Blood	Myeloid_White_Cell_Count	mQTL_cg22034203	1	rs4614309	0.9126	0.9966
Blood	Myeloid_White_Cell_Count	mQTL_cg05095125	4	rs2709812	0.9125	0.3995
Blood	Myeloid_White_Cell_Count	mQTL_cg07923390	6	rs1013907	0.909	0.9987
Blood	Myeloid_White_Cell_Count	mQTL_cg08168669	6	rs9393755	0.8938	0.9997
Blood	Myeloid_White_Cell_Count	mQTL_cg09614754	6	rs9393755	0.8592	0.9948
Blood	Myeloid_White_Cell_Count	mQTL_cg23633700	7	rs3763504	0.8445	1
Blood	Myeloid_White_Cell_Count	mQTL_cg16945428	20	rs6029129	0.8441	1
Blood	Myeloid_White_Cell_Count	mQTL_cg01246599	19	rs72996217	0.8178	1
Blood	Myeloid_White_Cell_Count	mQTL_cg12148312	4	rs73221129	0.8098	0.9959
Blood	Myeloid_White_Cell_Count	mQTL_cg21230266	17	rs4794822	0.8048	0.1661
Blood	Myeloid_White_Cell_Count	mQTL_cg23255141	15	rs12593469	0.7185	0.2583
Blood	Myeloid_White_Cell_Count	mQTL_cg19852650	9	rs2520096	0.7156	0.574
Blood	Myeloid_White_Cell_Count	mQTL_cg00328870	1	rs10798801	0.7124	1
Blood	Myeloid_White_Cell_Count	mQTL_cg15864775	11	rs2164311	0.5741	0.9615
Blood	Myeloid_White_Cell_Count	mQTL_cg07119830	10	rs2244524	0.5669	0.9967
Blood	Myeloid_White_Cell_Count	mQTL_cg03108697	11	rs402868	0.5174	0.5526
Blood	Neutrophil_Count	mQTL_cg04559908	6	rs1264318	0.9985	1
Blood	Neutrophil_Count	mQTL_cg25849281	1	rs11121246	0.984	0.2943
Blood	Neutrophil_Count	mQTL_cg04049253	11	rs2606724	0.9816	1
Blood	Neutrophil_Count	mQTL_cg08168669	6	rs9393755	0.9781	0.9999
Blood	Neutrophil_Count	mQTL_cg13561028	6	rs1264318	0.9776	0.5468
Blood	Neutrophil_Count	mQTL_cg09614754	6	rs9393755	0.9645	0.9983
Blood	Neutrophil_Count	mQTL_cg16945428	20	rs6029129	0.958	1
Blood	Neutrophil_Count	mQTL_cg23633700	7	rs3763504	0.9342	1
Blood	Neutrophil_Count	mQTL_cg22034203	1	rs4614309	0.924	0.9966
Blood	Neutrophil_Count	mQTL_cg07119830	10	rs2244524	0.9111	0.9997
Blood	Neutrophil_Count	mQTL_cg07923390	6	rs1013907	0.9089	0.998
Blood	Neutrophil_Count	mQTL_cg18484136	1	rs1954172	0.85	1
Blood	Neutrophil_Count	mQTL_cg21230266	17	rs4794822	0.8064	0.1715
Blood	Neutrophil_Count	mQTL_cg00328870	1	rs10798801	0.8052	1
Blood	Neutrophil_Count	mQTL_cg01246599	19	rs72996217	0.7941	1
Blood	Neutrophil_Count	mQTL_cg05095125	4	rs2709826	0.7904	0.3988
Blood	Neutrophil_Count	mQTL_cg23255141	15	rs12593469	0.7687	0.226
Blood	Neutrophil_Count	mQTL_cg12148312	4	rs73221129	0.7303	0.9974
Blood	Neutrophil_Count	mQTL_cg22203077	21	rs2839166	0.664	1
Blood	Neutrophil_Count	mQTL_cg19045300	21	rs2839166	0.6637	1
Blood	Neutrophil_Count	mQTL_cg19852650	9	rs2520096	0.6248	0.5507
Blood	Neutrophil_Count	mQTL_cg15864775	11	rs2164311	0.5843	0.9665
Blood	Neutrophil_Count	mQTL_cg25696586	8	rs2251473	0.5614	0.4384
Blood	Neutrophil_Count	mQTL_cg07211972	21	rs2839619	0.5425	1
Blood	Platelet_Count	mQTL_cg08721491	6	rs28366193	1	1
Blood	Platelet_Count	mQTL_cg08721491	6	rs28366194	0.9998	1
Blood	Platelet_Count	mQTL_cg01966425	6	rs73396284	0.9986	1
Blood	Platelet_Count	mQTL_cg04559908	6	rs1264318	0.9961	1
Blood	Platelet_Count	mQTL_cg10491108	22	rs4820268	0.9902	0.4118
Blood	Platelet_Count	mQTL_cg21873971	3	rs3792378	0.9877	0.9937
Blood	Platelet_Count	mQTL_cg13561028	6	rs2535341	0.9782	0.6736
Blood	Platelet_Count	mQTL_cg06594578	12	rs57895687	0.9565	0.4075
Blood	Platelet_Count	mQTL_cg07439055	2	rs17572109	0.9536	1
Blood	Platelet_Count	mQTL_cg25849281	1	rs11121246	0.9454	0.332
Blood	Platelet_Count	mQTL_cg05095125	4	rs2709826	0.9397	0.4436
Blood	Platelet_Count	mQTL_cg17420980	3	rs145002336	0.9308	0.9904
Blood	Platelet_Count	mQTL_cg15729578	3	rs79114865	0.9241	0.9901
Blood	Platelet_Count	mQTL_cg21040160	4	rs231334	0.9045	1
Blood	Platelet_Count	mQTL_cg06716730	17	rs853199	0.8701	0.4673
Blood	Platelet_Count	mQTL_cg01224340	14	rs2296322	0.8572	1
Blood	Platelet_Count	mQTL_cg04948915	6	rs2290758	0.8557	0.3322
Blood	Platelet_Count	mQTL_cg25727366	1	rs204075	0.8309	1
Blood	Platelet_Count	mQTL_cg05194412	2	rs56036623	0.8057	0.815
Blood	Platelet_Count	mQTL_cg20018022	17	rs853199	0.783	0.3372
Blood	Platelet_Count	mQTL_cg24851181	3	rs11706016	0.7625	0.3927
Blood	Platelet_Count	mQTL_cg21870545	1	rs204075	0.7537	0.8543
Blood	Platelet_Count	mQTL_cg11438100	11	rs360132	0.6186	0.5785
Blood	Platelet_Count	mQTL_cg10536916	6	rs78498127	0.6184	0.6137
Blood	Platelet_Count	mQTL_cg06378142	19	rs12459840	0.611	1
Blood	Platelet_Count	mQTL_cg00147627	1	rs4240913	0.6064	0.1195
Blood	Platelet_Count	mQTL_cg24076069	3	rs13100110	0.5866	0.8174
Blood	Platelet_Count	mQTL_cg11939399	4	rs73165963	0.555	0.2375
Blood	Platelet_Count	mQTL_cg17381235	1	rs4653111	0.5415	0.9993
Blood	Platelet_Count	mQTL_cg13535845	8	rs4977103	0.5051	0.4986
Blood	Red_Blood_Cell_Count	mQTL_cg10491108	22	rs2072860	0.9907	0.3799
Blood	Red_Blood_Cell_Count	mQTL_cg07899664	10	rs11191425	0.9633	0.3718
Blood	Red_Blood_Cell_Count	mQTL_cg05704183	2	rs1371045	0.9592	0.3476
Blood	Red_Blood_Cell_Count	mQTL_cg05187965	10	rs2281841	0.945	0.4034
Blood	Red_Blood_Cell_Count	mQTL_cg18986090	11	rs678397	0.9437	0.2537
Blood	Red_Blood_Cell_Count	mQTL_cg16773067	6	rs9366927	0.9146	1
Blood	Red_Blood_Cell_Count	mQTL_cg04018474	16	rs8060857	0.8952	0.9736
Blood	Red_Blood_Cell_Count	mQTL_cg17469265	4	rs4974989	0.8837	0.9986
Blood	Red_Blood_Cell_Count	mQTL_cg05111645	6	rs2523422	0.8618	0.4174
Blood	Red_Blood_Cell_Count	mQTL_cg27509823	1	rs58825445	0.8451	0.9995
Blood	Red_Blood_Cell_Count	mQTL_cg09822442	16	rs57434408	0.842	0.9988
Blood	Red_Blood_Cell_Count	mQTL_cg11266682	4	rs6449140	0.8337	0.1972
Blood	Red_Blood_Cell_Count	mQTL_cg03466977	20	rs2286306	0.827	0.973
Blood	Red_Blood_Cell_Count	mQTL_cg01399084	4	rs13128446	0.7932	0.0421
Blood	Red_Blood_Cell_Count	mQTL_cg01984146	15	rs4886877	0.788	0.3914
Blood	Red_Blood_Cell_Count	mQTL_cg07700233	4	rs6531691	0.7417	0.9999
Blood	Red_Blood_Cell_Count	mQTL_cg10806175	4	rs10002446	0.6949	0.1862
Blood	Red_Blood_Cell_Count	mQTL_cg18815120	1	rs2486733	0.6625	0.022
Blood	Red_Blood_Cell_Count	mQTL_cg08982415	12	rs11065202	0.6473	1
Blood	Red_Blood_Cell_Count	mQTL_cg02721701	10	rs77335224	0.6115	0.997
Blood	Red_Blood_Cell_Count	mQTL_cg07339208	5	rs7737253	0.6067	0.5305
Blood	Red_Blood_Cell_Count	mQTL_cg07228255	17	rs9912775	0.5342	0.26
Blood	Reticulocyte_Count	mQTL_cg04559908	6	rs1264318	0.9986	1
Blood	Reticulocyte_Count	mQTL_cg10491108	22	rs2072860	0.9936	0.4293
Blood	Reticulocyte_Count	mQTL_cg15020926	2	rs2033655	0.9898	0.715
Blood	Reticulocyte_Count	mQTL_cg00927911	3	rs7610039	0.9806	0.9998
Blood	Reticulocyte_Count	mQTL_cg13561028	6	rs1264318	0.9775	0.5651
Blood	Reticulocyte_Count	mQTL_cg27286106	10	rs10793620	0.9515	0.5667
Blood	Reticulocyte_Count	mQTL_cg25459280	12	rs11833002	0.9427	0.3095
Blood	Reticulocyte_Count	mQTL_cg09428157	1	rs2256179	0.9326	0.4883
Blood	Reticulocyte_Count	mQTL_cg21288729	13	rs7986407	0.9118	1
Blood	Reticulocyte_Count	mQTL_cg23177095	17	rs59635710	0.9062	0.534
Blood	Reticulocyte_Count	mQTL_cg07647771	16	rs12922301	0.9002	0.1323
Blood	Reticulocyte_Count	mQTL_cg10231179	8	rs11775886	0.8841	1
Blood	Reticulocyte_Count	mQTL_cg21284822	3	rs12487771	0.8175	1
Blood	Reticulocyte_Count	mQTL_cg06089008	15	rs34146758	0.701	0.9873
Blood	Reticulocyte_Count	mQTL_cg11247712	14	rs4111127	0.6884	0.9559
Blood	Reticulocyte_Count	mQTL_cg21717724	9	rs16910125	0.642	0.6448
Blood	Reticulocyte_Count	mQTL_cg01214116	10	rs73377303	0.5083	0.2128
Blood	Reticulocyte_Count	mQTL_cg10861731	10	rs17700388	0.5027	0.2442
Blood	Sum_Basophil_Neutrophil_Count	mQTL_cg04559908	6	rs1264318	0.9985	1
Blood	Sum_Basophil_Neutrophil_Count	mQTL_cg25849281	1	rs11121246	0.9842	0.2935
Blood	Sum_Basophil_Neutrophil_Count	mQTL_cg04049253	11	rs2606724	0.9828	1
Blood	Sum_Basophil_Neutrophil_Count	mQTL_cg13561028	6	rs1264318	0.9776	0.5472
Blood	Sum_Basophil_Neutrophil_Count	mQTL_cg08168669	6	rs9393755	0.9766	0.9999
Blood	Sum_Basophil_Neutrophil_Count	mQTL_cg09614754	6	rs9393755	0.9628	0.9984
Blood	Sum_Basophil_Neutrophil_Count	mQTL_cg16945428	20	rs6029129	0.9506	1
Blood	Sum_Basophil_Neutrophil_Count	mQTL_cg22034203	1	rs4614309	0.9306	0.9966
Blood	Sum_Basophil_Neutrophil_Count	mQTL_cg23633700	7	rs3763504	0.9238	1
Blood	Sum_Basophil_Neutrophil_Count	mQTL_cg07923390	6	rs1013907	0.911	0.9981
Blood	Sum_Basophil_Neutrophil_Count	mQTL_cg18484136	1	rs1954172	0.8694	1
Blood	Sum_Basophil_Neutrophil_Count	mQTL_cg07119830	10	rs2244524	0.8585	0.9994
Blood	Sum_Basophil_Neutrophil_Count	mQTL_cg05095125	4	rs2709826	0.8456	0.399
Blood	Sum_Basophil_Neutrophil_Count	mQTL_cg00328870	1	rs10798801	0.8045	1
Blood	Sum_Basophil_Neutrophil_Count	mQTL_cg21230266	17	rs12600856	0.8039	0.1697
Blood	Sum_Basophil_Neutrophil_Count	mQTL_cg23255141	15	rs12593469	0.771	0.2388
Blood	Sum_Basophil_Neutrophil_Count	mQTL_cg01246599	19	rs72996217	0.7312	1
Blood	Sum_Basophil_Neutrophil_Count	mQTL_cg12148312	4	rs73221129	0.7122	0.9968
Blood	Sum_Basophil_Neutrophil_Count	mQTL_cg19852650	9	rs2520096	0.669	0.568
Blood	Sum_Basophil_Neutrophil_Count	mQTL_cg22203077	21	rs2839166	0.6392	1
Blood	Sum_Basophil_Neutrophil_Count	mQTL_cg19045300	21	rs2839166	0.6389	1
Blood	Sum_Basophil_Neutrophil_Count	mQTL_cg15864775	11	rs2164311	0.6205	0.9667
Blood	Sum_Basophil_Neutrophil_Count	mQTL_cg07211972	21	rs2839619	0.5156	1
Blood	Sum_Basophil_Neutrophil_Count	mQTL_cg25696586	8	rs2251473	0.5056	0.4177
Blood	Sum_Eosinophil_Basophil_Count	mQTL_cg04559908	6	rs1264318	0.9959	1
Blood	Sum_Eosinophil_Basophil_Count	mQTL_cg10533397	6	rs2916805	0.9924	0.7391
Blood	Sum_Eosinophil_Basophil_Count	mQTL_cg13561028	6	rs2535341	0.9797	0.6987
Blood	Sum_Eosinophil_Basophil_Count	mQTL_cg17590657	6	rs2517730	0.9629	0.8308
Blood	Sum_Eosinophil_Basophil_Count	mQTL_cg10912203	9	rs1322054	0.8996	0.1677
Blood	Sum_Eosinophil_Basophil_Count	mQTL_cg06793162	6	rs1548306	0.8828	1
Blood	Sum_Eosinophil_Basophil_Count	mQTL_cg18699146	3	rs1491951	0.8723	0.9999
Blood	Sum_Eosinophil_Basophil_Count	mQTL_cg16982215	16	rs59247888	0.8663	1
Blood	Sum_Eosinophil_Basophil_Count	mQTL_cg21288729	13	rs7986407	0.8365	1
Blood	Sum_Eosinophil_Basophil_Count	mQTL_cg15644324	1	rs2147904	0.7779	0.9936
Blood	Sum_Eosinophil_Basophil_Count	mQTL_cg10661893	1	rs2125855	0.7551	0.5849
Blood	Sum_Eosinophil_Basophil_Count	mQTL_cg14004768	1	rs301802	0.7063	0.3982
Blood	Sum_Eosinophil_Basophil_Count	mQTL_cg01723420	16	rs9938890	0.6945	0.1828
Blood	Sum_Eosinophil_Basophil_Count	mQTL_cg25459280	12	rs7958691	0.5763	0.2988
Blood	Sum_Eosinophil_Basophil_Count	mQTL_cg25459280	12	rs12823740	0.5064	0.1582
Blood	Sum_Neutrophil_Eosinophil_Count	mQTL_cg04559908	6	rs1264318	0.9986	1
Blood	Sum_Neutrophil_Eosinophil_Count	mQTL_cg25849281	1	rs11121246	0.985	0.2745
Blood	Sum_Neutrophil_Eosinophil_Count	mQTL_cg04049253	11	rs2606724	0.9792	1
Blood	Sum_Neutrophil_Eosinophil_Count	mQTL_cg13561028	6	rs1264318	0.9776	0.5502
Blood	Sum_Neutrophil_Eosinophil_Count	mQTL_cg16945428	20	rs6029129	0.9587	1
Blood	Sum_Neutrophil_Eosinophil_Count	mQTL_cg23633700	7	rs3763504	0.9416	1
Blood	Sum_Neutrophil_Eosinophil_Count	mQTL_cg08168669	6	rs9393755	0.9393	0.9998
Blood	Sum_Neutrophil_Eosinophil_Count	mQTL_cg22034203	1	rs4614309	0.9284	0.9967
Blood	Sum_Neutrophil_Eosinophil_Count	mQTL_cg09614754	6	rs9393755	0.9136	0.9964
Blood	Sum_Neutrophil_Eosinophil_Count	mQTL_cg07923390	6	rs1013907	0.9071	0.998
Blood	Sum_Neutrophil_Eosinophil_Count	mQTL_cg05095125	4	rs2709826	0.8826	0.4016
Blood	Sum_Neutrophil_Eosinophil_Count	mQTL_cg07119830	10	rs2244524	0.8732	0.9996
Blood	Sum_Neutrophil_Eosinophil_Count	mQTL_cg01246599	19	rs72996217	0.851	1
Blood	Sum_Neutrophil_Eosinophil_Count	mQTL_cg18484136	1	rs1954172	0.8484	1
Blood	Sum_Neutrophil_Eosinophil_Count	mQTL_cg21230266	17	rs4794822	0.8112	0.1807
Blood	Sum_Neutrophil_Eosinophil_Count	mQTL_cg12148312	4	rs73221129	0.793	0.9978
Blood	Sum_Neutrophil_Eosinophil_Count	mQTL_cg00328870	1	rs10798801	0.7564	1
Blood	Sum_Neutrophil_Eosinophil_Count	mQTL_cg23255141	15	rs12593469	0.6856	0.2169
Blood	Sum_Neutrophil_Eosinophil_Count	mQTL_cg19852650	9	rs2520096	0.6655	0.5508
Blood	Sum_Neutrophil_Eosinophil_Count	mQTL_cg24033633	3	rs7649133	0.5923	0.9999
Blood	Sum_Neutrophil_Eosinophil_Count	mQTL_cg22203077	21	rs2839166	0.5735	1
Blood	Sum_Neutrophil_Eosinophil_Count	mQTL_cg19045300	21	rs2839166	0.5732	1
Blood	Sum_Neutrophil_Eosinophil_Count	mQTL_cg15864775	11	rs2164311	0.5648	0.9642
Blood	Sum_Neutrophil_Eosinophil_Count	mQTL_cg19114543	3	rs11714294	0.5003	0.3996
Blood	White_Blood_Cell_Count	mQTL_cg18484136	1	rs1954172	0.9999	1
Blood	White_Blood_Cell_Count	mQTL_cg04559908	6	rs1264318	0.9989	1
Blood	White_Blood_Cell_Count	mQTL_cg04559908	6	rs2524069	0.9971	0.8548
Blood	White_Blood_Cell_Count	mQTL_cg04049253	11	rs2606724	0.9868	1
Blood	White_Blood_Cell_Count	mQTL_cg21596584	4	rs13105987	0.9777	0.5506
Blood	White_Blood_Cell_Count	mQTL_cg13561028	6	rs1264318	0.9771	0.6093
Blood	White_Blood_Cell_Count	mQTL_cg05095125	4	rs2709826	0.9453	0.4383
Blood	White_Blood_Cell_Count	mQTL_cg23633700	7	rs3763504	0.9322	0.9999
Blood	White_Blood_Cell_Count	mQTL_cg01246599	19	rs72996217	0.9252	1
Blood	White_Blood_Cell_Count	mQTL_cg08168669	6	rs9393755	0.9204	0.9994
Blood	White_Blood_Cell_Count	mQTL_cg22034203	1	rs4614309	0.9172	0.9967
Blood	White_Blood_Cell_Count	mQTL_cg06716730	17	rs862490	0.9081	0.4138
Blood	White_Blood_Cell_Count	mQTL_cg09614754	6	rs9393755	0.8844	0.9886
Blood	White_Blood_Cell_Count	mQTL_cg19045300	21	rs2839166	0.8774	1
Blood	White_Blood_Cell_Count	mQTL_cg22203077	21	rs2839166	0.8774	1
Blood	White_Blood_Cell_Count	mQTL_cg18511008	5	rs11567701	0.8733	0.3065
Blood	White_Blood_Cell_Count	mQTL_cg12148312	4	rs73221129	0.837	0.9889
Blood	White_Blood_Cell_Count	mQTL_cg25849281	1	rs11121246	0.8312	0.2686
Blood	White_Blood_Cell_Count	mQTL_cg21230266	17	rs4794822	0.8025	0.1633
Blood	White_Blood_Cell_Count	mQTL_cg20018022	17	rs862490	0.7992	0.3921
Blood	White_Blood_Cell_Count	mQTL_cg19675496	8	rs4840516	0.7444	0.4742
Blood	White_Blood_Cell_Count	mQTL_cg25459280	12	rs11833002	0.6903	0.2411
Blood	White_Blood_Cell_Count	mQTL_cg16837680	8	rs6995407	0.6829	0.534
Blood	White_Blood_Cell_Count	mQTL_cg00328870	1	rs10798801	0.6768	1
Blood	White_Blood_Cell_Count	mQTL_cg07119830	10	rs2244524	0.6592	0.9982
Blood	White_Blood_Cell_Count	mQTL_cg03108697	11	rs402868	0.6342	0.4989
Blood	White_Blood_Cell_Count	mQTL_cg25459280	12	rs12823740	0.6044	0.1575
Blood	White_Blood_Cell_Count	mQTL_cg01726273	2	rs10203732	0.6006	0.9996
Blood	White_Blood_Cell_Count	mQTL_cg08034986	1	rs4970489	0.5714	1
Blood	White_Blood_Cell_Count	mQTL_cg19852650	9	rs2520096	0.5548	0.5575
Blood	White_Blood_Cell_Count	mQTL_cg04165759	1	rs376759250	0.535	0.5453
Blood	White_Blood_Cell_Count	mQTL_cg15864775	11	rs2164311	0.5181	0.9417
Blood	White_Blood_Cell_Count	mQTL_cg25696586	8	rs2251473	0.5061	0.3928
Cardiometabolic	Adiponectin	mQTL_cg25459280	12	rs12296259	0.8275	0.2094
Cardiometabolic	Adiponectin	mQTL_cg25459280	12	rs7133378	0.8018	0.2404
Cardiometabolic	Celiac_Disease	mQTL_cg22445183	15	rs8034281	0.8499	0.2321
Cardiometabolic	Celiac_Disease	mQTL_cg23531459	8	rs648119	0.68	1
Cardiometabolic	Celiac_Disease	mQTL_cg08245853	9	rs11790098	0.568	1
Cardiometabolic	Celiac_Disease	mQTL_cg09945482	18	rs2847274	0.5623	0.2087
Cardiometabolic	Coronary_Artery_Disease	mQTL_cg07401063	3	rs7623687	0.9798	0.5061
Cardiometabolic	Coronary_Artery_Disease	mQTL_cg19787041	19	rs56289821	0.978	0.6694
Cardiometabolic	Coronary_Artery_Disease	mQTL_cg21612339	3	rs7623687	0.9677	0.5061
Cardiometabolic	Coronary_Artery_Disease	mQTL_cg11512515	1	rs4634932	0.964	0.8076
Cardiometabolic	Coronary_Artery_Disease	mQTL_cg07899664	10	rs11191416	0.9561	0.5469
Cardiometabolic	Coronary_Artery_Disease	mQTL_cg08201663	14	rs91144	0.7562	0.9124
Cardiometabolic	Coronary_Artery_Disease	mQTL_cg02721701	10	rs77335224	0.7044	0.9972
Cardiometabolic	Coronary_Artery_Disease	mQTL_cg11939399	4	rs67043033	0.5477	0.1893
Cardiometabolic	Diastolic_Blood_Pressure	mQTL_cg07980026	1	rs17037425	0.8855	1
Cardiometabolic	Diastolic_Blood_Pressure	mQTL_cg13736356	2	rs12989141	0.7355	0.3458
Cardiometabolic	Diastolic_Blood_Pressure	mQTL_cg07899664	10	rs11191416	0.5913	0.5588
Cardiometabolic	Fasting_Glucose	mQTL_cg23097878	11	rs11038673	0.867	1
Cardiometabolic	Fasting_Glucose	mQTL_cg05962882	15	rs74770198	0.7308	0.9995
Cardiometabolic	Fasting_Glucose	mQTL_cg06921803	17	rs146268882	0.6137	0.3966
Cardiometabolic	HDL_Cholesterol_1	mQTL_cg15460135	19	rs103294	0.9974	1
Cardiometabolic	HDL_Cholesterol_1	mQTL_cg22110654	6	rs3131643	0.9511	0.9984
Cardiometabolic	HDL_Cholesterol_1	mQTL_cg23962789	11	rs661171	0.9321	0.9919
Cardiometabolic	HDL_Cholesterol_1	mQTL_cg01626341	6	rs2858310	0.7474	0.5734
Cardiometabolic	HDL_Cholesterol_1	mQTL_cg13561028	6	rs4678	0.7433	0.9032
Cardiometabolic	HDL_Cholesterol_1	mQTL_cg25459280	12	rs12317176	0.7095	0.8131
Cardiometabolic	HDL_Cholesterol_1	mQTL_cg22110654	6	rs3095340	0.5551	0.9964
Cardiometabolic	HDL_Cholesterol_2	mQTL_cg01760189	17	rs2088368	0.6552	0.662
Cardiometabolic	HDL_Cholesterol_2	mQTL_cg00276752	17	rs2088368	0.6519	0.6132
Cardiometabolic	HDL_Cholesterol_2	mQTL_cg16961486	17	rs2088368	0.6493	0.5497
Cardiometabolic	HDL_Cholesterol_2	mQTL_cg24163184	17	rs2088368	0.6413	0.4203
Cardiometabolic	HDL_Cholesterol_2	mQTL_cg17577085	17	rs2088367	0.6323	0.3656
Cardiometabolic	HDL_Cholesterol_2	mQTL_cg09304460	17	rs2088367	0.6291	0.3912
Cardiometabolic	HDL_Cholesterol_2	mQTL_cg19811118	20	rs66744494	0.6189	0.999
Cardiometabolic	Heart_Attack	mQTL_cg19787041	19	rs112032422	0.9531	0.2864
Cardiometabolic	Heart_Attack	mQTL_cg13554773	17	rs11079867	0.8567	0.4377
Cardiometabolic	Heart_Rate	mQTL_cg21284822	3	rs12487771	0.6853	1
Cardiometabolic	Heart_Rate	mQTL_cg21830728	17	rs508255	0.6827	0.9994
Cardiometabolic	Heart_Rate	mQTL_cg01097406	16	rs8059821	0.5559	1
Cardiometabolic	Heart_Rate	mQTL_cg08860612	15	rs1051730	0.5462	0.9559
Cardiometabolic	Heart_Rate	mQTL_cg05924882	15	rs57825040	0.5292	0.593
Cardiometabolic	High_Cholesterol	mQTL_cg19787041	19	rs112552009	0.9506	0.7406
Cardiometabolic	High_Cholesterol	mQTL_cg06793162	6	rs9268781	0.9181	0.4173
Cardiometabolic	High_Cholesterol	mQTL_cg26811065	6	rs2244458	0.8326	0.9997
Cardiometabolic	High_Cholesterol	mQTL_cg02792821	20	rs432448	0.5586	1
Cardiometabolic	High_Cholesterol	mQTL_cg16467921	8	rs4404878	0.5365	0.2213
Cardiometabolic	Hypertension	mQTL_cg25696586	8	rs2251473	0.9529	0.6958
Cardiometabolic	Hypertension	mQTL_cg07010633	17	rs2608882	0.94	0.2711
Cardiometabolic	Hypertension	mQTL_cg10989981	6	rs4148871	0.8932	0.9998
Cardiometabolic	Hypertension	mQTL_cg20449619	8	rs4841437	0.8552	0.9739
Cardiometabolic	Hypertension	mQTL_cg25367418	15	rs11072505	0.8471	0.5598
Cardiometabolic	Hypertension	mQTL_cg01309870	6	rs4412194	0.8216	0.3454
Cardiometabolic	Hypertension	mQTL_cg20090690	10	rs35826943	0.7912	0.1131
Cardiometabolic	Hypertension	mQTL_cg05704183	2	rs12691702	0.78	0.3039
Cardiometabolic	Hypertension	mQTL_cg03701469	8	rs11776239	0.7354	0.812
Cardiometabolic	Hypertension	mQTL_cg13023638	20	rs11698827	0.7012	0.997
Cardiometabolic	Hypertension	mQTL_cg27040468	10	rs1626532	0.6328	0.0152
Cardiometabolic	Hypertension	mQTL_cg18375707	11	rs3751122	0.6281	0.9982
Cardiometabolic	Hypertension	mQTL_cg12065806	10	rs4948525	0.6074	0.0876
Cardiometabolic	Hypertension	mQTL_cg01905478	1	rs3122053	0.5869	0.9749
Cardiometabolic	Hypertension	mQTL_cg16070035	5	rs2351245	0.5706	0.4593
Cardiometabolic	Hypertension	mQTL_cg07173278	3	rs2811478	0.5613	0.3774
Cardiometabolic	Hypertension	mQTL_cg19675496	8	rs4840516	0.5267	0.733
Cardiometabolic	Hypertension	mQTL_cg16101574	7	rs4141099	0.5053	0.9998
Cardiometabolic	LDL_Cholesterol_1	mQTL_cg09733528	2	rs2241341	0.726	0.5
Cardiometabolic	LDL_Cholesterol_1	mQTL_cg15358701	1	rs9427398	0.5198	1
Cardiometabolic	LDL_Cholesterol_2	mQTL_cg19787041	19	rs112032422	0.8596	0.5165
Cardiometabolic	LDL_Cholesterol_2	mQTL_cg20619473	6	rs11966646	0.5488	0.1459
Cardiometabolic	LDL_Cholesterol_2	mQTL_cg19367136	1	rs61778217	0.5173	0.7522
Cardiometabolic	Methylene	mQTL_cg05458915	11	rs11605837	0.9311	0.7571
Cardiometabolic	Stroke	mQTL_cg16909799	8	rs11786047	0.8014	0.2784
Cardiometabolic	Stroke	mQTL_cg06089008	15	rs34146758	0.5522	0.9418
Cardiometabolic	Systolic_Blood_Pressure	mQTL_cg07980026	1	rs17037425	0.8338	0.9999
Cardiometabolic	Triglycerides_1	mQTL_cg21748271	20	rs6058104	0.8417	0.2311
Cardiometabolic	Triglycerides_2	mQTL_cg19787041	19	rs112032422	0.9533	0.573
Cardiometabolic	Triglycerides_2	mQTL_cg01246599	19	rs12459555	0.5111	0.6112
Cardiometabolic	Type_2_Diabetes_1	mQTL_cg25043378	8	rs515071	0.9901	0.994
Cardiometabolic	Type_2_Diabetes_1	mQTL_cg03713592	11	rs11603334	0.9784	0.9785
Cardiometabolic	Type_2_Diabetes_1	mQTL_cg01678292	8	rs516946	0.8741	0.8514
Cardiometabolic	Type_2_Diabetes_1	mQTL_cg27157434	1	rs10801922	0.6507	0.9999
Cardiometabolic	Type_2_Diabetes_1	mQTL_cg01307671	17	rs8065670	0.5704	0.2106
Cardiometabolic	Type_2_Diabetes_1	mQTL_cg13136933	15	rs2414498	0.5439	1
Immune	Ankylosing_Spondylitis	mQTL_cg12672189	6	rs55890913	0.9896	0.9999
Immune	Ankylosing_Spondylitis	mQTL_cg15837308	6	rs55890913	0.8052	0.9968
Immune	Ankylosing_Spondylitis	mQTL_cg25764570	6	rs111266158	0.8049	0.6042
Immune	Ankylosing_Spondylitis	mQTL_cg17977304	6	rs2523966	0.6677	0.959
Immune	Chronic_Kidney_Disease	mQTL_cg01045946	1	rs7540258	0.5529	0.4881
Immune	Crohns_Disease_1	mQTL_cg20236627	6	rs2395306	0.9506	0.9988
Immune	Crohns_Disease_1	mQTL_cg09945482	18	rs2847274	0.8523	0.3113
Immune	Crohns_Disease_1	mQTL_cg08742290	6	rs2769355	0.72	0.0344
Immune	Crohns_Disease_1	mQTL_cg19286699	15	rs72745335	0.7063	0.9998
Immune	Crohns_Disease_1	mQTL_cg02774073	6	rs1627904	0.696	1
Immune	Crohns_Disease_1	mQTL_cg05573767	6	rs439553	0.5979	0.5168
Immune	Hayfever	mQTL_cg23459863	11	rs61886887	0.957	0.5191
Immune	Hayfever	mQTL_cg06224893	2	rs6739187	0.95	0.9902
Immune	Hayfever	mQTL_cg22445183	15	rs12148708	0.9116	0.2126
Immune	Hayfever	mQTL_cg24733384	14	rs117720204	0.8783	0.3313
Immune	Hayfever	mQTL_cg11786476	6	rs3117003	0.8738	0.9999
Immune	Hayfever	mQTL_cg10536916	6	rs78143918	0.8275	0.7261
Immune	Hayfever	mQTL_cg13554773	17	rs12602769	0.6423	0.4057
Immune	Hayfever	mQTL_cg14004768	1	rs301819	0.6171	0.5586
Immune	Inflammatory_Bowel_Disease	mQTL_cg16004593	6	rs7762488	0.9886	0.4738
Immune	Inflammatory_Bowel_Disease	mQTL_cg15644404	18	rs28723685	0.8523	0.9985
Immune	Inflammatory_Bowel_Disease	mQTL_cg07539121	5	rs149357	0.8257	0.2169
Immune	Inflammatory_Bowel_Disease	mQTL_cg09945482	18	rs2847278	0.8136	0.3289
Immune	Inflammatory_Bowel_Disease	mQTL_cg27268840	16	rs1094281	0.7874	0.2747
Immune	Inflammatory_Bowel_Disease	mQTL_cg23097878	11	rs11038673	0.693	1
Immune	Inflammatory_Bowel_Disease	mQTL_cg00086871	4	rs7693321	0.6687	0.9984
Immune	Inflammatory_Bowel_Disease	mQTL_cg26167301	22	rs4993442	0.6617	0.2156
Immune	Inflammatory_Bowel_Disease	mQTL_cg03863342	6	rs4713276	0.6602	0.9996
Immune	Inflammatory_Bowel_Disease	mQTL_cg09228095	2	rs10206299	0.537	0.2355
Immune	Inflammatory_Bowel_Disease	mQTL_cg15938260	17	rs113051447	0.517	0.9975
Immune	Inflammatory_Bowel_Disease	mQTL_cg07439055	2	rs2230054	0.5013	0.9569
Immune	Rheumatoid_Arthritis_1	mQTL_cg15358701	1	rs9427398	0.944	1
Immune	Rheumatoid_Arthritis_1	mQTL_cg11050792	6	rs9498368	0.9269	0.458
Immune	Rheumatoid_Arthritis_1	mQTL_cg11845111	2	rs2192008	0.8688	0.4393
Immune	Rheumatoid_Arthritis_1	mQTL_cg11554543	19	rs11669558	0.7692	0.4997
Immune	Rheumatoid_Arthritis_1	mQTL_cg05677013	1	rs12118203	0.6761	1
Immune	Rheumatoid_Arthritis_1	mQTL_cg23459863	11	rs660442	0.6292	0.8359
Immune	Rheumatoid_Arthritis_1	mQTL_cg12994167	4	rs72607866	0.6273	0.2815
Immune	Rheumatoid_Arthritis_1	mQTL_cg14065976	11	rs1046864	0.6172	0.7595
Immune	Rheumatoid_Arthritis_1	mQTL_cg10643017	11	rs73005423	0.614	0.28
Immune	Rheumatoid_Arthritis_1	mQTL_cg25486432	12	rs7976009	0.5909	0.2742
Immune	Rheumatoid_Arthritis_1	mQTL_cg02140517	10	rs4287279	0.5441	0.9772
Immune	Rheumatoid_Arthritis_2	mQTL_cg17590657	6	rs2916816	0.8298	0.6512
Immune	Rheumatoid_Arthritis_2	mQTL_cg16004593	6	rs3763309	0.6774	0.3112
Immune	Rheumatoid_Arthritis_2	mQTL_cg10533397	6	rs13219558	0.6062	0.2253
Immune	Systemic_Lupus_Erythematosus	mQTL_cg06793162	6	rs6937545	0.9738	1
Immune	Systemic_Lupus_Erythematosus	mQTL_cg11845111	2	rs2192008	0.9045	0.3707
Immune	Systemic_Lupus_Erythematosus	mQTL_cg09035930	12	rs35907548	0.9029	0.351
Immune	Systemic_Lupus_Erythematosus	mQTL_cg25696586	8	rs2251473	0.886	0.5665
Immune	Systemic_Lupus_Erythematosus	mQTL_cg06615152	19	rs78835017	0.8702	1
Immune	Systemic_Lupus_Erythematosus	mQTL_cg16837680	8	rs7823056	0.8335	0.7322
Immune	Systemic_Lupus_Erythematosus	mQTL_cg11438100	11	rs360132	0.7372	0.4417
Immune	Systemic_Lupus_Erythematosus	mQTL_cg23021340	6	rs2334070	0.7132	0.9976
Immune	Systemic_Lupus_Erythematosus	mQTL_cg02872426	6	rs2334070	0.7097	0.9998
Immune	Systemic_Lupus_Erythematosus	mQTL_cg16004814	10	rs74146301	0.6937	0.7493
Immune	Systemic_Lupus_Erythematosus	mQTL_cg15729871	9	rs116086676	0.6581	0.9732
Immune	Systemic_Lupus_Erythematosus	mQTL_cg00478333	10	rs4746277	0.6557	0.2918
Immune	Systemic_Lupus_Erythematosus	mQTL_cg21177880	9	rs116086676	0.5471	0.9243
Immune	Ulcerative_Colitis_1	mQTL_cg16004593	6	rs7762488	0.9923	0.5468
Immune	Ulcerative_Colitis_1	mQTL_cg22812614	6	rs9271676	0.7878	0.3911
Immune	Ulcerative_Colitis_1	mQTL_cg16070035	5	rs695965	0.783	0.8346
Immune	Ulcerative_Colitis_1	mQTL_cg26167301	22	rs4993442	0.7722	0.2216
Immune	Ulcerative_Colitis_1	mQTL_cg27268840	16	rs1645926	0.7513	0.1195
Immune	Ulcerative_Colitis_1	mQTL_cg07539121	5	rs149357	0.6036	0.2147
Immune	Ulcerative_Colitis_1	mQTL_cg23097878	11	rs11038673	0.6017	1
Immune	Ulcerative_Colitis_1	mQTL_cg26662672	22	rs9616810	0.5924	0.9998
Immune	Ulcerative_Colitis_2	mQTL_cg12672189	6	rs55890913	0.9811	0.9999
Immune	Ulcerative_Colitis_2	mQTL_cg15837308	6	rs55890913	0.7101	0.9933
Immune	Ulcerative_Colitis_2	mQTL_cg09535358	6	rs1111180	0.5039	0.8984
Allergy	Asthma_1	mQTL_cg16004593	6	rs2073044	0.9983	1
Allergy	Asthma_1	mQTL_cg20636526	6	rs2073044	0.9983	1
Allergy	Asthma_1	mQTL_cg07363637	6	rs3131384	0.887	0.9997
Allergy	Asthma_1	mQTL_cg15691649	6	rs198848	0.8595	0.2259
Allergy	Asthma_1	mQTL_cg19645249	10	rs11195368	0.7676	0.2976
Allergy	Asthma_1	mQTL_cg09420738	10	rs10218952	0.687	0.4046
Allergy	Asthma_1	mQTL_cg13554773	17	rs11079867	0.6667	0.6691
Allergy	Asthma_1	mQTL_cg10420223	6	rs9257566	0.6078	0.9999
Allergy	Asthma_1	mQTL_cg21288729	13	rs7986407	0.5435	1
Allergy	Asthma_1	mQTL_cg03787837	6	rs9270911	0.5431	0.5139
Allergy	Asthma_2	mQTL_cg03787837	6	rs9270910	0.9966	0.8795
Allergy	Asthma_2	mQTL_cg10420223	6	rs9257566	0.9438	1
Allergy	Asthma_2	mQTL_cg15426006	13	rs6491491	0.6754	1
Allergy	Asthma_2	mQTL_cg13782302	7	rs17455862	0.6721	0.4469
Allergy	Asthma_2	mQTL_cg07173278	3	rs2811478	0.6656	0.0808
Allergy	Asthma_2	mQTL_cg07923390	6	rs1013907	0.5784	0.9868
Allergy	Asthma_2	mQTL_cg11331445	12	rs11613912	0.5543	0.6353
Allergy	Asthma_3	mQTL_cg03787837	6	rs9270910	0.9965	0.9343
Allergy	Asthma_3	mQTL_cg10420223	6	rs9257566	0.9788	1
Allergy	Asthma_3	mQTL_cg13782302	7	rs17455862	0.8009	0.4409
Allergy	Asthma_3	mQTL_cg07173278	3	rs2811478	0.6513	0.0798
Allergy	Asthma_3	mQTL_cg15426006	13	rs6491491	0.6401	1
Allergy	Asthma_3	mQTL_cg07923390	6	rs1013907	0.6154	0.9891
Allergy	Asthma_3	mQTL_cg08168669	6	rs9393755	0.5117	0.9944
Allergy	Asthma_4	mQTL_cg16004593	6	rs9268528	0.9693	0.7042
Allergy	Asthma_4	mQTL_cg03787837	6	rs9270911	0.9437	0.5161
Allergy	Asthma_4	mQTL_cg16004593	6	rs3763312	0.511	0.7564
Allergy	Eczema_1	mQTL_cg24009529	6	rs3134952	0.9919	0.9737
Allergy	Eczema_1	mQTL_cg11040238	6	rs2233965	0.9125	0.7742
Allergy	Eczema_1	mQTL_cg10189324	9	rs7854031	0.7034	0.1892
Allergy	Eczema_1	mQTL_cg13554773	17	rs12602769	0.557	0.58
Allergy	Eczema_2	mQTL_cg16004593	6	rs9268556	0.7572	0.2097
Allergy	Eczema_2	mQTL_cg08721491	6	rs540699517	0.6766	0.8604
Allergy	Eczema_2	mQTL_cg12730088	6	rs9266637	0.5929	0.8898
Allergy	Eczema_2	mQTL_cg07481886	6	rs8283	0.5522	0.9995

### Sheet: ST4F
Supplementary Table 4F: GWAS-meQTL colocalizations in granulocytes. PPFC: posterior probability of colocalization in the region; PPE: proportion of PPFC explained by the SNP
Category	Trait 1 (GWAS)	Trait2 (CpG)	Chr	Colocalized SNP	Posterior probability (PPFC)	posterior explained by SNP (PPE)
Blood	Platelet_Count	mQTL_cg23649129	1	rs75139539	0.6672	0.9955
Blood	Red_Blood_Cell_Count	mQTL_cg18474539	16	rs12925759	0.8638	0.4562
Cardiometabolic	Hypertension	mQTL_cg04148458	3	rs13096934	0.6418	0.164
Immune	Hayfever	mQTL_cg21382800	22	rs5762935	0.8605	0.3171
Immune	Inflammatory_Bowel_Disease	mQTL_cg10888995	22	rs67938788	0.9	0.9997
Immune	Type_1_Diabetes	mQTL_cg01430725	1	rs3917964	0.8682	0.475
Immune	Ulcerative_Colitis_1	mQTL_cg10888995	22	rs67938788	0.5442	0.9829

### Sheet: ST4G
Supplementary Table 4G: GWAS-meQTL colocalizations in bulk PBMC. PPFC: posterior probability of colocalization in the region; PPE: proportion of PPFC explained by the SNP
Category	Trait 1 (GWAS)	Trait2 (CpG)	Chr	Colocalized SNP	Posterior probability (PPFC)	posterior explained by SNP (PPE)
Blood	Eosinophil_Count	mQTL_cg05385718	2	rs1106639	1	1
Blood	Eosinophil_Count	mQTL_cg12214810	2	rs1106639	1	1
Blood	Eosinophil_Count	mQTL_cg00903577	6	rs6908726	1	1
Blood	Eosinophil_Count	mQTL_cg03796735	6	rs6918888	1	1
Blood	Eosinophil_Count	mQTL_cg04026937	6	rs3763327	1	1
Blood	Eosinophil_Count	mQTL_cg06608359	6	rs6908726	1	1
Blood	Eosinophil_Count	mQTL_cg06793162	6	rs3763327	1	1
Blood	Eosinophil_Count	mQTL_cg08269402	6	rs3763327	1	1
Blood	Eosinophil_Count	mQTL_cg08638886	6	rs6908726	1	1
Blood	Eosinophil_Count	mQTL_cg10420223	6	rs3129683	1	1
Blood	Eosinophil_Count	mQTL_cg10420223	6	rs3094569	1	1
Blood	Eosinophil_Count	mQTL_cg10466124	6	rs3763327	1	1
Blood	Eosinophil_Count	mQTL_cg11294950	6	rs3763327	1	1
Blood	Eosinophil_Count	mQTL_cg12914966	6	rs6908726	1	1
Blood	Eosinophil_Count	mQTL_cg13269645	6	rs6908726	1	1
Blood	Eosinophil_Count	mQTL_cg14178705	6	rs386480	1	1
Blood	Eosinophil_Count	mQTL_cg15411272	6	rs3094569	1	1
Blood	Eosinophil_Count	mQTL_cg16677399	6	rs6908726	1	1
Blood	Eosinophil_Count	mQTL_cg16690356	6	rs3094569	1	1
Blood	Eosinophil_Count	mQTL_cg18035435	6	rs386480	1	1
Blood	Eosinophil_Count	mQTL_cg18052547	6	rs3763327	1	1
Blood	Eosinophil_Count	mQTL_cg19918208	6	rs6908726	1	1
Blood	Eosinophil_Count	mQTL_cg23214071	6	rs6918888	1	1
Blood	Eosinophil_Count	mQTL_cg23681866	6	rs3094569	1	1
Blood	Eosinophil_Count	mQTL_cg24838316	6	rs3094569	1	1
Blood	Eosinophil_Count	mQTL_cg25372449	6	rs3763327	1	1
Blood	Eosinophil_Count	mQTL_cg26121931	6	rs3094569	1	1
Blood	Eosinophil_Count	mQTL_cg14199953	9	rs114741563	1	1
Blood	Eosinophil_Count	mQTL_cg00598125	6	rs3763327	0.9999	1
Blood	Eosinophil_Count	mQTL_cg10989981	6	rs1548306	0.9999	1
Blood	Eosinophil_Count	mQTL_cg19952163	7	rs12705849	0.9999	1
Blood	Eosinophil_Count	mQTL_cg04771084	6	rs3130631	0.9998	0.9992
Blood	Eosinophil_Count	mQTL_cg22110654	6	rs3131617	0.9998	1
Blood	Eosinophil_Count	mQTL_cg15426006	13	rs9557177	0.9998	1
Blood	Eosinophil_Count	mQTL_cg01613691	19	rs4807542	0.9997	0.9997
Blood	Eosinophil_Count	mQTL_cg00123512	16	rs3809627	0.9996	1
Blood	Eosinophil_Count	mQTL_cg10250238	16	rs3809627	0.9996	0.9999
Blood	Eosinophil_Count	mQTL_cg20052242	16	rs3809627	0.9996	1
Blood	Eosinophil_Count	mQTL_cg26452476	16	rs3809627	0.9996	1
Blood	Eosinophil_Count	mQTL_cg27087781	16	rs3809627	0.9996	1
Blood	Eosinophil_Count	mQTL_cg05228777	21	rs2834081	0.9995	1
Blood	Eosinophil_Count	mQTL_cg26318645	21	rs2834081	0.9995	1
Blood	Eosinophil_Count	mQTL_cg10161440	17	rs2074404	0.999	1
Blood	Eosinophil_Count	mQTL_cg23634079	6	rs3130631	0.9987	0.9474
Blood	Eosinophil_Count	mQTL_cg17666981	6	rs10807053	0.9984	1
Blood	Eosinophil_Count	mQTL_cg13561028	6	rs2535341	0.9982	0.9357
Blood	Eosinophil_Count	mQTL_cg24283019	6	rs6938337	0.9981	0.9999
Blood	Eosinophil_Count	mQTL_cg04559908	6	rs2535341	0.998	0.8447
Blood	Eosinophil_Count	mQTL_cg19579005	6	rs1264352	0.998	0.8511
Blood	Eosinophil_Count	mQTL_cg14833160	19	rs4645878	0.9979	0.8001
Blood	Eosinophil_Count	mQTL_cg22110654	6	rs2535341	0.9976	0.6625
Blood	Eosinophil_Count	mQTL_cg01284415	19	rs4645878	0.9976	0.6458
Blood	Eosinophil_Count	mQTL_cg07342990	19	rs4645878	0.9976	0.6462
Blood	Eosinophil_Count	mQTL_cg08168669	6	rs190945449	0.9975	0.5479
Blood	Eosinophil_Count	mQTL_cg09614754	6	rs190945449	0.9975	0.5479
Blood	Eosinophil_Count	mQTL_cg14345882	6	rs190945449	0.9975	0.5479
Blood	Eosinophil_Count	mQTL_cg27543291	6	rs190945449	0.9975	0.5479
Blood	Eosinophil_Count	mQTL_cg23634079	6	rs6918888	0.9973	1
Blood	Eosinophil_Count	mQTL_cg05687563	16	rs2335455	0.997	0.8472
Blood	Eosinophil_Count	mQTL_cg22477428	16	rs2335455	0.9969	0.7468
Blood	Eosinophil_Count	mQTL_cg23083776	6	rs6938337	0.9964	0.9333
Blood	Eosinophil_Count	mQTL_cg13086593	14	rs8018407	0.9964	1
Blood	Eosinophil_Count	mQTL_cg01569052	16	rs2335455	0.9964	0.664
Blood	Eosinophil_Count	mQTL_cg08638886	6	rs6456835	0.9962	0.9982
Blood	Eosinophil_Count	mQTL_cg12914966	6	rs6456835	0.9962	0.9809
Blood	Eosinophil_Count	mQTL_cg00903577	6	rs6456835	0.9961	0.9985
Blood	Eosinophil_Count	mQTL_cg06608359	6	rs6456835	0.9961	0.9795
Blood	Eosinophil_Count	mQTL_cg16677399	6	rs6456835	0.9961	0.9947
Blood	Eosinophil_Count	mQTL_cg02633767	6	rs1894408	0.9952	1
Blood	Eosinophil_Count	mQTL_cg04348707	6	rs1894408	0.9952	0.9331
Blood	Eosinophil_Count	mQTL_cg27246453	6	rs1894408	0.9952	1
Blood	Eosinophil_Count	mQTL_cg23583168	7	rs60598962	0.9944	0.6065
Blood	Eosinophil_Count	mQTL_cg02532700	22	rs7287817	0.9944	0.403
Blood	Eosinophil_Count	mQTL_cg25372449	6	rs6938337	0.9942	0.7629
Blood	Eosinophil_Count	mQTL_cg11507793	6	rs2916805	0.9941	0.824
Blood	Eosinophil_Count	mQTL_cg01294637	17	rs199499	0.9937	1
Blood	Eosinophil_Count	mQTL_cg01102307	1	rs545087	0.9936	0.7422
Blood	Eosinophil_Count	mQTL_cg10573932	20	rs3790315	0.9936	0.6778
Blood	Eosinophil_Count	mQTL_cg18052547	6	rs6938337	0.9933	0.7271
Blood	Eosinophil_Count	mQTL_cg13177873	20	rs3790315	0.9932	0.668
Blood	Eosinophil_Count	mQTL_cg05955436	20	rs6080761	0.9931	0.5311
Blood	Eosinophil_Count	mQTL_cg26417985	20	rs3790315	0.9931	0.4847
Blood	Eosinophil_Count	mQTL_cg10878529	20	rs6080761	0.9928	0.5679
Blood	Eosinophil_Count	mQTL_cg08269402	6	rs6938337	0.9927	0.7332
Blood	Eosinophil_Count	mQTL_cg01667317	20	rs6080761	0.9927	0.9264
Blood	Eosinophil_Count	mQTL_cg06203079	20	rs6080761	0.9927	1
Blood	Eosinophil_Count	mQTL_cg07930400	20	rs6080761	0.9927	0.9725
Blood	Eosinophil_Count	mQTL_cg26840689	20	rs6080761	0.9927	1
Blood	Eosinophil_Count	mQTL_cg03931732	20	rs6080761	0.9925	0.7664
Blood	Eosinophil_Count	mQTL_cg25694790	20	rs6080761	0.9924	0.5879
Blood	Eosinophil_Count	mQTL_cg18516125	6	rs2517719	0.9923	0.8511
Blood	Eosinophil_Count	mQTL_cg16473733	20	rs6080761	0.9923	0.3912
Blood	Eosinophil_Count	mQTL_cg18353405	7	rs56246959	0.9922	0.9493
Blood	Eosinophil_Count	mQTL_cg06449334	20	rs6080761	0.9922	0.4137
Blood	Eosinophil_Count	mQTL_cg04015097	20	rs6080761	0.9921	0.4257
Blood	Eosinophil_Count	mQTL_cg20102019	20	rs3790315	0.992	0.4067
Blood	Eosinophil_Count	mQTL_cg11294950	6	rs6938337	0.9918	0.6285
Blood	Eosinophil_Count	mQTL_cg18111114	6	rs6938337	0.9918	0.4203
Blood	Eosinophil_Count	mQTL_cg08146708	1	rs6427082	0.9917	1
Blood	Eosinophil_Count	mQTL_cg20240347	1	rs4951391	0.9915	0.9987
Blood	Eosinophil_Count	mQTL_cg15654485	6	rs6938337	0.9911	0.8013
Blood	Eosinophil_Count	mQTL_cg06793162	6	rs6938337	0.991	0.4945
Blood	Eosinophil_Count	mQTL_cg10466124	6	rs9268508	0.9907	0.3963
Blood	Eosinophil_Count	mQTL_cg00598125	6	rs6938337	0.9906	0.6772
Blood	Eosinophil_Count	mQTL_cg20939509	21	rs60258898	0.9901	1
Blood	Eosinophil_Count	mQTL_cg00330953	6	rs6918888	0.9897	1
Blood	Eosinophil_Count	mQTL_cg09588770	6	rs9266252	0.9896	0.8353
Blood	Eosinophil_Count	mQTL_cg14004768	1	rs301807	0.9895	1
Blood	Eosinophil_Count	mQTL_cg16484858	1	rs301807	0.9895	1
Blood	Eosinophil_Count	mQTL_cg19465883	1	rs301807	0.9895	1
Blood	Eosinophil_Count	mQTL_cg16336802	16	rs4889630	0.9894	0.9779
Blood	Eosinophil_Count	mQTL_cg00120948	1	rs301807	0.9893	0.9076
Blood	Eosinophil_Count	mQTL_cg01447281	1	rs301807	0.9892	0.8351
Blood	Eosinophil_Count	mQTL_cg15702277	1	rs301807	0.9892	0.8267
Blood	Eosinophil_Count	mQTL_cg03884592	1	rs2786487	0.9891	1
Blood	Eosinophil_Count	mQTL_cg05570491	1	rs2786487	0.9891	1
Blood	Eosinophil_Count	mQTL_cg11769885	1	rs2786487	0.9891	1
Blood	Eosinophil_Count	mQTL_cg14996491	1	rs2786487	0.9891	1
Blood	Eosinophil_Count	mQTL_cg15644324	1	rs2786487	0.9891	1
Blood	Eosinophil_Count	mQTL_cg15937073	1	rs2786487	0.9891	1
Blood	Eosinophil_Count	mQTL_cg16685388	1	rs2786487	0.9891	1
Blood	Eosinophil_Count	mQTL_cg23762517	1	rs2786487	0.9891	0.9997
Blood	Eosinophil_Count	mQTL_cg26038582	1	rs2786487	0.9891	1
Blood	Eosinophil_Count	mQTL_cg04317648	1	rs301807	0.9889	0.6147
Blood	Eosinophil_Count	mQTL_cg24129356	6	rs9276582	0.9886	1
Blood	Eosinophil_Count	mQTL_cg17945447	1	rs2786487	0.9885	0.7534
Blood	Eosinophil_Count	mQTL_cg17098103	1	rs2147904	0.9884	0.5957
Blood	Eosinophil_Count	mQTL_cg13429998	1	rs2147904	0.9883	0.4832
Blood	Eosinophil_Count	mQTL_cg02806715	6	rs9276582	0.9876	1
Blood	Eosinophil_Count	mQTL_cg21241195	6	rs9276582	0.9868	0.9999
Blood	Eosinophil_Count	mQTL_cg17804100	1	rs2147904	0.9863	0.7415
Blood	Eosinophil_Count	mQTL_cg22878786	12	rs3741499	0.9861	0.9562
Blood	Eosinophil_Count	mQTL_cg09395612	16	rs17445836	0.986	1
Blood	Eosinophil_Count	mQTL_cg15120283	12	rs3741499	0.985	0.6182
Blood	Eosinophil_Count	mQTL_cg23891601	7	rs73116898	0.9838	0.6708
Blood	Eosinophil_Count	mQTL_cg05265849	7	rs1474347	0.9837	1
Blood	Eosinophil_Count	mQTL_cg13104385	7	rs1474347	0.9837	1
Blood	Eosinophil_Count	mQTL_cg01156550	11	rs734095	0.9833	0.9999
Blood	Eosinophil_Count	mQTL_cg03306615	11	rs734095	0.9833	1
Blood	Eosinophil_Count	mQTL_cg05068202	11	rs734095	0.9833	1
Blood	Eosinophil_Count	mQTL_cg06623151	11	rs734095	0.9833	1
Blood	Eosinophil_Count	mQTL_cg07333715	11	rs734095	0.9833	1
Blood	Eosinophil_Count	mQTL_cg07525299	11	rs734095	0.9833	0.9999
Blood	Eosinophil_Count	mQTL_cg09394785	11	rs734095	0.9833	1
Blood	Eosinophil_Count	mQTL_cg11644479	11	rs734095	0.9833	1
Blood	Eosinophil_Count	mQTL_cg12499235	11	rs734095	0.9833	0.9999
Blood	Eosinophil_Count	mQTL_cg13762320	11	rs734095	0.9833	0.999
Blood	Eosinophil_Count	mQTL_cg19284039	11	rs734095	0.9833	1
Blood	Eosinophil_Count	mQTL_cg21063716	11	rs734095	0.9833	1
Blood	Eosinophil_Count	mQTL_cg24057514	11	rs734095	0.9833	1
Blood	Eosinophil_Count	mQTL_cg24353535	11	rs734095	0.9833	1
Blood	Eosinophil_Count	mQTL_cg26051413	11	rs734095	0.9833	1
Blood	Eosinophil_Count	mQTL_cg21241195	6	rs1548306	0.9823	1
Blood	Eosinophil_Count	mQTL_cg21099111	14	rs77142094	0.9815	0.9291
Blood	Eosinophil_Count	mQTL_cg20392764	11	rs734095	0.9813	0.9687
Blood	Eosinophil_Count	mQTL_cg23439661	3	rs9811216	0.981	1
Blood	Eosinophil_Count	mQTL_cg18303589	2	rs891058	0.9805	0.6377
Blood	Eosinophil_Count	mQTL_cg23273834	6	rs2517730	0.9804	0.852
Blood	Eosinophil_Count	mQTL_cg27037743	14	rs2771312	0.9797	0.4763
Blood	Eosinophil_Count	mQTL_cg11086883	6	rs2517730	0.9795	0.908
Blood	Eosinophil_Count	mQTL_cg23237314	6	rs2517730	0.9795	0.9066
Blood	Eosinophil_Count	mQTL_cg14569352	7	rs58198279	0.9795	0.3537
Blood	Eosinophil_Count	mQTL_cg09533556	10	rs10995251	0.9795	0.5993
Blood	Eosinophil_Count	mQTL_cg03734026	22	rs117588167	0.9795	1
Blood	Eosinophil_Count	mQTL_cg10595298	6	rs2517730	0.9794	0.9093
Blood	Eosinophil_Count	mQTL_cg18786623	6	rs2517730	0.9794	0.9093
Blood	Eosinophil_Count	mQTL_cg22012577	6	rs2517730	0.9794	0.9093
Blood	Eosinophil_Count	mQTL_cg24751894	6	rs2517730	0.9794	0.9093
Blood	Eosinophil_Count	mQTL_cg16128096	1	rs783625	0.9792	0.3563
Blood	Eosinophil_Count	mQTL_cg14024579	9	rs34936112	0.9792	0.7451
Blood	Eosinophil_Count	mQTL_cg01465596	1	rs783625	0.9791	0.3543
Blood	Eosinophil_Count	mQTL_cg06347739	11	rs58833930	0.9789	0.992
Blood	Eosinophil_Count	mQTL_cg08872577	1	rs783625	0.9786	0.339
Blood	Eosinophil_Count	mQTL_cg16145216	1	rs783625	0.9786	0.3394
Blood	Eosinophil_Count	mQTL_cg22550277	10	rs2807735	0.9786	0.9985
Blood	Eosinophil_Count	mQTL_cg03505225	14	rs77142094	0.9786	0.6516
Blood	Eosinophil_Count	mQTL_cg15542713	1	rs783625	0.9784	0.3356
Blood	Eosinophil_Count	mQTL_cg24049493	1	rs783625	0.9784	0.3359
Blood	Eosinophil_Count	mQTL_cg01418086	10	rs2807735	0.9784	0.9972
Blood	Eosinophil_Count	mQTL_cg24851490	14	rs2771358	0.9775	0.4644
Blood	Eosinophil_Count	mQTL_cg00325112	1	rs12130734	0.9769	0.194
Blood	Eosinophil_Count	mQTL_cg16293835	8	rs12548156	0.9759	0.9923
Blood	Eosinophil_Count	mQTL_cg00395667	8	rs12548156	0.9758	0.9943
Blood	Eosinophil_Count	mQTL_cg03122232	8	rs12548156	0.9758	0.9964
Blood	Eosinophil_Count	mQTL_cg03298141	8	rs12548156	0.9758	0.901
Blood	Eosinophil_Count	mQTL_cg09798639	8	rs12548156	0.9758	0.9997
Blood	Eosinophil_Count	mQTL_cg13531482	8	rs12548156	0.9758	0.9991
Blood	Eosinophil_Count	mQTL_cg16730459	8	rs12548156	0.9758	0.9992
Blood	Eosinophil_Count	mQTL_cg07313701	1	rs783625	0.9751	0.2626
Blood	Eosinophil_Count	mQTL_cg19544707	14	rs4906312	0.9743	0.7087
Blood	Eosinophil_Count	mQTL_cg26965779	6	rs2517730	0.9737	0.9057
Blood	Eosinophil_Count	mQTL_cg16514085	6	rs6938337	0.9734	0.562
Blood	Eosinophil_Count	mQTL_cg04740939	16	rs11643541	0.9731	0.9926
Blood	Eosinophil_Count	mQTL_cg02609850	16	rs11643541	0.9718	0.7949
Blood	Eosinophil_Count	mQTL_cg11063277	16	rs4984636	0.9717	1
Blood	Eosinophil_Count	mQTL_cg26948823	16	rs4984636	0.9717	1
Blood	Eosinophil_Count	mQTL_cg17751774	22	rs13056815	0.9701	0.3574
Blood	Eosinophil_Count	mQTL_cg21288729	13	rs6563841	0.9683	0.9971
Blood	Eosinophil_Count	mQTL_cg13098254	20	rs6034875	0.9669	0.3701
Blood	Eosinophil_Count	mQTL_cg10696351	13	rs6563841	0.9668	0.8084
Blood	Eosinophil_Count	mQTL_cg21011025	13	rs6563841	0.966	0.7612
Blood	Eosinophil_Count	mQTL_cg19610905	11	rs1535	0.9654	1
Blood	Eosinophil_Count	mQTL_cg23062771	1	rs476527	0.9641	0.2512
Blood	Eosinophil_Count	mQTL_cg14373797	6	rs9461839	0.9637	0.3943
Blood	Eosinophil_Count	mQTL_cg03330490	10	rs2497318	0.9635	0.9998
Blood	Eosinophil_Count	mQTL_cg07942997	11	rs56129466	0.962	0.269
Blood	Eosinophil_Count	mQTL_cg26616347	7	rs3757387	0.9616	0.3839
Blood	Eosinophil_Count	mQTL_cg11105358	5	rs6860069	0.9612	0.7182
Blood	Eosinophil_Count	mQTL_cg01493009	13	rs12585870	0.9605	0.2387
Blood	Eosinophil_Count	mQTL_cg08528004	1	rs476527	0.9597	0.184
Blood	Eosinophil_Count	mQTL_cg01050736	6	rs2213567	0.9583	1
Blood	Eosinophil_Count	mQTL_cg11624254	21	rs17814651	0.9577	0.1733
Blood	Eosinophil_Count	mQTL_cg13438899	17	rs62054802	0.9576	0.2655
Blood	Eosinophil_Count	mQTL_cg15170512	5	rs56330463	0.9565	0.5843
Blood	Eosinophil_Count	mQTL_cg16403860	21	rs6517139	0.9552	0.9848
Blood	Eosinophil_Count	mQTL_cg00274965	21	rs6517139	0.9546	1
Blood	Eosinophil_Count	mQTL_cg03534481	21	rs6517139	0.9546	1
Blood	Eosinophil_Count	mQTL_cg10915739	21	rs6517139	0.9546	1
Blood	Eosinophil_Count	mQTL_cg14172108	21	rs6517139	0.9546	1
Blood	Eosinophil_Count	mQTL_cg14730102	21	rs6517139	0.9546	1
Blood	Eosinophil_Count	mQTL_cg18374181	21	rs6517139	0.9546	1
Blood	Eosinophil_Count	mQTL_cg16810279	17	rs56272331	0.9544	0.2762
Blood	Eosinophil_Count	mQTL_cg06630958	7	rs3757387	0.9541	0.5592
Blood	Eosinophil_Count	mQTL_cg12226293	12	rs11611647	0.9532	0.1369
Blood	Eosinophil_Count	mQTL_cg01027305	1	rs10874785	0.9523	0.9996
Blood	Eosinophil_Count	mQTL_cg15035424	10	rs12259338	0.9523	0.4953
Blood	Eosinophil_Count	mQTL_cg09822170	10	rs1800682	0.9519	0.9036
Blood	Eosinophil_Count	mQTL_cg20978680	6	rs6920211	0.9503	1
Blood	Eosinophil_Count	mQTL_cg10243623	11	rs61907710	0.9499	0.1663
Blood	Eosinophil_Count	mQTL_cg04543048	15	rs12905602	0.9499	0.7242
Blood	Eosinophil_Count	mQTL_cg02400211	19	rs3865444	0.9469	0.5169
Blood	Eosinophil_Count	mQTL_cg19133921	21	rs6517139	0.9467	0.6745
Blood	Eosinophil_Count	mQTL_cg18027529	17	rs62054802	0.9454	0.2565
Blood	Eosinophil_Count	mQTL_cg18794058	17	rs1378358	0.9443	0.7645
Blood	Eosinophil_Count	mQTL_cg05159804	17	rs62054802	0.9431	0.2564
Blood	Eosinophil_Count	mQTL_cg17911788	17	rs62054802	0.9431	0.2564
Blood	Eosinophil_Count	mQTL_cg08670715	17	rs62054802	0.9429	0.2563
Blood	Eosinophil_Count	mQTL_cg23518166	1	rs519282	0.9408	0.1846
Blood	Eosinophil_Count	mQTL_cg23955979	17	rs1378358	0.9398	0.6617
Blood	Eosinophil_Count	mQTL_cg21013323	6	rs9276481	0.9385	0.2204
Blood	Eosinophil_Count	mQTL_cg02478991	17	rs79073784	0.9382	0.5701
Blood	Eosinophil_Count	mQTL_cg07611606	15	rs11637477	0.9371	0.392
Blood	Eosinophil_Count	mQTL_cg07427744	17	rs62054802	0.9364	0.2563
Blood	Eosinophil_Count	mQTL_cg22603971	15	rs36027443	0.9361	1
Blood	Eosinophil_Count	mQTL_cg18391203	17	rs62054802	0.9354	0.2563
Blood	Eosinophil_Count	mQTL_cg22045604	17	rs62054802	0.9353	0.2563
Blood	Eosinophil_Count	mQTL_cg15921436	17	rs62054802	0.9349	0.2553
Blood	Eosinophil_Count	mQTL_cg11671940	10	rs2807742	0.9346	1
Blood	Eosinophil_Count	mQTL_cg20710890	17	rs62054802	0.9343	0.2561
Blood	Eosinophil_Count	mQTL_cg23647744	17	rs62054802	0.9325	0.2558
Blood	Eosinophil_Count	mQTL_cg11439826	17	rs72901754	0.9324	0.2634
Blood	Eosinophil_Count	mQTL_cg01956003	15	rs2115540	0.9314	0.3417
Blood	Eosinophil_Count	mQTL_cg26331067	6	rs3763327	0.9312	1
Blood	Eosinophil_Count	mQTL_cg20120463	17	rs62054802	0.9312	0.2555
Blood	Eosinophil_Count	mQTL_cg05442477	21	rs28408622	0.9307	0.9955
Blood	Eosinophil_Count	mQTL_cg06611532	13	rs9562129	0.9285	1
Blood	Eosinophil_Count	mQTL_cg17587427	5	rs7446274	0.9272	0.4863
Blood	Eosinophil_Count	mQTL_cg22880770	2	rs2579505	0.9256	0.6046
Blood	Eosinophil_Count	mQTL_cg25019033	10	rs12761424	0.9252	0.1685
Blood	Eosinophil_Count	mQTL_cg22895377	14	rs179150	0.9229	0.5807
Blood	Eosinophil_Count	mQTL_cg24975858	22	rs5996014	0.9227	0.9986
Blood	Eosinophil_Count	mQTL_cg16132033	17	rs62054802	0.9219	0.2551
Blood	Eosinophil_Count	mQTL_cg12628883	10	rs4747508	0.9198	1
Blood	Eosinophil_Count	mQTL_cg25287199	17	rs62054802	0.9188	0.255
Blood	Eosinophil_Count	mQTL_cg04928670	2	rs6707271	0.9166	1
Blood	Eosinophil_Count	mQTL_cg24049301	3	rs1491951	0.9157	0.7132
Blood	Eosinophil_Count	mQTL_cg10115873	22	rs5751007	0.9156	0.9703
Blood	Eosinophil_Count	mQTL_cg10989981	6	rs9276481	0.9136	0.9989
Blood	Eosinophil_Count	mQTL_cg15790431	17	rs62054802	0.9092	0.2547
Blood	Eosinophil_Count	mQTL_cg15438478	2	rs6755006	0.9069	0.4222
Blood	Eosinophil_Count	mQTL_cg18145105	2	rs3731938	0.9061	0.5022
Blood	Eosinophil_Count	mQTL_cg04026937	6	rs6938337	0.9059	0.6944
Blood	Eosinophil_Count	mQTL_cg02246692	1	rs12097043	0.9053	0.7034
Blood	Eosinophil_Count	mQTL_cg11130317	14	rs8015714	0.9051	0.3152
Blood	Eosinophil_Count	mQTL_cg04317588	6	rs9276558	0.905	0.1713
Blood	Eosinophil_Count	mQTL_cg25512537	17	rs61740716	0.9036	0.5274
Blood	Eosinophil_Count	mQTL_cg21279955	1	rs12097043	0.9031	0.5273
Blood	Eosinophil_Count	mQTL_cg09535924	2	rs2049019	0.903	0.9727
Blood	Eosinophil_Count	mQTL_cg12082609	2	rs2049019	0.899	0.9173
Blood	Eosinophil_Count	mQTL_cg19773045	1	rs12062022	0.8983	0.2727
Blood	Eosinophil_Count	mQTL_cg06239526	1	rs12097043	0.8975	0.3397
Blood	Eosinophil_Count	mQTL_cg13293729	6	rs10807053	0.894	1
Blood	Eosinophil_Count	mQTL_cg24408896	1	rs12097043	0.8934	0.6
Blood	Eosinophil_Count	mQTL_cg04740405	22	rs47341	0.8932	1
Blood	Eosinophil_Count	mQTL_cg07242609	16	rs62026377	0.8931	0.5766
Blood	Eosinophil_Count	mQTL_cg12407996	2	rs2049019	0.8923	0.8619
Blood	Eosinophil_Count	mQTL_cg20830775	3	rs60123882	0.8908	0.9983
Blood	Eosinophil_Count	mQTL_cg26227027	1	rs4345778	0.8904	0.341
Blood	Eosinophil_Count	mQTL_cg20700740	1	rs57533288	0.8888	0.5616
Blood	Eosinophil_Count	mQTL_cg16247817	1	rs60316596	0.8862	0.5006
Blood	Eosinophil_Count	mQTL_cg04703951	17	rs393838	0.884	0.7767
Blood	Eosinophil_Count	mQTL_cg02998240	1	rs12057175	0.8823	0.2972
Blood	Eosinophil_Count	mQTL_cg07933538	9	rs72775772	0.8818	0.1379
Blood	Eosinophil_Count	mQTL_cg05182265	7	rs7790880	0.8814	1
Blood	Eosinophil_Count	mQTL_cg23902361	2	rs3731828	0.8781	0.1573
Blood	Eosinophil_Count	mQTL_cg00978083	11	rs11212659	0.8768	0.3852
Blood	Eosinophil_Count	mQTL_cg03589296	2	rs2280334	0.8767	0.6514
Blood	Eosinophil_Count	mQTL_cg07817266	17	rs393838	0.8753	0.5611
Blood	Eosinophil_Count	mQTL_cg24025253	17	rs11650317	0.8734	0.2336
Blood	Eosinophil_Count	mQTL_cg09860564	17	rs62054802	0.8721	0.1821
Blood	Eosinophil_Count	mQTL_cg09550083	2	rs2049019	0.8719	0.5393
Blood	Eosinophil_Count	mQTL_cg27017172	16	rs74809791	0.8714	0.3953
Blood	Eosinophil_Count	mQTL_cg09754081	5	rs2338823	0.8666	0.0781
Blood	Eosinophil_Count	mQTL_cg04322111	6	rs2395252	0.8664	0.071
Blood	Eosinophil_Count	mQTL_cg09883264	5	rs413214	0.8653	0.0487
Blood	Eosinophil_Count	mQTL_cg17347828	5	rs1036207	0.8653	0.0676
Blood	Eosinophil_Count	mQTL_cg04742282	6	rs10807053	0.865	1
Blood	Eosinophil_Count	mQTL_cg07368061	17	rs62054802	0.8644	0.1485
Blood	Eosinophil_Count	mQTL_cg06721910	17	rs62054802	0.8643	0.1964
Blood	Eosinophil_Count	mQTL_cg16228356	17	rs62054802	0.864	0.1565
Blood	Eosinophil_Count	mQTL_cg07392085	5	rs1036207	0.8623	0.0937
Blood	Eosinophil_Count	mQTL_cg14669939	17	rs56326958	0.8567	0.5274
Blood	Eosinophil_Count	mQTL_cg20059597	17	rs1635285	0.8563	0.4418
Blood	Eosinophil_Count	mQTL_cg18815117	17	rs62054802	0.8562	0.1824
Blood	Eosinophil_Count	mQTL_cg12916349	16	rs80281337	0.8543	0.3137
Blood	Eosinophil_Count	mQTL_cg14187965	16	rs80281337	0.8542	0.3077
Blood	Eosinophil_Count	mQTL_cg08134337	9	rs72736182	0.8541	0.6955
Blood	Eosinophil_Count	mQTL_cg09764761	17	rs62054802	0.8535	0.1397
Blood	Eosinophil_Count	mQTL_cg27189374	3	rs4091703	0.8528	0.6633
Blood	Eosinophil_Count	mQTL_cg27229366	17	rs62054802	0.8526	0.1801
Blood	Eosinophil_Count	mQTL_cg25755851	1	rs6688233	0.852	0.6586
Blood	Eosinophil_Count	mQTL_cg20398163	6	rs3804333	0.8519	1
Blood	Eosinophil_Count	mQTL_cg00419897	6	rs206919	0.8509	0.2186
Blood	Eosinophil_Count	mQTL_cg06308982	20	rs6070330	0.8501	0.4335
Blood	Eosinophil_Count	mQTL_cg22433210	17	rs62054802	0.8481	0.1553
Blood	Eosinophil_Count	mQTL_cg13456138	10	rs3903454	0.8477	0.2113
Blood	Eosinophil_Count	mQTL_cg00080578	14	rs943590	0.8476	0.1971
Blood	Eosinophil_Count	mQTL_cg24032190	15	rs17228058	0.847	0.428
Blood	Eosinophil_Count	mQTL_cg16281322	17	rs62056800	0.8466	0.0636
Blood	Eosinophil_Count	mQTL_cg06994420	2	rs2049019	0.8424	0.322
Blood	Eosinophil_Count	mQTL_cg24572024	16	rs3944143	0.8395	0.4705
Blood	Eosinophil_Count	mQTL_cg01531287	3	rs6442130	0.8383	0.8921
Blood	Eosinophil_Count	mQTL_cg03022400	19	rs883030	0.8381	0.3598
Blood	Eosinophil_Count	mQTL_cg16652462	17	rs62054802	0.8379	0.1461
Blood	Eosinophil_Count	mQTL_cg07881400	19	rs883030	0.8377	0.318
Blood	Eosinophil_Count	mQTL_cg01135538	17	rs62054802	0.8375	0.1684
Blood	Eosinophil_Count	mQTL_cg11324538	19	rs883030	0.8375	0.3613
Blood	Eosinophil_Count	mQTL_cg00916973	17	rs62054802	0.8363	0.1738
Blood	Eosinophil_Count	mQTL_cg01341218	17	rs62054802	0.8359	0.1738
Blood	Eosinophil_Count	mQTL_cg13789015	9	rs392134	0.8355	0.5532
Blood	Eosinophil_Count	mQTL_cg12560849	10	rs3006807	0.8337	0.3963
Blood	Eosinophil_Count	mQTL_cg23590916	17	rs62054802	0.8333	0.1623
Blood	Eosinophil_Count	mQTL_cg10659908	12	rs5013021	0.833	0.9533
Blood	Eosinophil_Count	mQTL_cg01527957	17	rs62054802	0.832	0.1457
Blood	Eosinophil_Count	mQTL_cg06951677	1	rs2784250	0.8305	0.9743
Blood	Eosinophil_Count	mQTL_cg11699649	5	rs12186767	0.8304	0.519
Blood	Eosinophil_Count	mQTL_cg09218957	20	rs4809325	0.8291	1
Blood	Eosinophil_Count	mQTL_cg02127209	19	rs2301600	0.8281	1
Blood	Eosinophil_Count	mQTL_cg11902728	19	rs2301600	0.8281	1
Blood	Eosinophil_Count	mQTL_cg12402033	19	rs2301600	0.8281	1
Blood	Eosinophil_Count	mQTL_cg22266001	19	rs2301600	0.8281	1
Blood	Eosinophil_Count	mQTL_cg17096126	19	rs2301600	0.828	1
Blood	Eosinophil_Count	mQTL_cg10912203	9	rs3181372	0.8262	0.9822
Blood	Eosinophil_Count	mQTL_cg08224563	16	rs7196119	0.8256	0.5285
Blood	Eosinophil_Count	mQTL_cg24969601	2	rs34305873	0.8249	0.485
Blood	Eosinophil_Count	mQTL_cg24959762	19	rs7245672	0.8237	0.9819
Blood	Eosinophil_Count	mQTL_cg14497346	20	rs6025994	0.8218	1
Blood	Eosinophil_Count	mQTL_cg12825042	3	rs9835307	0.8195	0.0886
Blood	Eosinophil_Count	mQTL_cg13230698	2	rs6546232	0.8192	0.3328
Blood	Eosinophil_Count	mQTL_cg15928398	3	rs1468906	0.8178	0.9999
Blood	Eosinophil_Count	mQTL_cg24876068	11	rs12274590	0.8174	0.1833
Blood	Eosinophil_Count	mQTL_cg22943590	2	rs12622537	0.8162	0.9808
Blood	Eosinophil_Count	mQTL_cg11807280	2	rs12622537	0.816	0.9769
Blood	Eosinophil_Count	mQTL_cg10835286	2	rs12622537	0.8151	1
Blood	Eosinophil_Count	mQTL_cg11721910	1	rs12760127	0.8147	0.9999
Blood	Eosinophil_Count	mQTL_cg14543179	22	rs140074	0.8126	0.8042
Blood	Eosinophil_Count	mQTL_cg01126407	16	rs13338688	0.8113	0.4476
Blood	Eosinophil_Count	mQTL_cg13100502	17	rs62054802	0.8104	0.167
Blood	Eosinophil_Count	mQTL_cg04768935	2	rs756292	0.8099	0.9999
Blood	Eosinophil_Count	mQTL_cg09351263	16	rs62051295	0.8083	1
Blood	Eosinophil_Count	mQTL_cg09458566	11	rs12270974	0.8077	0.1413
Blood	Eosinophil_Count	mQTL_cg23326313	6	rs10807053	0.8074	1
Blood	Eosinophil_Count	mQTL_cg14986668	8	rs4873446	0.7994	0.9359
Blood	Eosinophil_Count	mQTL_cg18477569	6	rs17513531	0.799	0.497
Blood	Eosinophil_Count	mQTL_cg22020059	3	rs12637037	0.7989	0.3021
Blood	Eosinophil_Count	mQTL_cg23582970	8	rs2979489	0.798	0.532
Blood	Eosinophil_Count	mQTL_cg21879841	8	rs2979489	0.7974	0.542
Blood	Eosinophil_Count	mQTL_cg14957266	18	rs9947011	0.7948	0.1267
Blood	Eosinophil_Count	mQTL_cg05785598	3	rs9830636	0.7936	0.1066
Blood	Eosinophil_Count	mQTL_cg22110282	3	rs9841640	0.7926	0.1463
Blood	Eosinophil_Count	mQTL_cg24376311	6	rs7453920	0.7909	0.9814
Blood	Eosinophil_Count	mQTL_cg10780632	17	rs62054802	0.7874	0.1761
Blood	Eosinophil_Count	mQTL_cg07702554	3	rs11924597	0.7856	0.0669
Blood	Eosinophil_Count	mQTL_cg21695167	3	rs11713714	0.785	0.4768
Blood	Eosinophil_Count	mQTL_cg04364311	3	rs4683917	0.782	0.0772
Blood	Eosinophil_Count	mQTL_cg18469283	1	rs1773542	0.7808	0.5159
Blood	Eosinophil_Count	mQTL_cg04306507	14	rs11625968	0.7786	0.7702
Blood	Eosinophil_Count	mQTL_cg11530659	6	rs7453920	0.7775	0.4897
Blood	Eosinophil_Count	mQTL_cg01433699	3	rs4974084	0.7768	0.1016
Blood	Eosinophil_Count	mQTL_cg01399860	9	rs460888	0.7765	0.34
Blood	Eosinophil_Count	mQTL_cg20589873	22	rs4253776	0.7751	0.9991
Blood	Eosinophil_Count	mQTL_cg14740130	16	rs2008570	0.7724	0.032
Blood	Eosinophil_Count	mQTL_cg07636037	3	rs11924597	0.7712	0.1182
Blood	Eosinophil_Count	mQTL_cg05171487	17	rs62056800	0.7711	0.052
Blood	Eosinophil_Count	mQTL_cg02256570	16	rs1182968	0.7633	0.2291
Blood	Eosinophil_Count	mQTL_cg27268840	16	rs698711	0.7613	0.0548
Blood	Eosinophil_Count	mQTL_cg14331614	4	rs7664452	0.7598	0.2242
Blood	Eosinophil_Count	mQTL_cg04035386	16	rs7205960	0.7545	0.037
Blood	Eosinophil_Count	mQTL_cg02508848	16	rs7205960	0.7526	0.0534
Blood	Eosinophil_Count	mQTL_cg17129871	17	rs3744010	0.7495	0.9571
Blood	Eosinophil_Count	mQTL_cg11625868	16	rs698711	0.7491	0.0723
Blood	Eosinophil_Count	mQTL_cg09923443	11	rs10892047	0.7485	0.2661
Blood	Eosinophil_Count	mQTL_cg10875695	13	rs9525300	0.7458	1
Blood	Eosinophil_Count	mQTL_cg25963505	7	rs35150201	0.7427	0.8672
Blood	Eosinophil_Count	mQTL_cg13741927	9	rs10781542	0.7353	0.9973
Blood	Eosinophil_Count	mQTL_cg00804785	11	rs12365699	0.7352	0.9167
Blood	Eosinophil_Count	mQTL_cg03011335	17	rs312722	0.7343	0.0513
Blood	Eosinophil_Count	mQTL_cg24477401	17	rs62056800	0.7295	0.0755
Blood	Eosinophil_Count	mQTL_cg02964085	5	rs4705950	0.7281	1
Blood	Eosinophil_Count	mQTL_cg05692055	11	rs12365699	0.7277	0.9926
Blood	Eosinophil_Count	mQTL_cg27229366	17	rs62056800	0.7275	0.0484
Blood	Eosinophil_Count	mQTL_cg08238215	2	rs11883967	0.7249	1
Blood	Eosinophil_Count	mQTL_cg21715346	2	rs11883967	0.7249	0.9998
Blood	Eosinophil_Count	mQTL_cg19031085	5	rs2069884	0.7234	0.593
Blood	Eosinophil_Count	mQTL_cg25173137	9	rs10781542	0.7218	0.4665
Blood	Eosinophil_Count	mQTL_cg12573289	7	rs114363880	0.7205	0.075
Blood	Eosinophil_Count	mQTL_cg01373819	15	rs724925	0.7205	1
Blood	Eosinophil_Count	mQTL_cg19553615	15	rs724925	0.7205	1
Blood	Eosinophil_Count	mQTL_cg03461499	6	rs2301271	0.7193	0.6521
Blood	Eosinophil_Count	mQTL_cg25900222	4	rs45599938	0.7187	0.1729
Blood	Eosinophil_Count	mQTL_cg04703951	17	rs62063281	0.7158	0.0905
Blood	Eosinophil_Count	mQTL_cg12167880	12	rs2741159	0.7154	1
Blood	Eosinophil_Count	mQTL_cg21687591	3	rs12637184	0.7129	0.2199
Blood	Eosinophil_Count	mQTL_cg09730359	16	rs7188741	0.7127	0.092
Blood	Eosinophil_Count	mQTL_cg10559742	14	rs1570712	0.7113	1
Blood	Eosinophil_Count	mQTL_cg12739724	17	rs62059826	0.7113	1
Blood	Eosinophil_Count	mQTL_cg01767268	3	rs12637184	0.7094	0.2279
Blood	Eosinophil_Count	mQTL_cg19308663	11	rs7951740	0.709	0.4058
Blood	Eosinophil_Count	mQTL_cg08085232	2	rs11673956	0.7078	0.2094
Blood	Eosinophil_Count	mQTL_cg22267941	15	rs289377	0.7077	0.2581
Blood	Eosinophil_Count	mQTL_cg25841309	1	rs17162339	0.7072	0.5266
Blood	Eosinophil_Count	mQTL_cg00135618	1	rs17162339	0.7066	0.5267
Blood	Eosinophil_Count	mQTL_cg25459280	12	rs12823740	0.706	1
Blood	Eosinophil_Count	mQTL_cg12510170	7	rs372968	0.7056	1
Blood	Eosinophil_Count	mQTL_cg18088486	7	rs372968	0.7056	1
Blood	Eosinophil_Count	mQTL_cg25150572	1	rs4615861	0.7053	0.9982
Blood	Eosinophil_Count	mQTL_cg25460859	1	rs4615861	0.7053	1
Blood	Eosinophil_Count	mQTL_cg13619990	16	rs12919860	0.7052	0.066
Blood	Eosinophil_Count	mQTL_cg19681352	1	rs17162339	0.7046	0.5267
Blood	Eosinophil_Count	mQTL_cg01986432	5	rs268793	0.7045	0.0989
Blood	Eosinophil_Count	mQTL_cg06334689	16	rs12598856	0.7044	1
Blood	Eosinophil_Count	mQTL_cg03487276	16	rs1182968	0.7041	0.0342
Blood	Eosinophil_Count	mQTL_cg01150790	9	rs1126711	0.7036	0.3496
Blood	Eosinophil_Count	mQTL_cg24470588	1	rs12938	0.7035	0.679
Blood	Eosinophil_Count	mQTL_cg01907094	1	rs12938	0.7013	0.7721
Blood	Eosinophil_Count	mQTL_cg10321869	19	rs440334	0.6988	0.2414
Blood	Eosinophil_Count	mQTL_cg24818690	16	rs1224	0.6979	0.1208
Blood	Eosinophil_Count	mQTL_cg00916973	17	rs62056800	0.6977	0.0511
Blood	Eosinophil_Count	mQTL_cg03331207	1	rs4652856	0.6974	1
Blood	Eosinophil_Count	mQTL_cg17710875	2	rs35589428	0.6972	1
Blood	Eosinophil_Count	mQTL_cg01723420	16	rs9938890	0.6962	0.205
Blood	Eosinophil_Count	mQTL_cg06431604	16	rs11647048	0.6958	0.0506
Blood	Eosinophil_Count	mQTL_cg04540711	6	rs6940187	0.6932	0.0693
Blood	Eosinophil_Count	mQTL_cg20696674	1	rs10751728	0.6903	0.8785
Blood	Eosinophil_Count	mQTL_cg25236168	17	rs236503	0.6827	0.1452
Blood	Eosinophil_Count	mQTL_cg15942601	5	rs10476042	0.6826	0.999
Blood	Eosinophil_Count	mQTL_cg15921436	17	rs4471723	0.6811	0.761
Blood	Eosinophil_Count	mQTL_cg17381235	1	rs6425818	0.6796	0.2032
Blood	Eosinophil_Count	mQTL_cg00644307	16	rs9936883	0.6781	0.0638
Blood	Eosinophil_Count	mQTL_cg13266735	1	rs7514380	0.6764	0.157
Blood	Eosinophil_Count	mQTL_cg13854896	1	rs34976021	0.6763	0.3736
Blood	Eosinophil_Count	mQTL_cg00766382	16	rs1115758	0.675	0.144
Blood	Eosinophil_Count	mQTL_cg05522023	1	rs555038	0.6709	0.6956
Blood	Eosinophil_Count	mQTL_cg10685138	1	rs4653081	0.6707	0.589
Blood	Eosinophil_Count	mQTL_cg01294637	17	rs113758975	0.6707	0.0715
Blood	Eosinophil_Count	mQTL_cg06300823	15	rs7177355	0.6704	0.7868
Blood	Eosinophil_Count	mQTL_cg07903237	1	rs2784254	0.67	0.5481
Blood	Eosinophil_Count	mQTL_cg05156742	15	rs2604454	0.6656	0.9993
Blood	Eosinophil_Count	mQTL_cg09677785	2	rs16833611	0.6647	1
Blood	Eosinophil_Count	mQTL_cg17077815	2	rs35589428	0.6618	0.9979
Blood	Eosinophil_Count	mQTL_cg12763118	1	rs6540989	0.6595	0.9221
Blood	Eosinophil_Count	mQTL_cg01162509	1	rs4652880	0.6572	0.1031
Blood	Eosinophil_Count	mQTL_cg00981236	12	rs10777521	0.6559	0.4502
Blood	Eosinophil_Count	mQTL_cg01527957	17	rs112572874	0.6556	0.0212
Blood	Eosinophil_Count	mQTL_cg09774749	1	rs490178	0.6554	0.9668
Blood	Eosinophil_Count	mQTL_cg17310259	13	rs1262872	0.6553	0.7815
Blood	Eosinophil_Count	mQTL_cg00600454	1	rs490178	0.655	0.9784
Blood	Eosinophil_Count	mQTL_cg14987745	12	rs4135040	0.6545	0.1336
Blood	Eosinophil_Count	mQTL_cg15208832	1	rs490178	0.6544	0.9988
Blood	Eosinophil_Count	mQTL_cg18408359	6	rs613540	0.6509	0.2485
Blood	Eosinophil_Count	mQTL_cg20880254	1	rs11806839	0.6507	0.6842
Blood	Eosinophil_Count	mQTL_cg07001450	1	rs4987358	0.6498	0.5261
Blood	Eosinophil_Count	mQTL_cg20710890	17	rs62062271	0.6453	0.9998
Blood	Eosinophil_Count	mQTL_cg14027314	1	rs4653081	0.6448	0.0938
Blood	Eosinophil_Count	mQTL_cg03785426	12	rs11057394	0.6427	0.2214
Blood	Eosinophil_Count	mQTL_cg27235071	16	rs698714	0.6408	0.1347
Blood	Eosinophil_Count	mQTL_cg16238266	5	rs6898898	0.64	0.8177
Blood	Eosinophil_Count	mQTL_cg12609785	17	rs62064364	0.6391	0.9974
Blood	Eosinophil_Count	mQTL_cg16113483	17	rs62064364	0.6387	1
Blood	Eosinophil_Count	mQTL_cg21629266	15	rs7161799	0.638	1
Blood	Eosinophil_Count	mQTL_cg09858892	15	rs7161799	0.6377	1
Blood	Eosinophil_Count	mQTL_cg23891399	17	rs3744010	0.6359	0.9072
Blood	Eosinophil_Count	mQTL_cg15536230	21	rs2838330	0.634	0.9981
Blood	Eosinophil_Count	mQTL_cg01080407	9	rs33982662	0.6338	0.9293
Blood	Eosinophil_Count	mQTL_cg13270078	13	rs61960956	0.6328	1
Blood	Eosinophil_Count	mQTL_cg20013151	11	rs4758501	0.6293	0.1269
Blood	Eosinophil_Count	mQTL_cg01503450	10	rs11253530	0.6265	0.1873
Blood	Eosinophil_Count	mQTL_cg16302021	6	rs2517730	0.626	0.9093
Blood	Eosinophil_Count	mQTL_cg04730925	18	rs1893958	0.6237	0.347
Blood	Eosinophil_Count	mQTL_cg06433981	11	rs2521289	0.6222	0.9235
Blood	Eosinophil_Count	mQTL_cg23266840	8	rs55864718	0.6168	0.9681
Blood	Eosinophil_Count	mQTL_cg00900628	5	rs4075959	0.6157	0.5386
Blood	Eosinophil_Count	mQTL_cg01567482	5	rs4075959	0.6157	0.5385
Blood	Eosinophil_Count	mQTL_cg14169450	9	rs10781540	0.6137	0.5549
Blood	Eosinophil_Count	mQTL_cg00956142	1	rs67158073	0.6115	0.0743
Blood	Eosinophil_Count	mQTL_cg22045604	17	rs62061818	0.6097	0.2343
Blood	Eosinophil_Count	mQTL_cg02627403	17	rs3744010	0.6061	0.8413
Blood	Eosinophil_Count	mQTL_cg23546115	3	rs7640164	0.6058	0.9159
Blood	Eosinophil_Count	mQTL_cg14887410	3	rs9857035	0.6045	0.2123
Blood	Eosinophil_Count	mQTL_cg06162324	10	rs56237566	0.6041	0.4361
Blood	Eosinophil_Count	mQTL_cg15971518	11	rs554277	0.6034	1
Blood	Eosinophil_Count	mQTL_cg23847017	1	rs4615861	0.6025	0.0311
Blood	Eosinophil_Count	mQTL_cg20994801	1	rs7516214	0.6001	0.2205
Blood	Eosinophil_Count	mQTL_cg26695010	11	rs10896064	0.598	1
Blood	Eosinophil_Count	mQTL_cg19138585	3	rs12634556	0.5976	0.2174
Blood	Eosinophil_Count	mQTL_cg20209128	11	rs181443242	0.5973	0.0774
Blood	Eosinophil_Count	mQTL_cg08825582	11	rs10896064	0.5954	1
Blood	Eosinophil_Count	mQTL_cg22897411	4	rs4690132	0.5932	0.1332
Blood	Eosinophil_Count	mQTL_cg06537391	17	rs62054802	0.5906	0.1705
Blood	Eosinophil_Count	mQTL_cg17474630	17	rs9916130	0.5844	0.7798
Blood	Eosinophil_Count	mQTL_cg03179419	13	rs34892393	0.5834	0.1105
Blood	Eosinophil_Count	mQTL_cg24064173	13	rs34892393	0.5834	0.1105
Blood	Eosinophil_Count	mQTL_cg08123074	1	rs67158073	0.5821	0.2264
Blood	Eosinophil_Count	mQTL_cg03859906	2	rs4972321	0.5792	0.0515
Blood	Eosinophil_Count	mQTL_cg02226672	16	rs4783558	0.5792	1
Blood	Eosinophil_Count	mQTL_cg14884654	16	rs301151	0.5778	0.5559
Blood	Eosinophil_Count	mQTL_cg03299479	16	rs6500596	0.5777	1
Blood	Eosinophil_Count	mQTL_cg06015834	16	rs11649274	0.576	0.5673
Blood	Eosinophil_Count	mQTL_cg20156679	4	rs28688624	0.5748	0.3329
Blood	Eosinophil_Count	mQTL_cg15804973	6	rs9494568	0.5703	0.3586
Blood	Eosinophil_Count	mQTL_cg24699146	1	rs35904775	0.5659	0.405
Blood	Eosinophil_Count	mQTL_cg11657323	11	rs541207	0.5639	0.986
Blood	Eosinophil_Count	mQTL_cg01998806	11	rs541207	0.563	0.9985
Blood	Eosinophil_Count	mQTL_cg12797157	11	rs541207	0.563	0.9992
Blood	Eosinophil_Count	mQTL_cg15469732	12	rs11832441	0.5628	0.5363
Blood	Eosinophil_Count	mQTL_cg13052768	17	rs9916135	0.5626	0.4116
Blood	Eosinophil_Count	mQTL_cg07265890	12	rs7132277	0.562	0.243
Blood	Eosinophil_Count	mQTL_cg21570635	16	rs3743558	0.5613	0.9747
Blood	Eosinophil_Count	mQTL_cg21072934	15	rs11633790	0.5612	0.4062
Blood	Eosinophil_Count	mQTL_cg14911314	12	rs11107457	0.5598	0.9551
Blood	Eosinophil_Count	mQTL_cg10357985	21	rs58451308	0.5578	0.5571
Blood	Eosinophil_Count	mQTL_cg01579765	21	rs2838341	0.5554	0.4405
Blood	Eosinophil_Count	mQTL_cg20934596	22	rs35657209	0.5544	0.2402
Blood	Eosinophil_Count	mQTL_cg10780632	17	rs4471723	0.5526	0.5175
Blood	Eosinophil_Count	mQTL_cg25506282	10	rs7918084	0.5461	0.9722
Blood	Eosinophil_Count	mQTL_cg24783460	3	rs11921959	0.5441	0.5068
Blood	Eosinophil_Count	mQTL_cg02524754	21	rs7279958	0.5411	0.2053
Blood	Eosinophil_Count	mQTL_cg13859736	3	rs1866679	0.5379	0.1031
Blood	Eosinophil_Count	mQTL_cg01176121	19	rs1047333	0.5347	0.9999
Blood	Eosinophil_Count	mQTL_cg09519349	11	rs76567973	0.5333	0.3071
Blood	Eosinophil_Count	mQTL_cg07711889	2	rs11680831	0.5292	0.863
Blood	Eosinophil_Count	mQTL_cg21405550	14	rs6574141	0.5261	0.6543
Blood	Eosinophil_Count	mQTL_cg21357944	2	rs13000983	0.5257	0.3707
Blood	Eosinophil_Count	mQTL_cg10243700	3	rs73168928	0.5228	1
Blood	Eosinophil_Count	mQTL_cg21747549	13	rs11618674	0.5221	0.0773
Blood	Eosinophil_Count	mQTL_cg09150519	12	rs7304504	0.5183	1
Blood	Eosinophil_Count	mQTL_cg12314601	19	rs79107853	0.5175	0.0853
Blood	Eosinophil_Count	mQTL_cg11598255	5	rs10051765	0.5155	0.9992
Blood	Eosinophil_Count	mQTL_cg06060754	5	rs10051765	0.5154	1
Blood	Eosinophil_Count	mQTL_cg16006841	5	rs10051765	0.5154	1
Blood	Eosinophil_Count	mQTL_cg25875191	5	rs10051765	0.5154	1
Blood	Eosinophil_Count	mQTL_cg25338242	13	rs9590530	0.5106	0.0833
Blood	Eosinophil_Count	mQTL_cg02503808	4	rs3822269	0.5098	0.9996
Blood	Eosinophil_Count	mQTL_cg03167344	11	rs79349393	0.5095	0.1965
Blood	Eosinophil_Count	mQTL_cg02524336	5	rs12173209	0.5074	0.9992
Blood	Eosinophil_Count	mQTL_cg03860851	13	rs7490427	0.5025	0.6016
Blood	Eosinophil_Count	mQTL_cg09473613	1	rs35904775	0.5016	0.4031
Blood	Granulocyte_Count	mQTL_cg03796735	6	rs6918888	1	1
Blood	Granulocyte_Count	mQTL_cg04026937	6	rs3763327	1	1
Blood	Granulocyte_Count	mQTL_cg04520169	6	rs7768235	1	1
Blood	Granulocyte_Count	mQTL_cg06793162	6	rs3763327	1	1
Blood	Granulocyte_Count	mQTL_cg08269402	6	rs3763327	1	1
Blood	Granulocyte_Count	mQTL_cg08747369	6	rs7768235	1	1
Blood	Granulocyte_Count	mQTL_cg10409680	6	rs2844611	1	1
Blood	Granulocyte_Count	mQTL_cg10420223	6	rs3129683	1	1
Blood	Granulocyte_Count	mQTL_cg10420223	6	rs3094569	1	1
Blood	Granulocyte_Count	mQTL_cg10466124	6	rs3763327	1	1
Blood	Granulocyte_Count	mQTL_cg11294950	6	rs3763327	1	1
Blood	Granulocyte_Count	mQTL_cg11574174	6	rs2844611	1	1
Blood	Granulocyte_Count	mQTL_cg11917734	6	rs2844611	1	1
Blood	Granulocyte_Count	mQTL_cg13155295	6	rs2844611	1	1
Blood	Granulocyte_Count	mQTL_cg14178705	6	rs386480	1	1
Blood	Granulocyte_Count	mQTL_cg15411272	6	rs3094569	1	1
Blood	Granulocyte_Count	mQTL_cg16535653	6	rs7768235	1	1
Blood	Granulocyte_Count	mQTL_cg16690356	6	rs3094569	1	1
Blood	Granulocyte_Count	mQTL_cg18035435	6	rs386480	1	1
Blood	Granulocyte_Count	mQTL_cg18052547	6	rs3763327	1	1
Blood	Granulocyte_Count	mQTL_cg23214071	6	rs6918888	1	1
Blood	Granulocyte_Count	mQTL_cg23681866	6	rs3094569	1	1
Blood	Granulocyte_Count	mQTL_cg24838316	6	rs3094569	1	1
Blood	Granulocyte_Count	mQTL_cg25372449	6	rs3763327	1	1
Blood	Granulocyte_Count	mQTL_cg26121931	6	rs3094569	1	1
Blood	Granulocyte_Count	mQTL_cg23827991	5	rs2736100	0.9999	1
Blood	Granulocyte_Count	mQTL_cg00598125	6	rs3763327	0.9999	0.9999
Blood	Granulocyte_Count	mQTL_cg24129356	6	rs9276582	0.9999	1
Blood	Granulocyte_Count	mQTL_cg02806715	6	rs9276582	0.9998	1
Blood	Granulocyte_Count	mQTL_cg18919024	6	rs2844611	0.9998	0.9999
Blood	Granulocyte_Count	mQTL_cg22110654	6	rs3131617	0.9997	1
Blood	Granulocyte_Count	mQTL_cg21241195	6	rs9276582	0.9996	1
Blood	Granulocyte_Count	mQTL_cg24877963	6	rs2844611	0.9996	0.9998
Blood	Granulocyte_Count	mQTL_cg09955892	10	rs2802372	0.9995	1
Blood	Granulocyte_Count	mQTL_cg13574913	10	rs2802372	0.9995	1
Blood	Granulocyte_Count	mQTL_cg23689050	10	rs2802372	0.9995	1
Blood	Granulocyte_Count	mQTL_cg04609265	10	rs2802372	0.9994	0.9999
Blood	Granulocyte_Count	mQTL_cg04771084	6	rs3130631	0.9993	0.9925
Blood	Granulocyte_Count	mQTL_cg03090803	7	rs834601	0.9992	1
Blood	Granulocyte_Count	mQTL_cg04049253	11	rs2846630	0.9991	0.9694
Blood	Granulocyte_Count	mQTL_cg02795981	10	rs2802372	0.9981	0.9993
Blood	Granulocyte_Count	mQTL_cg18371408	17	rs2034310	0.9981	1
Blood	Granulocyte_Count	mQTL_cg19610905	11	rs1535	0.998	1
Blood	Granulocyte_Count	mQTL_cg12050358	17	rs7502297	0.9976	1
Blood	Granulocyte_Count	mQTL_cg23634079	6	rs6918888	0.9973	1
Blood	Granulocyte_Count	mQTL_cg08168669	6	rs190945449	0.9972	0.5835
Blood	Granulocyte_Count	mQTL_cg09614754	6	rs190945449	0.9972	0.5835
Blood	Granulocyte_Count	mQTL_cg14345882	6	rs190945449	0.9972	0.5835
Blood	Granulocyte_Count	mQTL_cg27543291	6	rs190945449	0.9972	0.5835
Blood	Granulocyte_Count	mQTL_cg06393589	16	rs247826	0.9968	0.9683
Blood	Granulocyte_Count	mQTL_cg19089810	16	rs247826	0.9967	0.999
Blood	Granulocyte_Count	mQTL_cg04559908	6	rs2535341	0.9966	0.6821
Blood	Granulocyte_Count	mQTL_cg24402667	17	rs7502297	0.9963	0.8063
Blood	Granulocyte_Count	mQTL_cg13561028	6	rs2535341	0.9961	0.8516
Blood	Granulocyte_Count	mQTL_cg15018350	17	rs7502297	0.996	0.7629
Blood	Granulocyte_Count	mQTL_cg10206627	8	rs10108320	0.9956	0.9282
Blood	Granulocyte_Count	mQTL_cg17688768	11	rs12364432	0.9955	0.6228
Blood	Granulocyte_Count	mQTL_cg18512352	11	rs12364432	0.9955	0.6228
Blood	Granulocyte_Count	mQTL_cg20135002	11	rs12364432	0.9955	0.6227
Blood	Granulocyte_Count	mQTL_cg27552578	11	rs12364432	0.9955	0.6226
Blood	Granulocyte_Count	mQTL_cg23634079	6	rs3130631	0.9951	0.7673
Blood	Granulocyte_Count	mQTL_cg25553128	8	rs10108320	0.9951	0.8879
Blood	Granulocyte_Count	mQTL_cg17666981	6	rs10807053	0.995	0.9999
Blood	Granulocyte_Count	mQTL_cg02448825	17	rs61759532	0.995	1
Blood	Granulocyte_Count	mQTL_cg02676175	17	rs61759532	0.995	1
Blood	Granulocyte_Count	mQTL_cg03666441	17	rs61759532	0.995	1
Blood	Granulocyte_Count	mQTL_cg05164926	17	rs61759532	0.995	1
Blood	Granulocyte_Count	mQTL_cg06721232	17	rs61759532	0.995	1
Blood	Granulocyte_Count	mQTL_cg07148458	17	rs61759532	0.995	1
Blood	Granulocyte_Count	mQTL_cg07520074	17	rs61759532	0.995	1
Blood	Granulocyte_Count	mQTL_cg07639694	17	rs61759532	0.995	1
Blood	Granulocyte_Count	mQTL_cg07925670	17	rs61759532	0.995	1
Blood	Granulocyte_Count	mQTL_cg12418947	17	rs61759532	0.995	1
Blood	Granulocyte_Count	mQTL_cg13925686	17	rs61759532	0.995	1
Blood	Granulocyte_Count	mQTL_cg14050954	17	rs61759532	0.995	0.9997
Blood	Granulocyte_Count	mQTL_cg15713546	17	rs61759532	0.995	1
Blood	Granulocyte_Count	mQTL_cg20217592	17	rs61759532	0.995	1
Blood	Granulocyte_Count	mQTL_cg25671438	17	rs61759532	0.995	1
Blood	Granulocyte_Count	mQTL_cg25900902	17	rs61759532	0.995	1
Blood	Granulocyte_Count	mQTL_cg24033122	16	rs4630562	0.9949	0.9973
Blood	Granulocyte_Count	mQTL_cg24283019	6	rs6938337	0.9941	0.9998
Blood	Granulocyte_Count	mQTL_cg18918538	17	rs7502297	0.9941	0.3842
Blood	Granulocyte_Count	mQTL_cg15654485	6	rs5020944	0.9939	0.9038
Blood	Granulocyte_Count	mQTL_cg08766503	6	rs16871037	0.9936	1
Blood	Granulocyte_Count	mQTL_cg08893351	4	rs28530750	0.9935	1
Blood	Granulocyte_Count	mQTL_cg04713002	9	rs3209441	0.9935	1
Blood	Granulocyte_Count	mQTL_cg18111114	6	rs9268508	0.9933	0.4072
Blood	Granulocyte_Count	mQTL_cg10466124	6	rs9268508	0.9931	0.4333
Blood	Granulocyte_Count	mQTL_cg06530960	19	rs8102492	0.9926	0.8915
Blood	Granulocyte_Count	mQTL_cg02314012	19	rs433852	0.9924	0.5631
Blood	Granulocyte_Count	mQTL_cg23083776	6	rs6938337	0.9923	0.8236
Blood	Granulocyte_Count	mQTL_cg17320804	2	rs72917514	0.9922	1
Blood	Granulocyte_Count	mQTL_cg13318793	6	rs5020944	0.9922	0.8604
Blood	Granulocyte_Count	mQTL_cg25372449	6	rs6938337	0.9919	0.5128
Blood	Granulocyte_Count	mQTL_cg06793162	6	rs9268508	0.9918	0.3819
Blood	Granulocyte_Count	mQTL_cg18052547	6	rs6938337	0.9913	0.4664
Blood	Granulocyte_Count	mQTL_cg11294950	6	rs6938337	0.9909	0.3567
Blood	Granulocyte_Count	mQTL_cg04599149	19	rs626283	0.9907	1
Blood	Granulocyte_Count	mQTL_cg08646294	19	rs626283	0.9907	1
Blood	Granulocyte_Count	mQTL_cg09984124	19	rs626283	0.9907	1
Blood	Granulocyte_Count	mQTL_cg12967864	19	rs626283	0.9907	1
Blood	Granulocyte_Count	mQTL_cg26965779	6	rs7768235	0.9905	1
Blood	Granulocyte_Count	mQTL_cg08269402	6	rs6938337	0.9904	0.4757
Blood	Granulocyte_Count	mQTL_cg15171452	5	rs7702189	0.99	0.4825
Blood	Granulocyte_Count	mQTL_cg00330953	6	rs6918888	0.9897	1
Blood	Granulocyte_Count	mQTL_cg14596589	5	rs7702189	0.9896	0.4977
Blood	Granulocyte_Count	mQTL_cg03979695	5	rs2631360	0.9889	0.4933
Blood	Granulocyte_Count	mQTL_cg00598125	6	rs6938337	0.9888	0.411
Blood	Granulocyte_Count	mQTL_cg18353405	7	rs6959224	0.9888	0.5379
Blood	Granulocyte_Count	mQTL_cg14196790	5	rs2631360	0.9883	0.4861
Blood	Granulocyte_Count	mQTL_cg13530442	1	rs6661010	0.9881	0.5986
Blood	Granulocyte_Count	mQTL_cg05640674	5	rs200838	0.9878	0.7548
Blood	Granulocyte_Count	mQTL_cg16647868	5	rs200838	0.9869	0.9536
Blood	Granulocyte_Count	mQTL_cg15654485	6	rs6938337	0.9868	0.5802
Blood	Granulocyte_Count	mQTL_cg01850179	19	rs2033493	0.986	0.6007
Blood	Granulocyte_Count	mQTL_cg07950002	9	rs9697210	0.9858	1
Blood	Granulocyte_Count	mQTL_cg26215543	1	rs11121246	0.9854	0.2736
Blood	Granulocyte_Count	mQTL_cg06972019	1	rs11121246	0.9853	0.2745
Blood	Granulocyte_Count	mQTL_cg23267872	1	rs11121246	0.9853	0.2758
Blood	Granulocyte_Count	mQTL_cg10211414	1	rs11121246	0.9852	0.2801
Blood	Granulocyte_Count	mQTL_cg19371916	1	rs11121246	0.9852	0.2802
Blood	Granulocyte_Count	mQTL_cg25849281	1	rs11121246	0.9852	0.2803
Blood	Granulocyte_Count	mQTL_cg19378312	19	rs2033493	0.9851	0.4695
Blood	Granulocyte_Count	mQTL_cg16733676	1	rs547364	0.9841	0.9796
Blood	Granulocyte_Count	mQTL_cg06793162	6	rs5020944	0.984	0.5894
Blood	Granulocyte_Count	mQTL_cg09660151	8	rs2980860	0.9835	0.857
Blood	Granulocyte_Count	mQTL_cg15359122	11	rs2606724	0.9835	0.8961
Blood	Granulocyte_Count	mQTL_cg21879841	8	rs2979489	0.9825	0.5866
Blood	Granulocyte_Count	mQTL_cg23582970	8	rs2979489	0.9825	0.5787
Blood	Granulocyte_Count	mQTL_cg23583168	7	rs60598962	0.9823	0.5934
Blood	Granulocyte_Count	mQTL_cg19157439	5	rs11242109	0.9811	0.4632
Blood	Granulocyte_Count	mQTL_cg09621235	1	rs10889574	0.9805	0.4667
Blood	Granulocyte_Count	mQTL_cg01046905	6	rs2451279	0.9803	0.9965
Blood	Granulocyte_Count	mQTL_cg01770232	7	rs1524107	0.9779	0.5229
Blood	Granulocyte_Count	mQTL_cg16041329	3	rs11928366	0.9773	0.9947
Blood	Granulocyte_Count	mQTL_cg07998387	7	rs1524107	0.977	0.5168
Blood	Granulocyte_Count	mQTL_cg11974939	16	rs7189295	0.9763	0.9345
Blood	Granulocyte_Count	mQTL_cg00222582	8	rs2980441	0.9752	0.4752
Blood	Granulocyte_Count	mQTL_cg26468374	8	rs2945250	0.9749	0.5189
Blood	Granulocyte_Count	mQTL_cg13293729	6	rs10807053	0.9745	0.995
Blood	Granulocyte_Count	mQTL_cg16514085	6	rs9268508	0.9735	0.3549
Blood	Granulocyte_Count	mQTL_cg04559908	6	rs3095338	0.9731	1
Blood	Granulocyte_Count	mQTL_cg13561028	6	rs3095338	0.9731	1
Blood	Granulocyte_Count	mQTL_cg22110654	6	rs3095338	0.9731	1
Blood	Granulocyte_Count	mQTL_cg17710986	15	rs3784526	0.9723	0.3694
Blood	Granulocyte_Count	mQTL_cg17066010	10	rs11594179	0.9719	0.94
Blood	Granulocyte_Count	mQTL_cg20019365	2	rs13419763	0.9715	0.6404
Blood	Granulocyte_Count	mQTL_cg05918124	1	rs12118280	0.9708	0.2834
Blood	Granulocyte_Count	mQTL_cg06828260	1	rs12118280	0.9708	0.2834
Blood	Granulocyte_Count	mQTL_cg14756463	1	rs12118280	0.9708	0.2834
Blood	Granulocyte_Count	mQTL_cg14981978	1	rs12118280	0.9708	0.2834
Blood	Granulocyte_Count	mQTL_cg21371986	1	rs12118280	0.9708	0.2834
Blood	Granulocyte_Count	mQTL_cg25692530	1	rs12118280	0.9708	0.2834
Blood	Granulocyte_Count	mQTL_cg06636001	8	rs2980438	0.9708	0.5006
Blood	Granulocyte_Count	mQTL_cg25269340	21	rs2836883	0.9706	0.9969
Blood	Granulocyte_Count	mQTL_cg04681450	16	rs4786427	0.9705	1
Blood	Granulocyte_Count	mQTL_cg25372449	6	rs17203514	0.9701	0.2201
Blood	Granulocyte_Count	mQTL_cg09746326	13	rs2257442	0.9697	1
Blood	Granulocyte_Count	mQTL_cg21395577	1	rs3806325	0.9693	0.538
Blood	Granulocyte_Count	mQTL_cg00903577	6	rs6908726	0.9689	1
Blood	Granulocyte_Count	mQTL_cg12914966	6	rs6908726	0.9689	1
Blood	Granulocyte_Count	mQTL_cg13269645	6	rs6908726	0.9689	1
Blood	Granulocyte_Count	mQTL_cg16677399	6	rs6908726	0.9689	1
Blood	Granulocyte_Count	mQTL_cg19918208	6	rs6908726	0.9689	1
Blood	Granulocyte_Count	mQTL_cg04111102	1	rs12021623	0.9688	0.9838
Blood	Granulocyte_Count	mQTL_cg06608359	6	rs6908726	0.9688	1
Blood	Granulocyte_Count	mQTL_cg16163535	5	rs7702189	0.9681	0.7697
Blood	Granulocyte_Count	mQTL_cg04026937	6	rs17203514	0.9677	0.2365
Blood	Granulocyte_Count	mQTL_cg18052547	6	rs17203514	0.9675	0.2416
Blood	Granulocyte_Count	mQTL_cg07889003	6	rs17203514	0.9673	0.1945
Blood	Granulocyte_Count	mQTL_cg11294950	6	rs17203514	0.9672	0.2442
Blood	Granulocyte_Count	mQTL_cg18111114	6	rs17203514	0.9667	0.2431
Blood	Granulocyte_Count	mQTL_cg04742282	6	rs10807053	0.9662	0.9929
Blood	Granulocyte_Count	mQTL_cg13994823	2	rs2568564	0.9658	0.5214
Blood	Granulocyte_Count	mQTL_cg02458396	4	rs11734460	0.9655	0.2993
Blood	Granulocyte_Count	mQTL_cg16945428	20	rs56298400	0.965	0.7899
Blood	Granulocyte_Count	mQTL_cg17689763	4	rs11734460	0.9649	0.2953
Blood	Granulocyte_Count	mQTL_cg01603763	6	rs3800396	0.9646	0.5312
Blood	Granulocyte_Count	mQTL_cg08269402	6	rs17203514	0.9644	0.2407
Blood	Granulocyte_Count	mQTL_cg18661379	10	rs11594179	0.9626	0.8734
Blood	Granulocyte_Count	mQTL_cg14322546	17	rs397969	0.9612	0.249
Blood	Granulocyte_Count	mQTL_cg02575319	16	rs4889341	0.9606	0.5783
Blood	Granulocyte_Count	mQTL_cg21450547	1	rs72749964	0.9603	0.9793
Blood	Granulocyte_Count	mQTL_cg14024328	4	rs11735280	0.9593	0.5541
Blood	Granulocyte_Count	mQTL_cg25525778	2	rs11675946	0.9589	0.9708
Blood	Granulocyte_Count	mQTL_cg06338664	17	rs12150564	0.958	0.481
Blood	Granulocyte_Count	mQTL_cg15170512	5	rs56330463	0.9578	0.1811
Blood	Granulocyte_Count	mQTL_cg14469574	8	rs1025395	0.9578	0.9067
Blood	Granulocyte_Count	mQTL_cg20628942	13	rs2261003	0.9558	0.8903
Blood	Granulocyte_Count	mQTL_cg12121080	6	rs8842	0.9556	0.5985
Blood	Granulocyte_Count	mQTL_cg12226293	12	rs7309743	0.9554	0.1472
Blood	Granulocyte_Count	mQTL_cg06349515	17	rs8066044	0.9548	0.3114
Blood	Granulocyte_Count	mQTL_cg16518008	3	rs12493830	0.9545	0.8728
Blood	Granulocyte_Count	mQTL_cg14933676	13	rs2490953	0.9545	1
Blood	Granulocyte_Count	mQTL_cg21187007	3	rs12493830	0.9528	0.9453
Blood	Granulocyte_Count	mQTL_cg21775007	8	rs2248699	0.9521	0.4571
Blood	Granulocyte_Count	mQTL_cg13362653	8	rs10808564	0.9508	0.1866
Blood	Granulocyte_Count	mQTL_cg23326313	6	rs10807053	0.9486	0.9884
Blood	Granulocyte_Count	mQTL_cg11671940	10	rs2807742	0.9479	1
Blood	Granulocyte_Count	mQTL_cg24323958	1	rs12118280	0.946	0.2618
Blood	Granulocyte_Count	mQTL_cg00328870	1	rs4949298	0.9459	0.1217
Blood	Granulocyte_Count	mQTL_cg11961947	18	rs1788819	0.9454	0.0991
Blood	Granulocyte_Count	mQTL_cg06742476	17	rs881054	0.9444	0.6351
Blood	Granulocyte_Count	mQTL_cg11624254	21	rs11701543	0.9414	0.2083
Blood	Granulocyte_Count	mQTL_cg25981174	6	rs612217	0.9413	0.4531
Blood	Granulocyte_Count	mQTL_cg09824328	1	rs74742820	0.9397	0.0922
Blood	Granulocyte_Count	mQTL_cg12656391	1	rs74742820	0.9397	0.1007
Blood	Granulocyte_Count	mQTL_cg00102166	1	rs74742820	0.9391	0.1043
Blood	Granulocyte_Count	mQTL_cg09003612	1	rs74742820	0.9391	0.1051
Blood	Granulocyte_Count	mQTL_cg24500398	17	rs58002085	0.9384	0.8386
Blood	Granulocyte_Count	mQTL_cg07515196	19	rs2278426	0.9379	0.9447
Blood	Granulocyte_Count	mQTL_cg08179530	6	rs3176337	0.9376	1
Blood	Granulocyte_Count	mQTL_cg24181266	19	rs2278426	0.9372	0.9009
Blood	Granulocyte_Count	mQTL_cg07427276	17	rs12600856	0.9353	0.2131
Blood	Granulocyte_Count	mQTL_cg01905046	2	rs4832163	0.9347	0.2644
Blood	Granulocyte_Count	mQTL_cg25097266	7	rs3763504	0.9342	0.7128
Blood	Granulocyte_Count	mQTL_cg13789015	9	rs392134	0.9334	0.4516
Blood	Granulocyte_Count	mQTL_cg20361960	4	rs6857303	0.9332	0.5347
Blood	Granulocyte_Count	mQTL_cg04348707	6	rs13203438	0.9331	0.9615
Blood	Granulocyte_Count	mQTL_cg26331067	6	rs3763327	0.9308	1
Blood	Granulocyte_Count	mQTL_cg02432312	7	rs583427	0.9306	1
Blood	Granulocyte_Count	mQTL_cg13601595	8	rs74990397	0.9277	0.9995
Blood	Granulocyte_Count	mQTL_cg13438899	17	rs62054811	0.9262	0.1232
Blood	Granulocyte_Count	mQTL_cg15158608	17	rs12600856	0.9254	0.1639
Blood	Granulocyte_Count	mQTL_cg18027529	17	rs62057061	0.925	0.2916
Blood	Granulocyte_Count	mQTL_cg00024416	22	rs5760093	0.9249	1
Blood	Granulocyte_Count	mQTL_cg12943317	5	rs1393209	0.9236	0.2636
Blood	Granulocyte_Count	mQTL_cg10466124	6	rs17203514	0.9236	0.2051
Blood	Granulocyte_Count	mQTL_cg23057326	1	rs1039997	0.9234	0.4879
Blood	Granulocyte_Count	mQTL_cg10498986	8	rs1549796	0.9234	0.5376
Blood	Granulocyte_Count	mQTL_cg02006203	7	rs2708870	0.9233	0.3323
Blood	Granulocyte_Count	mQTL_cg11714320	12	rs7965040	0.9233	0.9995
Blood	Granulocyte_Count	mQTL_cg01021283	10	rs1250552	0.9224	1
Blood	Granulocyte_Count	mQTL_cg06373032	10	rs1250552	0.9224	1
Blood	Granulocyte_Count	mQTL_cg13115165	10	rs1250552	0.9224	1
Blood	Granulocyte_Count	mQTL_cg05159804	17	rs62057061	0.9221	0.2901
Blood	Granulocyte_Count	mQTL_cg17911788	17	rs62057061	0.922	0.2901
Blood	Granulocyte_Count	mQTL_cg17266123	21	rs8129755	0.922	0.8007
Blood	Granulocyte_Count	mQTL_cg08670715	17	rs62057061	0.9218	0.2899
Blood	Granulocyte_Count	mQTL_cg05276360	19	rs2278426	0.9213	0.5893
Blood	Granulocyte_Count	mQTL_cg02460443	1	rs500564	0.9202	0.4727
Blood	Granulocyte_Count	mQTL_cg22034203	1	rs10914193	0.9199	0.5086
Blood	Granulocyte_Count	mQTL_cg02399030	7	rs7793905	0.9197	0.807
Blood	Granulocyte_Count	mQTL_cg23017530	11	rs61896141	0.9189	0.6424
Blood	Granulocyte_Count	mQTL_cg10001720	1	rs10914193	0.9184	0.5539
Blood	Granulocyte_Count	mQTL_cg11201177	11	rs2583425	0.9175	0.5412
Blood	Granulocyte_Count	mQTL_cg00106564	9	rs9406914	0.9173	1
Blood	Granulocyte_Count	mQTL_cg07796809	9	rs9406914	0.9173	1
Blood	Granulocyte_Count	mQTL_cg01266985	5	rs4580814	0.9144	0.4142
Blood	Granulocyte_Count	mQTL_cg23320987	13	rs2260732	0.9131	0.491
Blood	Granulocyte_Count	mQTL_cg12019614	19	rs2278426	0.9125	0.5579
Blood	Granulocyte_Count	mQTL_cg15921436	17	rs62057061	0.9118	0.2807
Blood	Granulocyte_Count	mQTL_cg10363088	11	rs2519165	0.9117	0.9996
Blood	Granulocyte_Count	mQTL_cg01399860	9	rs460888	0.9109	0.2457
Blood	Granulocyte_Count	mQTL_cg00743512	17	rs11538946	0.9106	0.178
Blood	Granulocyte_Count	mQTL_cg19852650	9	rs379471	0.9104	0.5245
Blood	Granulocyte_Count	mQTL_cg10910337	13	rs2265152	0.9102	0.3846
Blood	Granulocyte_Count	mQTL_cg07427744	17	rs62057061	0.9101	0.2823
Blood	Granulocyte_Count	mQTL_cg11494773	7	rs7458962	0.9098	0.999
Blood	Granulocyte_Count	mQTL_cg07933538	9	rs3812595	0.9097	0.1945
Blood	Granulocyte_Count	mQTL_cg23647744	17	rs62057061	0.9095	0.276
Blood	Granulocyte_Count	mQTL_cg09778927	17	rs731151	0.9077	0.5773
Blood	Granulocyte_Count	mQTL_cg17479576	4	rs2709814	0.9044	0.9445
Blood	Granulocyte_Count	mQTL_cg01400685	11	rs61897793	0.9021	0.6202
Blood	Granulocyte_Count	mQTL_cg06781209	11	rs61897793	0.9021	0.6202
Blood	Granulocyte_Count	mQTL_cg08093537	11	rs61897793	0.9021	0.6196
Blood	Granulocyte_Count	mQTL_cg13299762	11	rs61897793	0.9021	0.6202
Blood	Granulocyte_Count	mQTL_cg14562930	11	rs61897793	0.9021	0.6176
Blood	Granulocyte_Count	mQTL_cg19481605	11	rs61897793	0.9021	0.6202
Blood	Granulocyte_Count	mQTL_cg21029357	11	rs61897793	0.9021	0.6202
Blood	Granulocyte_Count	mQTL_cg21409469	11	rs61897793	0.9021	0.6202
Blood	Granulocyte_Count	mQTL_cg21709803	11	rs61897793	0.9021	0.6202
Blood	Granulocyte_Count	mQTL_cg25324164	11	rs61897793	0.9021	0.6202
Blood	Granulocyte_Count	mQTL_cg27613495	8	rs11249893	0.9019	0.4744
Blood	Granulocyte_Count	mQTL_cg00603274	11	rs61897793	0.9018	0.5965
Blood	Granulocyte_Count	mQTL_cg08281583	11	rs61897793	0.9018	0.5649
Blood	Granulocyte_Count	mQTL_cg14911132	11	rs61897793	0.9013	0.5508
Blood	Granulocyte_Count	mQTL_cg02478991	17	rs79073784	0.9001	0.5047
Blood	Granulocyte_Count	mQTL_cg07392590	11	rs61897793	0.8999	0.4396
Blood	Granulocyte_Count	mQTL_cg07817266	17	rs1635285	0.8998	0.7432
Blood	Granulocyte_Count	mQTL_cg20059597	17	rs1635285	0.8994	0.6399
Blood	Granulocyte_Count	mQTL_cg05189259	1	rs41302021	0.8989	0.9882
Blood	Granulocyte_Count	mQTL_cg11250194	11	rs61896141	0.8962	0.7993
Blood	Granulocyte_Count	mQTL_cg16213375	11	rs61896141	0.896	0.9616
Blood	Granulocyte_Count	mQTL_cg04055107	11	rs1939212	0.8953	1
Blood	Granulocyte_Count	mQTL_cg20896974	11	rs61896141	0.8951	0.9429
Blood	Granulocyte_Count	mQTL_cg07689907	11	rs61896141	0.8947	1
Blood	Granulocyte_Count	mQTL_cg27386326	11	rs61896141	0.8947	0.9983
Blood	Granulocyte_Count	mQTL_cg00916973	17	rs62066085	0.8945	0.5919
Blood	Granulocyte_Count	mQTL_cg18391203	17	rs62057061	0.8938	0.2803
Blood	Granulocyte_Count	mQTL_cg14593053	5	rs62406180	0.8933	0.3552
Blood	Granulocyte_Count	mQTL_cg12664056	1	rs6427047	0.8931	0.9555
Blood	Granulocyte_Count	mQTL_cg08207604	6	rs1013907	0.8925	0.6972
Blood	Granulocyte_Count	mQTL_cg04026937	6	rs6938337	0.891	0.4267
Blood	Granulocyte_Count	mQTL_cg16375691	17	rs12150564	0.8896	0.3176
Blood	Granulocyte_Count	mQTL_cg10115985	19	rs35493131	0.8891	0.9923
Blood	Granulocyte_Count	mQTL_cg00095626	7	rs2533878	0.8865	0.9999
Blood	Granulocyte_Count	mQTL_cg10946644	6	rs7748918	0.8846	0.1707
Blood	Granulocyte_Count	mQTL_cg18512352	11	rs12785833	0.8843	0.0978
Blood	Granulocyte_Count	mQTL_cg04968944	6	rs11961369	0.8833	0.2877
Blood	Granulocyte_Count	mQTL_cg20172003	2	rs13035354	0.8824	1
Blood	Granulocyte_Count	mQTL_cg14960989	1	rs11210523	0.8823	0.8995
Blood	Granulocyte_Count	mQTL_cg10928466	19	rs2278426	0.8807	0.5229
Blood	Granulocyte_Count	mQTL_cg25174111	11	rs1939212	0.8804	0.9764
Blood	Granulocyte_Count	mQTL_cg10509046	12	rs7296313	0.8797	1
Blood	Granulocyte_Count	mQTL_cg26359133	12	rs7296313	0.8797	1
Blood	Granulocyte_Count	mQTL_cg02400211	19	rs3865444	0.8792	0.5194
Blood	Granulocyte_Count	mQTL_cg20465933	4	rs9968292	0.8789	0.6089
Blood	Granulocyte_Count	mQTL_cg22045604	17	rs62057061	0.8789	0.2823
Blood	Granulocyte_Count	mQTL_cg20710890	17	rs62057061	0.8779	0.2798
Blood	Granulocyte_Count	mQTL_cg20120463	17	rs62057061	0.8772	0.2681
Blood	Granulocyte_Count	mQTL_cg04703951	17	rs1635285	0.8765	0.5152
Blood	Granulocyte_Count	mQTL_cg12927641	6	rs13203155	0.8761	0.3287
Blood	Granulocyte_Count	mQTL_cg08702805	5	rs4314449	0.8755	0.6079
Blood	Granulocyte_Count	mQTL_cg02774282	6	rs13203155	0.874	0.2742
Blood	Granulocyte_Count	mQTL_cg17361885	17	rs11868472	0.8734	0.9805
Blood	Granulocyte_Count	mQTL_cg24342717	2	rs4444526	0.8711	0.9073
Blood	Granulocyte_Count	mQTL_cg14455169	6	rs13203155	0.8707	0.2854
Blood	Granulocyte_Count	mQTL_cg20629334	18	rs9956574	0.8705	0.318
Blood	Granulocyte_Count	mQTL_cg14087351	7	rs13229619	0.8704	1
Blood	Granulocyte_Count	mQTL_cg04132146	6	rs6454593	0.8703	1
Blood	Granulocyte_Count	mQTL_cg10393598	6	rs6454593	0.8702	0.9973
Blood	Granulocyte_Count	mQTL_cg09747669	20	rs4809327	0.8697	0.4612
Blood	Granulocyte_Count	mQTL_cg12178807	6	rs6454593	0.869	0.9987
Blood	Granulocyte_Count	mQTL_cg25287199	17	rs62057061	0.8686	0.2421
Blood	Granulocyte_Count	mQTL_cg26445249	20	rs6093462	0.8678	1
Blood	Granulocyte_Count	mQTL_cg16075940	6	rs9374080	0.8671	0.1409
Blood	Granulocyte_Count	mQTL_cg04954726	6	rs6454593	0.8667	0.9865
Blood	Granulocyte_Count	mQTL_cg23120848	6	rs464865	0.8661	0.3597
Blood	Granulocyte_Count	mQTL_cg15790431	17	rs62057061	0.8655	0.1991
Blood	Granulocyte_Count	mQTL_cg16132033	17	rs62057061	0.8649	0.2353
Blood	Granulocyte_Count	mQTL_cg16258503	3	rs9842724	0.8638	0.9566
Blood	Granulocyte_Count	mQTL_cg07976262	7	rs3763505	0.8636	0.4154
Blood	Granulocyte_Count	mQTL_cg07909165	6	rs1546723	0.8622	0.802
Blood	Granulocyte_Count	mQTL_cg09883264	5	rs249677	0.8615	0.0851
Blood	Granulocyte_Count	mQTL_cg24744649	7	rs3763505	0.8612	0.3985
Blood	Granulocyte_Count	mQTL_cg01080407	9	rs33982662	0.861	0.9802
Blood	Granulocyte_Count	mQTL_cg07392085	5	rs6580224	0.8597	0.0545
Blood	Granulocyte_Count	mQTL_cg15804973	6	rs9494568	0.8595	0.6809
Blood	Granulocyte_Count	mQTL_cg17347828	5	rs6580224	0.8581	0.0409
Blood	Granulocyte_Count	mQTL_cg27546012	17	rs7225592	0.8579	0.3788
Blood	Granulocyte_Count	mQTL_cg23788493	11	rs11606126	0.8564	0.9873
Blood	Granulocyte_Count	mQTL_cg09674234	10	rs10509186	0.8546	0.0601
Blood	Granulocyte_Count	mQTL_cg08279214	20	rs677344	0.8544	0.584
Blood	Granulocyte_Count	mQTL_cg23907051	2	rs6543018	0.854	0.9988
Blood	Granulocyte_Count	mQTL_cg13325219	15	rs3848148	0.8539	0.9513
Blood	Granulocyte_Count	mQTL_cg16449009	12	rs2460763	0.8534	0.3942
Blood	Granulocyte_Count	mQTL_cg09754081	5	rs1835965	0.8514	0.056
Blood	Granulocyte_Count	mQTL_cg12393589	7	rs12533346	0.8511	0.6737
Blood	Granulocyte_Count	mQTL_cg25727293	20	rs677344	0.8469	0.3433
Blood	Granulocyte_Count	mQTL_cg16831933	1	rs10798807	0.8452	0.9977
Blood	Granulocyte_Count	mQTL_cg25303761	1	rs10798807	0.8452	0.9998
Blood	Granulocyte_Count	mQTL_cg18302123	9	rs594586	0.8441	0.6088
Blood	Granulocyte_Count	mQTL_cg15929078	6	rs2071888	0.8435	0.481
Blood	Granulocyte_Count	mQTL_cg17404534	7	rs3828946	0.8428	1
Blood	Granulocyte_Count	mQTL_cg25255847	20	rs2315007	0.8426	0.1176
Blood	Granulocyte_Count	mQTL_cg22071067	20	rs4813619	0.8422	0.2082
Blood	Granulocyte_Count	mQTL_cg01923482	5	rs4704733	0.8419	0.9601
Blood	Granulocyte_Count	mQTL_cg03637976	6	rs3130264	0.8407	0.4758
Blood	Granulocyte_Count	mQTL_cg23625628	6	rs2073525	0.8403	0.4157
Blood	Granulocyte_Count	mQTL_cg09860564	17	rs62057061	0.8403	0.064
Blood	Granulocyte_Count	mQTL_cg16281322	17	rs8079501	0.8391	0.0528
Blood	Granulocyte_Count	mQTL_cg06733638	9	rs680729	0.8383	0.1798
Blood	Granulocyte_Count	mQTL_cg20735989	4	rs73221129	0.8379	0.3019
Blood	Granulocyte_Count	mQTL_cg20626587	20	rs4809327	0.8369	0.2631
Blood	Granulocyte_Count	mQTL_cg06953937	18	rs2926999	0.8368	0.6129
Blood	Granulocyte_Count	mQTL_cg09764761	17	rs62066085	0.8358	0.1187
Blood	Granulocyte_Count	mQTL_cg22433210	17	rs17688916	0.8331	0.1562
Blood	Granulocyte_Count	mQTL_cg06721910	17	rs62057061	0.8327	0.0698
Blood	Granulocyte_Count	mQTL_cg02844387	6	rs9374080	0.8318	0.169
Blood	Granulocyte_Count	mQTL_cg10780632	17	rs17688916	0.8318	0.409
Blood	Granulocyte_Count	mQTL_cg18684128	11	rs4938933	0.8316	0.1931
Blood	Granulocyte_Count	mQTL_cg01143454	20	rs1161237	0.8316	0.2517
Blood	Granulocyte_Count	mQTL_cg27423323	20	rs1178031	0.8268	0.3132
Blood	Granulocyte_Count	mQTL_cg01418086	10	rs2807735	0.8264	0.9846
Blood	Granulocyte_Count	mQTL_cg22550277	10	rs2807735	0.8263	0.9918
Blood	Granulocyte_Count	mQTL_cg07368061	17	rs79073784	0.8231	0.0701
Blood	Granulocyte_Count	mQTL_cg10298567	3	rs2088135	0.8229	0.1452
Blood	Granulocyte_Count	mQTL_cg03700492	17	rs1105917	0.8223	1
Blood	Granulocyte_Count	mQTL_cg04225089	17	rs1105917	0.8223	1
Blood	Granulocyte_Count	mQTL_cg04442638	17	rs1105917	0.8223	1
Blood	Granulocyte_Count	mQTL_cg06407111	17	rs1105917	0.8223	1
Blood	Granulocyte_Count	mQTL_cg09253696	17	rs1105917	0.8223	1
Blood	Granulocyte_Count	mQTL_cg10295360	17	rs1105917	0.8223	1
Blood	Granulocyte_Count	mQTL_cg12609785	17	rs62064364	0.8223	0.9993
Blood	Granulocyte_Count	mQTL_cg16113483	17	rs62064364	0.8223	1
Blood	Granulocyte_Count	mQTL_cg22433726	17	rs1105917	0.8218	0.9954
Blood	Granulocyte_Count	mQTL_cg16228356	17	rs62066085	0.8217	0.0579
Blood	Granulocyte_Count	mQTL_cg15766402	16	rs8055846	0.8213	0.9841
Blood	Granulocyte_Count	mQTL_cg16652462	17	rs62064364	0.8202	0.213
Blood	Granulocyte_Count	mQTL_cg08335008	16	rs113591515	0.82	1
Blood	Granulocyte_Count	mQTL_cg10327440	1	rs1186	0.8199	0.2346
Blood	Granulocyte_Count	mQTL_cg02046881	7	rs2527692	0.8195	0.2408
Blood	Granulocyte_Count	mQTL_cg10644544	17	rs1105917	0.8195	0.9857
Blood	Granulocyte_Count	mQTL_cg01341218	17	rs62066085	0.8164	0.1331
Blood	Granulocyte_Count	mQTL_cg01527957	17	rs62066085	0.815	0.0768
Blood	Granulocyte_Count	mQTL_cg15556689	8	rs2948294	0.8128	0.4064
Blood	Granulocyte_Count	mQTL_cg13004877	20	rs1178017	0.8115	0.4517
Blood	Granulocyte_Count	mQTL_cg01135538	17	rs17688916	0.8109	0.0898
Blood	Granulocyte_Count	mQTL_cg27229366	17	rs62057061	0.8095	0.0568
Blood	Granulocyte_Count	mQTL_cg00400028	3	rs2012610	0.8092	0.7123
Blood	Granulocyte_Count	mQTL_cg10508760	1	rs2223221	0.8073	0.2748
Blood	Granulocyte_Count	mQTL_cg23590916	17	rs62064364	0.8073	0.0729
Blood	Granulocyte_Count	mQTL_cg26695010	11	rs10896064	0.807	1
Blood	Granulocyte_Count	mQTL_cg18815117	17	rs62057061	0.8061	0.0605
Blood	Granulocyte_Count	mQTL_cg08825582	11	rs10896064	0.8055	0.9985
Blood	Granulocyte_Count	mQTL_cg25989623	8	rs2955586	0.8048	0.2912
Blood	Granulocyte_Count	mQTL_cg14233017	20	rs6084183	0.8032	0.456
Blood	Granulocyte_Count	mQTL_cg00647820	17	rs731151	0.8014	0.5767
Blood	Granulocyte_Count	mQTL_cg08803663	8	rs2955586	0.8004	0.4177
Blood	Granulocyte_Count	mQTL_cg07049167	1	rs2075946	0.8003	0.744
Blood	Granulocyte_Count	mQTL_cg16673514	20	rs6051432	0.7995	1
Blood	Granulocyte_Count	mQTL_cg15462221	8	rs2948294	0.7973	0.3658
Blood	Granulocyte_Count	mQTL_cg18705301	15	rs1899	0.7965	0.4097
Blood	Granulocyte_Count	mQTL_cg22990198	20	rs3761125	0.7954	0.9976
Blood	Granulocyte_Count	mQTL_cg20435097	10	rs3781452	0.7934	1
Blood	Granulocyte_Count	mQTL_cg13100502	17	rs62057061	0.7909	0.0441
Blood	Granulocyte_Count	mQTL_cg25696586	8	rs2248909	0.7881	0.8321
Blood	Granulocyte_Count	mQTL_cg24000908	5	rs10067280	0.7875	0.599
Blood	Granulocyte_Count	mQTL_cg00940473	2	rs2600662	0.7862	0.5186
Blood	Granulocyte_Count	mQTL_cg26838691	2	rs10192600	0.7855	0.2529
Blood	Granulocyte_Count	mQTL_cg07881400	19	rs4802336	0.7816	0.3121
Blood	Granulocyte_Count	mQTL_cg19829381	17	rs72911386	0.7813	0.4246
Blood	Granulocyte_Count	mQTL_cg22669656	17	rs72911386	0.7807	0.423
Blood	Granulocyte_Count	mQTL_cg02153334	5	rs2853672	0.7798	0.4985
Blood	Granulocyte_Count	mQTL_cg03022400	19	rs4802336	0.7798	0.3579
Blood	Granulocyte_Count	mQTL_cg21828173	20	rs6084183	0.7797	0.8655
Blood	Granulocyte_Count	mQTL_cg11324538	19	rs4802336	0.779	0.3595
Blood	Granulocyte_Count	mQTL_cg26248173	1	rs34381372	0.7748	0.3394
Blood	Granulocyte_Count	mQTL_cg12159502	10	rs7075506	0.7747	1
Blood	Granulocyte_Count	mQTL_cg00184457	8	rs4841084	0.7745	0.5715
Blood	Granulocyte_Count	mQTL_cg13036173	12	rs625093	0.7736	0.1053
Blood	Granulocyte_Count	mQTL_cg02739870	5	rs10067280	0.7699	0.6152
Blood	Granulocyte_Count	mQTL_cg13258697	3	rs56250009	0.7688	0.0712
Blood	Granulocyte_Count	mQTL_cg11187464	15	rs78301239	0.7682	0.3153
Blood	Granulocyte_Count	mQTL_cg16017130	1	rs4648428	0.7662	0.4944
Blood	Granulocyte_Count	mQTL_cg20901829	3	rs10433549	0.7657	0.0762
Blood	Granulocyte_Count	mQTL_cg11736690	15	rs1899	0.7656	0.1949
Blood	Granulocyte_Count	mQTL_cg15407766	3	rs1798635	0.7633	0.2949
Blood	Granulocyte_Count	mQTL_cg00101715	3	rs3796278	0.7599	0.9753
Blood	Granulocyte_Count	mQTL_cg09056288	3	rs3796278	0.7588	0.9821
Blood	Granulocyte_Count	mQTL_cg03908058	1	rs4648346	0.7578	0.7258
Blood	Granulocyte_Count	mQTL_cg12909057	1	rs12730562	0.7525	1
Blood	Granulocyte_Count	mQTL_cg12220271	5	rs10067280	0.7513	0.9531
Blood	Granulocyte_Count	mQTL_cg00164335	22	rs5997969	0.7504	0.9908
Blood	Granulocyte_Count	mQTL_cg13726456	17	rs1842147	0.7501	0.6695
Blood	Granulocyte_Count	mQTL_cg12772169	1	rs2840307	0.7499	0.8581
Blood	Granulocyte_Count	mQTL_cg06835821	1	rs7520526	0.7487	1
Blood	Granulocyte_Count	mQTL_cg04324615	2	rs4318395	0.7487	1
Blood	Granulocyte_Count	mQTL_cg21123417	5	rs10067280	0.7486	0.9605
Blood	Granulocyte_Count	mQTL_cg14116129	5	rs10067280	0.7482	0.9783
Blood	Granulocyte_Count	mQTL_cg19086001	5	rs10067280	0.7478	0.9216
Blood	Granulocyte_Count	mQTL_cg08377331	7	rs1182185	0.7474	0.591
Blood	Granulocyte_Count	mQTL_cg23115083	5	rs10067280	0.7461	0.997
Blood	Granulocyte_Count	mQTL_cg13681701	5	rs10067280	0.7458	0.9999
Blood	Granulocyte_Count	mQTL_cg06637017	5	rs10067280	0.7449	0.9823
Blood	Granulocyte_Count	mQTL_cg03307560	16	rs8057071	0.7448	0.4649
Blood	Granulocyte_Count	mQTL_cg26887212	6	rs2073525	0.7427	0.265
Blood	Granulocyte_Count	mQTL_cg24477401	17	rs10445366	0.7409	0.1602
Blood	Granulocyte_Count	mQTL_cg06330618	15	rs6227	0.7399	1
Blood	Granulocyte_Count	mQTL_cg11749141	15	rs6227	0.7399	1
Blood	Granulocyte_Count	mQTL_cg20680322	4	rs10937778	0.7387	0.555
Blood	Granulocyte_Count	mQTL_cg23955979	17	rs1378358	0.7361	0.1807
Blood	Granulocyte_Count	mQTL_cg00184457	8	rs882462	0.7344	0.3331
Blood	Granulocyte_Count	mQTL_cg11632617	15	rs2304903	0.7339	0.4895
Blood	Granulocyte_Count	mQTL_cg07883696	15	rs28463309	0.7334	0.1865
Blood	Granulocyte_Count	mQTL_cg02450064	17	rs731151	0.7311	0.5762
Blood	Granulocyte_Count	mQTL_cg12930392	3	rs1798635	0.731	0.0957
Blood	Granulocyte_Count	mQTL_cg13147721	7	rs313831	0.7302	0.0861
Blood	Granulocyte_Count	mQTL_cg06158320	1	rs6429579	0.7278	0.5576
Blood	Granulocyte_Count	mQTL_cg10047753	17	rs9646415	0.7274	0.0863
Blood	Granulocyte_Count	mQTL_cg06097048	10	rs2790448	0.7253	0.2222
Blood	Granulocyte_Count	mQTL_cg18794058	17	rs1378358	0.7247	0.2384
Blood	Granulocyte_Count	mQTL_cg01485067	17	rs13539	0.7238	0.2711
Blood	Granulocyte_Count	mQTL_cg04773602	1	rs2840307	0.7229	0.999
Blood	Granulocyte_Count	mQTL_cg17751774	22	rs131202	0.72	0.1719
Blood	Granulocyte_Count	mQTL_cg16997104	5	rs10067280	0.7199	0.9613
Blood	Granulocyte_Count	mQTL_cg19245758	3	rs3796278	0.7192	0.8301
Blood	Granulocyte_Count	mQTL_cg11635421	12	rs12823506	0.7191	0.077
Blood	Granulocyte_Count	mQTL_cg08638886	6	rs6908726	0.7183	1
Blood	Granulocyte_Count	mQTL_cg00990740	21	rs2836443	0.7177	0.985
Blood	Granulocyte_Count	mQTL_cg10507346	17	rs55823223	0.7173	1
Blood	Granulocyte_Count	mQTL_cg21058413	1	rs112795740	0.7158	0.1667
Blood	Granulocyte_Count	mQTL_cg02612332	17	rs55823223	0.7156	1
Blood	Granulocyte_Count	mQTL_cg26487157	2	rs138139747	0.7152	1
Blood	Granulocyte_Count	mQTL_cg09803321	10	rs12217501	0.7149	0.1833
Blood	Granulocyte_Count	mQTL_cg19638749	2	rs138139747	0.7144	0.9951
Blood	Granulocyte_Count	mQTL_cg05338672	6	rs2844622	0.714	1
Blood	Granulocyte_Count	mQTL_cg24710520	6	rs2844622	0.714	1
Blood	Granulocyte_Count	mQTL_cg08247202	12	rs2302900	0.7132	0.1694
Blood	Granulocyte_Count	mQTL_cg20180105	2	rs4419187	0.7121	1
Blood	Granulocyte_Count	mQTL_cg05171487	17	rs8079501	0.71	0.0308
Blood	Granulocyte_Count	mQTL_cg03946834	2	rs2661795	0.7086	0.8071
Blood	Granulocyte_Count	mQTL_cg11577329	5	rs10067280	0.7077	0.9616
Blood	Granulocyte_Count	mQTL_cg15647725	5	rs10067280	0.7072	0.3898
Blood	Granulocyte_Count	mQTL_cg06613662	2	rs56341434	0.707	0.9588
Blood	Granulocyte_Count	mQTL_cg22737448	10	rs10886402	0.7066	0.3237
Blood	Granulocyte_Count	mQTL_cg16478634	7	rs35957220	0.7058	0.9272
Blood	Granulocyte_Count	mQTL_cg10161440	17	rs9896243	0.7052	0.9988
Blood	Granulocyte_Count	mQTL_cg03281154	5	rs10067280	0.7048	0.5688
Blood	Granulocyte_Count	mQTL_cg12753579	5	rs6889220	0.7046	0.8947
Blood	Granulocyte_Count	mQTL_cg08479476	2	rs138139747	0.7039	0.9318
Blood	Granulocyte_Count	mQTL_cg08280358	10	rs7901625	0.7013	1
Blood	Granulocyte_Count	mQTL_cg15674937	15	rs67544533	0.6986	0.2572
Blood	Granulocyte_Count	mQTL_cg21555271	2	rs60868396	0.6984	0.6212
Blood	Granulocyte_Count	mQTL_cg08311656	19	rs12609112	0.6977	0.0942
Blood	Granulocyte_Count	mQTL_cg08070022	3	rs3796278	0.6975	0.6439
Blood	Granulocyte_Count	mQTL_cg12892471	12	rs2302900	0.6968	0.6004
Blood	Granulocyte_Count	mQTL_cg26948066	1	rs6700284	0.696	0.4944
Blood	Granulocyte_Count	mQTL_cg23447131	2	rs138139747	0.6956	0.8938
Blood	Granulocyte_Count	mQTL_cg24245830	12	rs2302900	0.6935	0.514
Blood	Granulocyte_Count	mQTL_cg23806715	17	rs113368673	0.6914	0.2049
Blood	Granulocyte_Count	mQTL_cg03949642	16	rs11077346	0.69	1
Blood	Granulocyte_Count	mQTL_cg15247329	7	rs35957220	0.6886	0.801
Blood	Granulocyte_Count	mQTL_cg06556439	12	rs12823506	0.6878	0.0817
Blood	Granulocyte_Count	mQTL_cg03493300	10	rs11191472	0.6876	0.9994
Blood	Granulocyte_Count	mQTL_cg26351547	7	rs112297131	0.6874	0.8389
Blood	Granulocyte_Count	mQTL_cg18446336	7	rs35957220	0.6862	0.8809
Blood	Granulocyte_Count	mQTL_cg03866003	7	rs7385009	0.6858	0.7187
Blood	Granulocyte_Count	mQTL_cg11704582	10	rs11191472	0.6858	0.9141
Blood	Granulocyte_Count	mQTL_cg04426698	2	rs2661795	0.6848	0.4688
Blood	Granulocyte_Count	mQTL_cg00576550	3	rs1520195	0.6844	0.3789
Blood	Granulocyte_Count	mQTL_cg27041069	7	rs13235543	0.6839	0.9823
Blood	Granulocyte_Count	mQTL_cg06537391	17	rs36047693	0.683	0.0705
Blood	Granulocyte_Count	mQTL_cg21970086	9	rs678943	0.6827	0.5047
Blood	Granulocyte_Count	mQTL_cg12487162	11	rs34651525	0.6818	0.5496
Blood	Granulocyte_Count	mQTL_cg10685628	1	rs4474301	0.6805	0.0693
Blood	Granulocyte_Count	mQTL_cg17954205	11	rs11218736	0.6785	0.4858
Blood	Granulocyte_Count	mQTL_cg08454432	3	rs9878536	0.6775	0.6741
Blood	Granulocyte_Count	mQTL_cg27229366	17	rs62061725	0.6765	0.0403
Blood	Granulocyte_Count	mQTL_cg02863594	6	rs2073525	0.6754	0.2343
Blood	Granulocyte_Count	mQTL_cg12102607	7	rs2533882	0.6734	0.2811
Blood	Granulocyte_Count	mQTL_cg21240131	18	rs1791403	0.6716	0.626
Blood	Granulocyte_Count	mQTL_cg15560375	17	rs3095496	0.663	0.3163
Blood	Granulocyte_Count	mQTL_cg14746493	7	rs2215816	0.6622	0.539
Blood	Granulocyte_Count	mQTL_cg05743112	17	rs9894009	0.6615	0.236
Blood	Granulocyte_Count	mQTL_cg14829360	17	rs56018637	0.661	1
Blood	Granulocyte_Count	mQTL_cg08706575	11	rs10892871	0.6609	0.5963
Blood	Granulocyte_Count	mQTL_cg04703951	17	rs62061725	0.6604	0.0803
Blood	Granulocyte_Count	mQTL_cg01527957	17	rs55736025	0.6597	0.0128
Blood	Granulocyte_Count	mQTL_cg22401824	7	rs1267819	0.6582	0.0987
Blood	Granulocyte_Count	mQTL_cg01363860	2	rs7559659	0.6578	1
Blood	Granulocyte_Count	mQTL_cg25883619	10	rs112314091	0.6564	0.0659
Blood	Granulocyte_Count	mQTL_cg01294637	17	rs17661428	0.6554	0.0413
Blood	Granulocyte_Count	mQTL_cg16926446	6	rs9374080	0.6548	0.1587
Blood	Granulocyte_Count	mQTL_cg03140118	1	rs75785507	0.6536	1
Blood	Granulocyte_Count	mQTL_cg20135002	11	rs11823949	0.6536	0.1378
Blood	Granulocyte_Count	mQTL_cg15949277	1	rs75785507	0.6534	0.999
Blood	Granulocyte_Count	mQTL_cg25918947	17	rs113613557	0.6534	0.0573
Blood	Granulocyte_Count	mQTL_cg02134819	1	rs7517754	0.6521	0.3703
Blood	Granulocyte_Count	mQTL_cg05246900	16	rs9926183	0.6504	0.9983
Blood	Granulocyte_Count	mQTL_cg00061956	17	rs71379211	0.648	0.3386
Blood	Granulocyte_Count	mQTL_cg00916973	17	rs8079501	0.6474	0.03
Blood	Granulocyte_Count	mQTL_cg04824771	22	rs62241124	0.6474	0.845
Blood	Granulocyte_Count	mQTL_cg24565820	22	rs62241124	0.6463	0.4732
Blood	Granulocyte_Count	mQTL_cg25436507	4	rs28437684	0.6459	0.0415
Blood	Granulocyte_Count	mQTL_cg11716267	2	rs35520052	0.645	0.9982
Blood	Granulocyte_Count	mQTL_cg20353881	1	rs6675753	0.6429	0.147
Blood	Granulocyte_Count	mQTL_cg11141652	22	rs62241124	0.6429	0.9398
Blood	Granulocyte_Count	mQTL_cg26758427	16	rs8062222	0.641	0.1371
Blood	Granulocyte_Count	mQTL_cg02128979	17	rs8075298	0.6401	1
Blood	Granulocyte_Count	mQTL_cg21267652	5	rs6880798	0.6381	0.8487
Blood	Granulocyte_Count	mQTL_cg03459839	7	rs798488	0.637	0.5124
Blood	Granulocyte_Count	mQTL_cg09033563	22	rs5760130	0.6354	0.3424
Blood	Granulocyte_Count	mQTL_cg13992756	7	rs3981801	0.6339	0.9923
Blood	Granulocyte_Count	mQTL_cg25703541	22	rs62241124	0.6333	0.76
Blood	Granulocyte_Count	mQTL_cg15242686	22	rs62241124	0.6332	0.6713
Blood	Granulocyte_Count	mQTL_cg01557029	22	rs2844003	0.6331	0.4328
Blood	Granulocyte_Count	mQTL_cg16450677	2	rs138139747	0.6319	0.5116
Blood	Granulocyte_Count	mQTL_cg01362389	8	rs2248909	0.6318	0.5702
Blood	Granulocyte_Count	mQTL_cg24459792	1	rs2273979	0.6286	0.5198
Blood	Granulocyte_Count	mQTL_cg23885809	8	rs62490856	0.6271	0.952
Blood	Granulocyte_Count	mQTL_cg17378535	17	rs35382552	0.6266	0.1866
Blood	Granulocyte_Count	mQTL_cg19468022	19	rs12609112	0.6261	0.0519
Blood	Granulocyte_Count	mQTL_cg20571404	22	rs62241124	0.6254	0.5758
Blood	Granulocyte_Count	mQTL_cg23758822	17	rs12936831	0.6245	0.0698
Blood	Granulocyte_Count	mQTL_cg13754720	9	rs113154802	0.6214	0.9996
Blood	Granulocyte_Count	mQTL_cg16837680	8	rs2980766	0.6204	0.5018
Blood	Granulocyte_Count	mQTL_cg08475642	16	rs56032683	0.6201	0.9774
Blood	Granulocyte_Count	mQTL_cg08642696	3	rs73031110	0.6194	0.3767
Blood	Granulocyte_Count	mQTL_cg21177183	9	rs3739563	0.6191	1
Blood	Granulocyte_Count	mQTL_cg25062533	17	rs11656843	0.6189	0.0944
Blood	Granulocyte_Count	mQTL_cg08914944	16	rs28625102	0.6188	1
Blood	Granulocyte_Count	mQTL_cg02989814	16	rs28625102	0.618	0.9989
Blood	Granulocyte_Count	mQTL_cg12419862	22	rs5760130	0.6166	0.5522
Blood	Granulocyte_Count	mQTL_cg02521229	11	rs636317	0.6161	0.9936
Blood	Granulocyte_Count	mQTL_cg00752969	2	rs76346502	0.6147	0.5999
Blood	Granulocyte_Count	mQTL_cg26145442	8	rs1714399	0.6139	0.1767
Blood	Granulocyte_Count	mQTL_cg19255241	1	rs7519455	0.6136	0.571
Blood	Granulocyte_Count	mQTL_cg04113436	17	rs34766339	0.6135	0.095
Blood	Granulocyte_Count	mQTL_cg08472583	7	rs2257790	0.609	0.0892
Blood	Granulocyte_Count	mQTL_cg04234412	22	rs5760130	0.6085	0.7066
Blood	Granulocyte_Count	mQTL_cg00247631	6	rs4711420	0.606	0.9998
Blood	Granulocyte_Count	mQTL_cg02403546	15	rs9920210	0.6043	0.0216
Blood	Granulocyte_Count	mQTL_cg06483683	17	rs9890144	0.6038	0.2568
Blood	Granulocyte_Count	mQTL_cg18484136	1	rs1954172	0.5996	1
Blood	Granulocyte_Count	mQTL_cg21432842	17	rs4795419	0.5996	0.1412
Blood	Granulocyte_Count	mQTL_cg08472583	7	rs427044	0.599	0.0721
Blood	Granulocyte_Count	mQTL_cg15768040	9	rs113154802	0.5986	0.9953
Blood	Granulocyte_Count	mQTL_cg05265849	7	rs1474347	0.5978	1
Blood	Granulocyte_Count	mQTL_cg13104385	7	rs1474347	0.5978	1
Blood	Granulocyte_Count	mQTL_cg17005068	22	rs5760130	0.5964	0.6988
Blood	Granulocyte_Count	mQTL_cg15211026	2	rs2661797	0.5946	0.7888
Blood	Granulocyte_Count	mQTL_cg26525008	17	rs12051631	0.5945	0.9442
Blood	Granulocyte_Count	mQTL_cg20007245	22	rs5760130	0.5939	0.6617
Blood	Granulocyte_Count	mQTL_cg08871657	3	rs80053626	0.5938	0.2798
Blood	Granulocyte_Count	mQTL_cg02301971	15	rs8043181	0.5853	0.1012
Blood	Granulocyte_Count	mQTL_cg02432312	7	rs77029304	0.5837	0.0529
Blood	Granulocyte_Count	mQTL_cg21922841	17	rs8064299	0.5837	0.9117
Blood	Granulocyte_Count	mQTL_cg13438899	17	rs17573607	0.5819	1
Blood	Granulocyte_Count	mQTL_cg21388753	2	rs35520052	0.5816	0.4961
Blood	Granulocyte_Count	mQTL_cg13147721	7	rs57294491	0.5793	0.0264
Blood	Granulocyte_Count	mQTL_cg07517201	2	rs76346502	0.5748	0.8872
Blood	Granulocyte_Count	mQTL_cg18252515	7	rs3936	0.5738	0.0676
Blood	Granulocyte_Count	mQTL_cg14543179	22	rs140074	0.5729	0.3427
Blood	Granulocyte_Count	mQTL_cg16880946	7	rs10246712	0.5711	0.6607
Blood	Granulocyte_Count	mQTL_cg13533061	17	rs2286585	0.5683	0.9264
Blood	Granulocyte_Count	mQTL_cg10198174	2	rs12477718	0.5674	0.5356
Blood	Granulocyte_Count	mQTL_cg22524346	7	rs62465364	0.5667	0.1897
Blood	Granulocyte_Count	mQTL_cg00023507	6	rs3130018	0.5656	1
Blood	Granulocyte_Count	mQTL_cg18279148	6	rs3130018	0.5655	1
Blood	Granulocyte_Count	mQTL_cg20223162	6	rs3130018	0.5655	1
Blood	Granulocyte_Count	mQTL_cg11605617	3	rs28403572	0.5652	1
Blood	Granulocyte_Count	mQTL_cg20656154	6	rs9468287	0.5606	0.3872
Blood	Granulocyte_Count	mQTL_cg08238829	11	rs611418	0.5606	0.9765
Blood	Granulocyte_Count	mQTL_cg06408355	17	rs11651578	0.56	0.291
Blood	Granulocyte_Count	mQTL_cg12673666	7	rs62465364	0.5588	0.1897
Blood	Granulocyte_Count	mQTL_cg07198620	1	rs7554905	0.5574	0.927
Blood	Granulocyte_Count	mQTL_cg26517831	7	rs1182199	0.5555	0.8028
Blood	Granulocyte_Count	mQTL_cg01991743	6	rs9277560	0.553	1
Blood	Granulocyte_Count	mQTL_cg00865549	9	rs9776840	0.5529	0.7021
Blood	Granulocyte_Count	mQTL_cg04845985	19	rs34010330	0.5516	0.4979
Blood	Granulocyte_Count	mQTL_cg10808022	15	rs11073909	0.5497	0.628
Blood	Granulocyte_Count	mQTL_cg21152753	15	rs11073909	0.5497	0.628
Blood	Granulocyte_Count	mQTL_cg23959187	17	rs33983467	0.5457	0.9962
Blood	Granulocyte_Count	mQTL_cg05090127	16	rs28625102	0.5448	0.9952
Blood	Granulocyte_Count	mQTL_cg27552578	11	rs66749409	0.544	0.3972
Blood	Granulocyte_Count	mQTL_cg01380346	19	rs34010330	0.5438	0.5593
Blood	Granulocyte_Count	mQTL_cg16586182	3	rs59586735	0.542	0.1406
Blood	Granulocyte_Count	mQTL_cg00226306	20	rs4142441	0.5362	0.9983
Blood	Granulocyte_Count	mQTL_cg11321180	20	rs4142441	0.5362	0.9982
Blood	Granulocyte_Count	mQTL_cg06912575	15	rs2542601	0.5331	0.9916
Blood	Granulocyte_Count	mQTL_cg18815117	17	rs1991556	0.5324	0.8402
Blood	Granulocyte_Count	mQTL_cg03094796	7	rs62465364	0.5241	0.1897
Blood	Granulocyte_Count	mQTL_cg13456470	9	rs113154802	0.5213	0.9219
Blood	Granulocyte_Count	mQTL_cg24764114	7	rs6960171	0.519	0.6414
Blood	Granulocyte_Count	mQTL_cg12444411	7	rs798498	0.5179	1
Blood	Granulocyte_Count	mQTL_cg21143896	7	rs798498	0.5179	1
Blood	Granulocyte_Count	mQTL_cg00947599	7	rs798498	0.5178	0.9995
Blood	Granulocyte_Count	mQTL_cg06446365	5	rs6880798	0.5149	0.2813
Blood	Granulocyte_Count	mQTL_cg23806751	3	rs12491473	0.5145	0.5031
Blood	Granulocyte_Count	mQTL_cg17055704	6	rs2073524	0.5145	0.9744
Blood	Granulocyte_Count	mQTL_cg24194630	3	rs62248439	0.5133	0.4003
Blood	Granulocyte_Count	mQTL_cg18144560	6	rs2073524	0.5127	0.9988
Blood	Granulocyte_Count	mQTL_cg05210804	6	rs2073524	0.5126	0.9999
Blood	Granulocyte_Count	mQTL_cg08771019	6	rs2073524	0.5126	1
Blood	Granulocyte_Count	mQTL_cg10376053	6	rs2073524	0.5126	1
Blood	Granulocyte_Count	mQTL_cg14288848	6	rs2073524	0.5126	1
Blood	Granulocyte_Count	mQTL_cg14473643	6	rs2073524	0.5126	1
Blood	Granulocyte_Count	mQTL_cg07895437	6	rs2073524	0.5125	0.999
Blood	Granulocyte_Count	mQTL_cg27168291	6	rs2073524	0.5125	0.9994
Blood	Granulocyte_Count	mQTL_cg14096569	6	rs2073524	0.5119	0.9485
Blood	Granulocyte_Count	mQTL_cg14309283	6	rs2073524	0.5116	0.9933
Blood	Granulocyte_Count	mQTL_cg03000593	6	rs2073524	0.5113	0.9914
Blood	Granulocyte_Count	mQTL_cg25954512	6	rs2073524	0.5106	0.9747
Blood	Granulocyte_Count	mQTL_cg22598563	5	rs11950562	0.5102	0.967
Blood	Granulocyte_Count	mQTL_cg07564979	6	rs1041885	0.5099	0.946
Blood	Granulocyte_Count	mQTL_cg11917542	6	rs2073524	0.5097	0.9815
Blood	Granulocyte_Count	mQTL_cg00598125	6	rs17203514	0.5077	0.207
Blood	Granulocyte_Count	mQTL_cg13589427	18	rs1429934	0.5054	1
Blood	Granulocyte_Count	mQTL_cg10134527	6	rs2073524	0.5039	0.9433
Blood	Granulocyte_Count	mQTL_cg07833663	3	rs4858805	0.5038	0.1959
Blood	Granulocyte_Count	mQTL_cg02903756	1	rs532573	0.5037	1
Blood	Granulocyte_Count	mQTL_cg02139529	6	rs4896218	0.5025	0.5685
Blood	Granulocyte_Count	mQTL_cg23285459	7	rs1636264	0.502	0.9829
Blood	Granulocyte_Count	mQTL_cg05331562	19	rs7251610	0.5006	1
Blood	Granulocyte_Count	mQTL_cg05233863	7	rs4731734	0.5005	0.0541
Blood	High_Light_Scatter_Reticulocyte_Count	mQTL_cg02176678	2	rs6709815	1	1
Blood	High_Light_Scatter_Reticulocyte_Count	mQTL_cg25925210	2	rs6709815	1	1
Blood	High_Light_Scatter_Reticulocyte_Count	mQTL_cg05662444	5	rs34165383	1	1
Blood	High_Light_Scatter_Reticulocyte_Count	mQTL_cg07136635	5	rs1499279	1	1
Blood	High_Light_Scatter_Reticulocyte_Count	mQTL_cg16619991	5	rs1499279	1	1
Blood	High_Light_Scatter_Reticulocyte_Count	mQTL_cg17344516	5	rs34165383	1	1
Blood	High_Light_Scatter_Reticulocyte_Count	mQTL_cg16653509	20	rs1741315	1	1
Blood	High_Light_Scatter_Reticulocyte_Count	mQTL_cg09514561	6	rs28366192	0.9999	1
Blood	High_Light_Scatter_Reticulocyte_Count	mQTL_cg19416605	6	rs28366192	0.9999	1
Blood	High_Light_Scatter_Reticulocyte_Count	mQTL_cg22110654	6	rs3131617	0.9999	1
Blood	High_Light_Scatter_Reticulocyte_Count	mQTL_cg00153919	16	rs551118	0.9999	1
Blood	High_Light_Scatter_Reticulocyte_Count	mQTL_cg14353184	6	rs28366192	0.9998	1
Blood	High_Light_Scatter_Reticulocyte_Count	mQTL_cg13540225	6	rs9392827	0.9991	1
Blood	High_Light_Scatter_Reticulocyte_Count	mQTL_cg15272433	6	rs9392827	0.9991	1
Blood	High_Light_Scatter_Reticulocyte_Count	mQTL_cg06540876	6	rs693906	0.999	1
Blood	High_Light_Scatter_Reticulocyte_Count	mQTL_cg07883262	6	rs693906	0.999	1
Blood	High_Light_Scatter_Reticulocyte_Count	mQTL_cg16505946	6	rs693906	0.999	1
Blood	High_Light_Scatter_Reticulocyte_Count	mQTL_cg17794996	6	rs693906	0.999	1
Blood	High_Light_Scatter_Reticulocyte_Count	mQTL_cg19860840	6	rs693906	0.999	1
Blood	High_Light_Scatter_Reticulocyte_Count	mQTL_cg23634079	6	rs693906	0.999	1
Blood	High_Light_Scatter_Reticulocyte_Count	mQTL_cg24508713	6	rs693906	0.999	1
Blood	High_Light_Scatter_Reticulocyte_Count	mQTL_cg03796735	6	rs6918888	0.9987	1
Blood	High_Light_Scatter_Reticulocyte_Count	mQTL_cg04771084	6	rs3130631	0.9987	0.9836
Blood	High_Light_Scatter_Reticulocyte_Count	mQTL_cg23214071	6	rs6918888	0.9987	1
Blood	High_Light_Scatter_Reticulocyte_Count	mQTL_cg09882657	7	rs75091449	0.9987	0.9334
Blood	High_Light_Scatter_Reticulocyte_Count	mQTL_cg01294637	17	rs199499	0.9983	1
Blood	High_Light_Scatter_Reticulocyte_Count	mQTL_cg22511074	10	rs41306524	0.9977	0.9726
Blood	High_Light_Scatter_Reticulocyte_Count	mQTL_cg10346658	5	rs875741	0.9975	0.5972
Blood	High_Light_Scatter_Reticulocyte_Count	mQTL_cg23217680	8	rs440932	0.9973	0.5917
Blood	High_Light_Scatter_Reticulocyte_Count	mQTL_cg12666336	11	rs2306363	0.9973	1
Blood	High_Light_Scatter_Reticulocyte_Count	mQTL_cg21033440	11	rs2306363	0.9973	1
Blood	High_Light_Scatter_Reticulocyte_Count	mQTL_cg23243378	11	rs2306363	0.9973	1
Blood	High_Light_Scatter_Reticulocyte_Count	mQTL_cg24147428	11	rs2306363	0.9973	1
Blood	High_Light_Scatter_Reticulocyte_Count	mQTL_cg16535667	11	rs2306363	0.9969	1
Blood	High_Light_Scatter_Reticulocyte_Count	mQTL_cg10161440	17	rs2074404	0.9963	1
Blood	High_Light_Scatter_Reticulocyte_Count	mQTL_cg04559908	6	rs2535341	0.9961	0.6739
Blood	High_Light_Scatter_Reticulocyte_Count	mQTL_cg13561028	6	rs2535341	0.9955	0.8468
Blood	High_Light_Scatter_Reticulocyte_Count	mQTL_cg23634079	6	rs6918888	0.9948	0.9853
Blood	High_Light_Scatter_Reticulocyte_Count	mQTL_cg12405742	3	rs869784	0.9934	0.5887
Blood	High_Light_Scatter_Reticulocyte_Count	mQTL_cg19008720	19	rs3764653	0.9919	0.5002
Blood	High_Light_Scatter_Reticulocyte_Count	mQTL_cg10714639	19	rs2269846	0.9914	1
Blood	High_Light_Scatter_Reticulocyte_Count	mQTL_cg23132669	1	rs1172113	0.9913	0.9982
Blood	High_Light_Scatter_Reticulocyte_Count	mQTL_cg02319972	15	rs398474	0.9895	1
Blood	High_Light_Scatter_Reticulocyte_Count	mQTL_cg19321684	6	rs3130292	0.9884	0.8489
Blood	High_Light_Scatter_Reticulocyte_Count	mQTL_cg23634079	6	rs3131617	0.9876	0.6852
Blood	High_Light_Scatter_Reticulocyte_Count	mQTL_cg16514085	6	rs28366192	0.9874	0.9722
Blood	High_Light_Scatter_Reticulocyte_Count	mQTL_cg00927911	3	rs869785	0.9869	0.814
Blood	High_Light_Scatter_Reticulocyte_Count	mQTL_cg14370568	3	rs869785	0.9869	0.814
Blood	High_Light_Scatter_Reticulocyte_Count	mQTL_cg03554320	2	rs13388020	0.9866	0.5158
Blood	High_Light_Scatter_Reticulocyte_Count	mQTL_cg21386484	6	rs3130292	0.9865	0.644
Blood	High_Light_Scatter_Reticulocyte_Count	mQTL_cg00330953	6	rs6918888	0.9846	0.9463
Blood	High_Light_Scatter_Reticulocyte_Count	mQTL_cg16435978	6	rs57564128	0.9846	0.3055
Blood	High_Light_Scatter_Reticulocyte_Count	mQTL_cg24143305	6	rs3135368	0.983	0.2614
Blood	High_Light_Scatter_Reticulocyte_Count	mQTL_cg07564979	6	rs1131541	0.9827	0.7406
Blood	High_Light_Scatter_Reticulocyte_Count	mQTL_cg17037153	10	rs7332	0.9826	0.3022
Blood	High_Light_Scatter_Reticulocyte_Count	mQTL_cg17073924	10	rs7332	0.9826	0.3022
Blood	High_Light_Scatter_Reticulocyte_Count	mQTL_cg24283019	6	rs2001099	0.9825	0.4806
Blood	High_Light_Scatter_Reticulocyte_Count	mQTL_cg15001016	5	rs3936510	0.9821	0.7148
Blood	High_Light_Scatter_Reticulocyte_Count	mQTL_cg09411910	6	rs9272069	0.982	0.9129
Blood	High_Light_Scatter_Reticulocyte_Count	mQTL_cg03787837	6	rs9272069	0.9819	0.9096
Blood	High_Light_Scatter_Reticulocyte_Count	mQTL_cg00442389	6	rs3134605	0.9816	0.9244
Blood	High_Light_Scatter_Reticulocyte_Count	mQTL_cg19746536	19	rs607356	0.9816	1
Blood	High_Light_Scatter_Reticulocyte_Count	mQTL_cg12412751	19	rs10853952	0.9815	0.9927
Blood	High_Light_Scatter_Reticulocyte_Count	mQTL_cg19939077	10	rs1923368	0.9811	0.9992
Blood	High_Light_Scatter_Reticulocyte_Count	mQTL_cg08514558	10	rs7332	0.979	0.3021
Blood	High_Light_Scatter_Reticulocyte_Count	mQTL_cg23055377	6	rs9272069	0.9774	0.8133
Blood	High_Light_Scatter_Reticulocyte_Count	mQTL_cg20361960	4	rs6857303	0.9771	0.5986
Blood	High_Light_Scatter_Reticulocyte_Count	mQTL_cg23247171	14	rs4983590	0.9764	0.9988
Blood	High_Light_Scatter_Reticulocyte_Count	mQTL_cg16417118	1	rs10910031	0.9756	0.334
Blood	High_Light_Scatter_Reticulocyte_Count	mQTL_cg22902669	17	rs2320587	0.9742	0.2703
Blood	High_Light_Scatter_Reticulocyte_Count	mQTL_cg25960854	19	rs11084888	0.9741	0.4844
Blood	High_Light_Scatter_Reticulocyte_Count	mQTL_cg06118213	6	rs3129969	0.9733	0.6223
Blood	High_Light_Scatter_Reticulocyte_Count	mQTL_cg21596584	4	rs34722008	0.9725	0.9588
Blood	High_Light_Scatter_Reticulocyte_Count	mQTL_cg06871764	6	rs3129969	0.9725	0.662
Blood	High_Light_Scatter_Reticulocyte_Count	mQTL_cg18060330	6	rs3129969	0.9709	0.7545
Blood	High_Light_Scatter_Reticulocyte_Count	mQTL_cg21241195	6	rs3129969	0.9689	0.8678
Blood	High_Light_Scatter_Reticulocyte_Count	mQTL_cg00048149	12	rs11048456	0.968	0.2594
Blood	High_Light_Scatter_Reticulocyte_Count	mQTL_cg04145681	6	rs3130780	0.9679	1
Blood	High_Light_Scatter_Reticulocyte_Count	mQTL_cg25246144	6	rs3130780	0.9679	1
Blood	High_Light_Scatter_Reticulocyte_Count	mQTL_cg18794058	17	rs169201	0.9671	0.5351
Blood	High_Light_Scatter_Reticulocyte_Count	mQTL_cg12556569	11	rs7118999	0.967	1
Blood	High_Light_Scatter_Reticulocyte_Count	mQTL_cg05149333	3	rs796292	0.9668	0.7007
Blood	High_Light_Scatter_Reticulocyte_Count	mQTL_cg07187855	6	rs3130780	0.9652	1
Blood	High_Light_Scatter_Reticulocyte_Count	mQTL_cg24858958	11	rs360139	0.9648	1
Blood	High_Light_Scatter_Reticulocyte_Count	mQTL_cg23955979	17	rs169201	0.9628	0.482
Blood	High_Light_Scatter_Reticulocyte_Count	mQTL_cg26794718	16	rs837763	0.9618	0.6674
Blood	High_Light_Scatter_Reticulocyte_Count	mQTL_cg00856667	8	rs1619667	0.9612	1
Blood	High_Light_Scatter_Reticulocyte_Count	mQTL_cg02711665	8	rs1619667	0.9612	1
Blood	High_Light_Scatter_Reticulocyte_Count	mQTL_cg03613557	8	rs1619667	0.9612	1
Blood	High_Light_Scatter_Reticulocyte_Count	mQTL_cg06140973	8	rs1619667	0.9612	1
Blood	High_Light_Scatter_Reticulocyte_Count	mQTL_cg07242977	8	rs1619667	0.9612	1
Blood	High_Light_Scatter_Reticulocyte_Count	mQTL_cg16672706	8	rs1619667	0.9612	0.9999
Blood	High_Light_Scatter_Reticulocyte_Count	mQTL_cg22462396	8	rs1619667	0.9612	1
Blood	High_Light_Scatter_Reticulocyte_Count	mQTL_cg14987922	2	rs17497197	0.9609	0.9017
Blood	High_Light_Scatter_Reticulocyte_Count	mQTL_cg24129356	6	rs9276582	0.9587	0.9903
Blood	High_Light_Scatter_Reticulocyte_Count	mQTL_cg13438899	17	rs62054811	0.9576	0.1518
Blood	High_Light_Scatter_Reticulocyte_Count	mQTL_cg02806715	6	rs9276582	0.9574	0.9562
Blood	High_Light_Scatter_Reticulocyte_Count	mQTL_cg21241195	6	rs9276582	0.9567	0.924
Blood	High_Light_Scatter_Reticulocyte_Count	mQTL_cg12568669	8	rs1619667	0.956	0.9925
Blood	High_Light_Scatter_Reticulocyte_Count	mQTL_cg14272951	16	rs7188861	0.9542	0.3697
Blood	High_Light_Scatter_Reticulocyte_Count	mQTL_cg22537960	22	rs73390986	0.9538	0.8468
Blood	High_Light_Scatter_Reticulocyte_Count	mQTL_cg01644424	17	rs142414016	0.9529	0.9904
Blood	High_Light_Scatter_Reticulocyte_Count	mQTL_cg07909165	6	rs1546723	0.9518	0.9367
Blood	High_Light_Scatter_Reticulocyte_Count	mQTL_cg20629334	18	rs9956574	0.9502	0.4165
Blood	High_Light_Scatter_Reticulocyte_Count	mQTL_cg13160058	8	rs28674668	0.9479	0.9191
Blood	High_Light_Scatter_Reticulocyte_Count	mQTL_cg12578540	9	rs72754919	0.9473	0.3393
Blood	High_Light_Scatter_Reticulocyte_Count	mQTL_cg18027529	17	rs62054811	0.9452	0.1182
Blood	High_Light_Scatter_Reticulocyte_Count	mQTL_cg20928802	2	rs647316	0.9441	0.7203
Blood	High_Light_Scatter_Reticulocyte_Count	mQTL_cg05159804	17	rs62054811	0.943	0.1176
Blood	High_Light_Scatter_Reticulocyte_Count	mQTL_cg17911788	17	rs62054811	0.9429	0.1175
Blood	High_Light_Scatter_Reticulocyte_Count	mQTL_cg08670715	17	rs62054811	0.9428	0.1175
Blood	High_Light_Scatter_Reticulocyte_Count	mQTL_cg23657045	6	rs9275807	0.9421	0.4238
Blood	High_Light_Scatter_Reticulocyte_Count	mQTL_cg04968944	6	rs9487051	0.941	0.3437
Blood	High_Light_Scatter_Reticulocyte_Count	mQTL_cg03785426	12	rs10846579	0.9395	0.2108
Blood	High_Light_Scatter_Reticulocyte_Count	mQTL_cg14776518	15	rs12899671	0.9377	0.8631
Blood	High_Light_Scatter_Reticulocyte_Count	mQTL_cg17256465	3	rs9862371	0.9364	1
Blood	High_Light_Scatter_Reticulocyte_Count	mQTL_cg15921436	17	rs62054811	0.9349	0.1128
Blood	High_Light_Scatter_Reticulocyte_Count	mQTL_cg23647744	17	rs62054811	0.9339	0.1068
Blood	High_Light_Scatter_Reticulocyte_Count	mQTL_cg14325265	19	rs74180173	0.9329	0.1723
Blood	High_Light_Scatter_Reticulocyte_Count	mQTL_cg06020419	4	rs2298999	0.9321	0.9996
Blood	High_Light_Scatter_Reticulocyte_Count	mQTL_cg13829717	10	rs2992263	0.9321	0.6407
Blood	High_Light_Scatter_Reticulocyte_Count	mQTL_cg07427744	17	rs62054811	0.9297	0.1135
Blood	High_Light_Scatter_Reticulocyte_Count	mQTL_cg14455169	6	rs9487051	0.9286	0.2212
Blood	High_Light_Scatter_Reticulocyte_Count	mQTL_cg02774282	6	rs9487051	0.9275	0.2
Blood	High_Light_Scatter_Reticulocyte_Count	mQTL_cg12969734	22	rs12148	0.9274	0.9942
Blood	High_Light_Scatter_Reticulocyte_Count	mQTL_cg04782213	2	rs9288616	0.9247	0.9997
Blood	High_Light_Scatter_Reticulocyte_Count	mQTL_cg12927641	6	rs9487048	0.9245	0.2408
Blood	High_Light_Scatter_Reticulocyte_Count	mQTL_cg05171487	17	rs113322852	0.9244	1
Blood	High_Light_Scatter_Reticulocyte_Count	mQTL_cg13358853	20	rs2595583	0.9237	0.9988
Blood	High_Light_Scatter_Reticulocyte_Count	mQTL_cg25263912	17	rs12602921	0.9232	0.8637
Blood	High_Light_Scatter_Reticulocyte_Count	mQTL_cg03343128	1	rs41315846	0.9228	1
Blood	High_Light_Scatter_Reticulocyte_Count	mQTL_cg05767404	1	rs41315846	0.9228	1
Blood	High_Light_Scatter_Reticulocyte_Count	mQTL_cg12769118	1	rs41315846	0.9228	1
Blood	High_Light_Scatter_Reticulocyte_Count	mQTL_cg17579384	1	rs41315846	0.9228	1
Blood	High_Light_Scatter_Reticulocyte_Count	mQTL_cg27573991	1	rs41315846	0.9228	1
Blood	High_Light_Scatter_Reticulocyte_Count	mQTL_cg18908499	1	rs41315846	0.9226	1
Blood	High_Light_Scatter_Reticulocyte_Count	mQTL_cg16075940	6	rs9487052	0.9223	0.0904
Blood	High_Light_Scatter_Reticulocyte_Count	mQTL_cg10161440	17	rs9896243	0.9203	0.9994
Blood	High_Light_Scatter_Reticulocyte_Count	mQTL_cg10205764	1	rs2502986	0.9169	0.3937
Blood	High_Light_Scatter_Reticulocyte_Count	mQTL_cg10946644	6	rs7748918	0.9168	0.1947
Blood	High_Light_Scatter_Reticulocyte_Count	mQTL_cg14571197	11	rs12798333	0.9154	0.1549
Blood	High_Light_Scatter_Reticulocyte_Count	mQTL_cg20125290	17	rs6503674	0.9154	0.1709
Blood	High_Light_Scatter_Reticulocyte_Count	mQTL_cg05314706	17	rs55790407	0.9147	0.3885
Blood	High_Light_Scatter_Reticulocyte_Count	mQTL_cg08113562	17	rs55790407	0.9147	0.3885
Blood	High_Light_Scatter_Reticulocyte_Count	mQTL_cg20163478	17	rs55790407	0.9147	0.3885
Blood	High_Light_Scatter_Reticulocyte_Count	mQTL_cg02160773	8	rs1619667	0.9143	0.9502
Blood	High_Light_Scatter_Reticulocyte_Count	mQTL_cg09854726	11	rs11607007	0.9128	0.2492
Blood	High_Light_Scatter_Reticulocyte_Count	mQTL_cg12423493	11	rs2070765	0.9127	0.1999
Blood	High_Light_Scatter_Reticulocyte_Count	mQTL_cg13980743	3	rs2242150	0.9083	0.7761
Blood	High_Light_Scatter_Reticulocyte_Count	mQTL_cg18391203	17	rs62054811	0.9078	0.1122
Blood	High_Light_Scatter_Reticulocyte_Count	mQTL_cg00477225	7	rs75949939	0.9076	0.966
Blood	High_Light_Scatter_Reticulocyte_Count	mQTL_cg15654485	6	rs4502931	0.9068	0.9128
Blood	High_Light_Scatter_Reticulocyte_Count	mQTL_cg25687894	17	rs6503674	0.9055	0.893
Blood	High_Light_Scatter_Reticulocyte_Count	mQTL_cg11504739	11	rs2509957	0.9034	0.8643
Blood	High_Light_Scatter_Reticulocyte_Count	mQTL_cg23221524	17	rs80212824	0.8995	0.1225
Blood	High_Light_Scatter_Reticulocyte_Count	mQTL_cg10607754	17	rs4621022	0.8992	0.3017
Blood	High_Light_Scatter_Reticulocyte_Count	mQTL_cg12798859	6	rs2097775	0.8988	1
Blood	High_Light_Scatter_Reticulocyte_Count	mQTL_cg11976953	11	rs360139	0.8986	0.6034
Blood	High_Light_Scatter_Reticulocyte_Count	mQTL_cg10269431	4	rs12506489	0.8985	0.5259
Blood	High_Light_Scatter_Reticulocyte_Count	mQTL_cg00598125	6	rs4502931	0.898	0.8945
Blood	High_Light_Scatter_Reticulocyte_Count	mQTL_cg26779877	19	rs2269848	0.8966	0.5614
Blood	High_Light_Scatter_Reticulocyte_Count	mQTL_cg05379312	12	rs2681472	0.8953	0.2933
Blood	High_Light_Scatter_Reticulocyte_Count	mQTL_cg26870725	19	rs2280742	0.8933	0.249
Blood	High_Light_Scatter_Reticulocyte_Count	mQTL_cg23569968	11	rs2509957	0.8913	0.5938
Blood	High_Light_Scatter_Reticulocyte_Count	mQTL_cg25459280	12	rs12823740	0.8907	1
Blood	High_Light_Scatter_Reticulocyte_Count	mQTL_cg04962480	8	rs4734500	0.8874	0.2216
Blood	High_Light_Scatter_Reticulocyte_Count	mQTL_cg13974855	17	rs454139	0.8865	0.8547
Blood	High_Light_Scatter_Reticulocyte_Count	mQTL_cg02948635	5	rs272884	0.8861	0.0665
Blood	High_Light_Scatter_Reticulocyte_Count	mQTL_cg18815117	17	rs1991556	0.8861	0.9734
Blood	High_Light_Scatter_Reticulocyte_Count	mQTL_cg02844387	6	rs9374080	0.8848	0.0981
Blood	High_Light_Scatter_Reticulocyte_Count	mQTL_cg05182583	6	rs3130070	0.8835	0.1107
Blood	High_Light_Scatter_Reticulocyte_Count	mQTL_cg18266588	2	rs10169613	0.8826	1
Blood	High_Light_Scatter_Reticulocyte_Count	mQTL_cg04101143	2	rs7606583	0.8823	1
Blood	High_Light_Scatter_Reticulocyte_Count	mQTL_cg04771084	6	rs3130070	0.8818	0.1087
Blood	High_Light_Scatter_Reticulocyte_Count	mQTL_cg08269402	6	rs4502931	0.8816	0.856
Blood	High_Light_Scatter_Reticulocyte_Count	mQTL_cg03344109	19	rs111659243	0.8809	0.3465
Blood	High_Light_Scatter_Reticulocyte_Count	mQTL_cg03689048	6	rs3130624	0.8808	0.1063
Blood	High_Light_Scatter_Reticulocyte_Count	mQTL_cg11825829	6	rs3130070	0.8793	0.1083
Blood	High_Light_Scatter_Reticulocyte_Count	mQTL_cg11294950	6	rs4502931	0.8789	0.8514
Blood	High_Light_Scatter_Reticulocyte_Count	mQTL_cg18750909	2	rs13432915	0.8781	0.2971
Blood	High_Light_Scatter_Reticulocyte_Count	mQTL_cg04934326	8	rs1470764	0.878	0.3337
Blood	High_Light_Scatter_Reticulocyte_Count	mQTL_cg14883113	2	rs11692449	0.8778	0.9799
Blood	High_Light_Scatter_Reticulocyte_Count	mQTL_cg02559636	2	rs16822638	0.8756	0.4316
Blood	High_Light_Scatter_Reticulocyte_Count	mQTL_cg27060340	17	rs55642947	0.8746	0.9582
Blood	High_Light_Scatter_Reticulocyte_Count	mQTL_cg27126659	2	rs9288616	0.8728	0.5232
Blood	High_Light_Scatter_Reticulocyte_Count	mQTL_cg12968598	6	rs1004173	0.8725	0.7273
Blood	High_Light_Scatter_Reticulocyte_Count	mQTL_cg15982002	8	rs1619667	0.8712	0.8064
Blood	High_Light_Scatter_Reticulocyte_Count	mQTL_cg18052547	6	rs4502931	0.8695	0.8274
Blood	High_Light_Scatter_Reticulocyte_Count	mQTL_cg15997130	1	rs7521961	0.8677	0.3091
Blood	High_Light_Scatter_Reticulocyte_Count	mQTL_cg04049719	6	rs74292051	0.8675	0.9992
Blood	High_Light_Scatter_Reticulocyte_Count	mQTL_cg16604233	6	rs74292051	0.8675	1
Blood	High_Light_Scatter_Reticulocyte_Count	mQTL_cg10206627	8	rs10108320	0.8672	0.915
Blood	High_Light_Scatter_Reticulocyte_Count	mQTL_cg05366555	11	rs2513059	0.8667	0.9657
Blood	High_Light_Scatter_Reticulocyte_Count	mQTL_cg14640588	6	rs34518271	0.8642	1
Blood	High_Light_Scatter_Reticulocyte_Count	mQTL_cg18108716	19	rs111659243	0.8642	0.2311
Blood	High_Light_Scatter_Reticulocyte_Count	mQTL_cg00063959	3	rs66602530	0.8638	1
Blood	High_Light_Scatter_Reticulocyte_Count	mQTL_cg25264948	6	rs3134941	0.8622	0.3972
Blood	High_Light_Scatter_Reticulocyte_Count	mQTL_cg25553128	8	rs10108320	0.8604	0.8648
Blood	High_Light_Scatter_Reticulocyte_Count	mQTL_cg02478991	17	rs62053958	0.8587	0.6938
Blood	High_Light_Scatter_Reticulocyte_Count	mQTL_cg14216476	3	rs58684785	0.8586	0.7293
Blood	High_Light_Scatter_Reticulocyte_Count	mQTL_cg00419897	6	rs206919	0.8576	0.198
Blood	High_Light_Scatter_Reticulocyte_Count	mQTL_cg14087351	7	rs13229619	0.8573	1
Blood	High_Light_Scatter_Reticulocyte_Count	mQTL_cg22596667	17	rs80212824	0.8562	0.2315
Blood	High_Light_Scatter_Reticulocyte_Count	mQTL_cg05736869	3	rs12487771	0.8558	1
Blood	High_Light_Scatter_Reticulocyte_Count	mQTL_cg21284822	3	rs12487771	0.8558	1
Blood	High_Light_Scatter_Reticulocyte_Count	mQTL_cg24644262	3	rs12487771	0.8558	1
Blood	High_Light_Scatter_Reticulocyte_Count	mQTL_cg25372449	6	rs4502931	0.8555	0.7921
Blood	High_Light_Scatter_Reticulocyte_Count	mQTL_cg11247712	14	rs1253144	0.854	0.1482
Blood	High_Light_Scatter_Reticulocyte_Count	mQTL_cg16281322	17	rs10445366	0.8522	0.0638
Blood	High_Light_Scatter_Reticulocyte_Count	mQTL_cg16281322	17	rs113322852	0.852	0.4845
Blood	High_Light_Scatter_Reticulocyte_Count	mQTL_cg14632054	2	rs9288616	0.8517	0.2371
Blood	High_Light_Scatter_Reticulocyte_Count	mQTL_cg23707590	6	rs34518271	0.8508	0.7745
Blood	High_Light_Scatter_Reticulocyte_Count	mQTL_cg13689252	3	rs6773362	0.8477	0.5614
Blood	High_Light_Scatter_Reticulocyte_Count	mQTL_cg01086075	20	rs285205	0.8462	0.5949
Blood	High_Light_Scatter_Reticulocyte_Count	mQTL_cg10011799	9	rs1046920	0.8454	0.8078
Blood	High_Light_Scatter_Reticulocyte_Count	mQTL_cg17258147	19	rs45482295	0.8424	0.0761
Blood	High_Light_Scatter_Reticulocyte_Count	mQTL_cg13986353	19	rs2269846	0.8391	0.9983
Blood	High_Light_Scatter_Reticulocyte_Count	mQTL_cg19157439	5	rs11242109	0.835	0.4392
Blood	High_Light_Scatter_Reticulocyte_Count	mQTL_cg25512537	17	rs61740716	0.8333	0.4512
Blood	High_Light_Scatter_Reticulocyte_Count	mQTL_cg23927593	13	rs1570603	0.8319	0.9028
Blood	High_Light_Scatter_Reticulocyte_Count	mQTL_cg22057462	7	rs73156234	0.8314	0.1695
Blood	High_Light_Scatter_Reticulocyte_Count	mQTL_cg20120463	17	rs62054811	0.8311	0.0973
Blood	High_Light_Scatter_Reticulocyte_Count	mQTL_cg18111114	6	rs4502931	0.8303	0.7361
Blood	High_Light_Scatter_Reticulocyte_Count	mQTL_cg23083776	6	rs4502931	0.8286	0.7142
Blood	High_Light_Scatter_Reticulocyte_Count	mQTL_cg04143156	4	rs11099853	0.828	0.3263
Blood	High_Light_Scatter_Reticulocyte_Count	mQTL_cg18342368	22	rs9680786	0.8275	0.9845
Blood	High_Light_Scatter_Reticulocyte_Count	mQTL_cg25287199	17	rs62054811	0.8243	0.0855
Blood	High_Light_Scatter_Reticulocyte_Count	mQTL_cg07412254	2	rs11902253	0.8231	0.516
Blood	High_Light_Scatter_Reticulocyte_Count	mQTL_cg11455444	2	rs11902253	0.8231	0.516
Blood	High_Light_Scatter_Reticulocyte_Count	mQTL_cg21406402	2	rs11902253	0.8231	0.516
Blood	High_Light_Scatter_Reticulocyte_Count	mQTL_cg23006519	2	rs11902253	0.8231	0.516
Blood	High_Light_Scatter_Reticulocyte_Count	mQTL_cg23689428	2	rs11902253	0.8231	0.516
Blood	High_Light_Scatter_Reticulocyte_Count	mQTL_cg00035347	10	rs12264415	0.8223	0.1944
Blood	High_Light_Scatter_Reticulocyte_Count	mQTL_cg14669939	17	rs56326958	0.8216	0.6042
Blood	High_Light_Scatter_Reticulocyte_Count	mQTL_cg06850285	22	rs140490	0.8216	0.1186
Blood	High_Light_Scatter_Reticulocyte_Count	mQTL_cg23526676	6	rs3134941	0.8211	0.6655
Blood	High_Light_Scatter_Reticulocyte_Count	mQTL_cg15626112	8	rs2060985	0.8208	0.4554
Blood	High_Light_Scatter_Reticulocyte_Count	mQTL_cg18757169	22	rs2008701	0.8199	0.0483
Blood	High_Light_Scatter_Reticulocyte_Count	mQTL_cg04703951	17	rs393838	0.8198	0.8913
Blood	High_Light_Scatter_Reticulocyte_Count	mQTL_cg08528872	22	rs2008701	0.8198	0.0513
Blood	High_Light_Scatter_Reticulocyte_Count	mQTL_cg14557669	17	rs9898762	0.8197	0.6396
Blood	High_Light_Scatter_Reticulocyte_Count	mQTL_cg13202585	16	rs8051512	0.8195	0.2467
Blood	High_Light_Scatter_Reticulocyte_Count	mQTL_cg17281126	10	rs10786745	0.8186	0.1116
Blood	High_Light_Scatter_Reticulocyte_Count	mQTL_cg22045604	17	rs62054811	0.8184	0.1135
Blood	High_Light_Scatter_Reticulocyte_Count	mQTL_cg04013166	16	rs2228478	0.8183	0.7859
Blood	High_Light_Scatter_Reticulocyte_Count	mQTL_cg20710890	17	rs62054811	0.8178	0.1119
Blood	High_Light_Scatter_Reticulocyte_Count	mQTL_cg00079477	12	rs11172200	0.8176	0.2193
Blood	High_Light_Scatter_Reticulocyte_Count	mQTL_cg19000871	14	rs2756138	0.8173	0.5482
Blood	High_Light_Scatter_Reticulocyte_Count	mQTL_cg16403964	2	rs72942819	0.8167	1
Blood	High_Light_Scatter_Reticulocyte_Count	mQTL_cg23273294	17	rs9898762	0.8167	0.7486
Blood	High_Light_Scatter_Reticulocyte_Count	mQTL_cg15958350	20	rs6013453	0.8164	0.5857
Blood	High_Light_Scatter_Reticulocyte_Count	mQTL_cg10847607	9	rs4354431	0.816	0.9998
Blood	High_Light_Scatter_Reticulocyte_Count	mQTL_cg06558623	16	rs62052187	0.8145	0.5873
Blood	High_Light_Scatter_Reticulocyte_Count	mQTL_cg18888403	1	rs10917428	0.8114	0.3885
Blood	High_Light_Scatter_Reticulocyte_Count	mQTL_cg25284772	12	rs2235218	0.8107	0.2663
Blood	High_Light_Scatter_Reticulocyte_Count	mQTL_cg06642354	14	rs10431711	0.8091	0.2028
Blood	High_Light_Scatter_Reticulocyte_Count	mQTL_cg23177095	17	rs9898762	0.8083	0.9678
Blood	High_Light_Scatter_Reticulocyte_Count	mQTL_cg24871213	20	rs6013453	0.808	0.9999
Blood	High_Light_Scatter_Reticulocyte_Count	mQTL_cg19635926	16	rs62052187	0.8073	0.4718
Blood	High_Light_Scatter_Reticulocyte_Count	mQTL_cg16132033	17	rs62054811	0.8069	0.0994
Blood	High_Light_Scatter_Reticulocyte_Count	mQTL_cg10722394	4	rs4619875	0.8059	0.4141
Blood	High_Light_Scatter_Reticulocyte_Count	mQTL_cg06793162	6	rs4502931	0.8053	0.728
Blood	High_Light_Scatter_Reticulocyte_Count	mQTL_cg27523882	12	rs6581131	0.8048	0.3155
Blood	High_Light_Scatter_Reticulocyte_Count	mQTL_cg24025253	17	rs11650263	0.8022	0.2052
Blood	High_Light_Scatter_Reticulocyte_Count	mQTL_cg11439826	17	rs72901754	0.8016	0.2453
Blood	High_Light_Scatter_Reticulocyte_Count	mQTL_cg03309350	6	rs12526055	0.801	0.0982
Blood	High_Light_Scatter_Reticulocyte_Count	mQTL_cg00269908	7	rs41303510	0.7999	0.3229
Blood	High_Light_Scatter_Reticulocyte_Count	mQTL_cg14240593	19	rs7252626	0.7989	0.9912
Blood	High_Light_Scatter_Reticulocyte_Count	mQTL_cg16647868	5	rs200838	0.7981	0.9763
Blood	High_Light_Scatter_Reticulocyte_Count	mQTL_cg13682317	11	rs11601577	0.7967	0.3374
Blood	High_Light_Scatter_Reticulocyte_Count	mQTL_cg26579653	14	rs72723762	0.7953	1
Blood	High_Light_Scatter_Reticulocyte_Count	mQTL_cg14196790	5	rs200838	0.7944	0.4595
Blood	High_Light_Scatter_Reticulocyte_Count	mQTL_cg09149980	6	rs57564128	0.7943	0.305
Blood	High_Light_Scatter_Reticulocyte_Count	mQTL_cg06224408	3	rs874404	0.7939	1
Blood	High_Light_Scatter_Reticulocyte_Count	mQTL_cg10255544	17	rs4789782	0.7936	0.3908
Blood	High_Light_Scatter_Reticulocyte_Count	mQTL_cg25411627	16	rs12928822	0.7902	0.5546
Blood	High_Light_Scatter_Reticulocyte_Count	mQTL_cg05640674	5	rs200838	0.7901	0.8666
Blood	High_Light_Scatter_Reticulocyte_Count	mQTL_cg10466124	6	rs4502931	0.7897	0.669
Blood	High_Light_Scatter_Reticulocyte_Count	mQTL_cg21252148	16	rs3212346	0.7881	0.8766
Blood	High_Light_Scatter_Reticulocyte_Count	mQTL_cg03976645	7	rs10258341	0.7876	0.2342
Blood	High_Light_Scatter_Reticulocyte_Count	mQTL_cg09104660	12	rs3923885	0.7875	0.9968
Blood	High_Light_Scatter_Reticulocyte_Count	mQTL_cg12298697	6	rs2127676	0.7864	0.9999
Blood	High_Light_Scatter_Reticulocyte_Count	mQTL_cg09860564	17	rs2158474	0.7829	0.0534
Blood	High_Light_Scatter_Reticulocyte_Count	mQTL_cg03979695	5	rs200838	0.7826	0.6054
Blood	High_Light_Scatter_Reticulocyte_Count	mQTL_cg07817266	17	rs393838	0.7821	0.751
Blood	High_Light_Scatter_Reticulocyte_Count	mQTL_cg21062155	3	rs12489828	0.7812	0.5555
Blood	High_Light_Scatter_Reticulocyte_Count	mQTL_cg10780632	17	rs75022332	0.7802	0.2117
Blood	High_Light_Scatter_Reticulocyte_Count	mQTL_cg18408359	6	rs613540	0.7801	0.2928
Blood	High_Light_Scatter_Reticulocyte_Count	mQTL_cg08664874	16	rs12921546	0.7789	0.8175
Blood	High_Light_Scatter_Reticulocyte_Count	mQTL_cg19671926	4	rs6845901	0.7773	0.1489
Blood	High_Light_Scatter_Reticulocyte_Count	mQTL_cg05743112	17	rs9894009	0.7773	0.2064
Blood	High_Light_Scatter_Reticulocyte_Count	mQTL_cg16792445	16	rs3212371	0.777	0.9992
Blood	High_Light_Scatter_Reticulocyte_Count	mQTL_cg00940473	2	rs2593620	0.7769	0.118
Blood	High_Light_Scatter_Reticulocyte_Count	mQTL_cg24477401	17	rs10445366	0.7767	0.2252
Blood	High_Light_Scatter_Reticulocyte_Count	mQTL_cg20533485	15	rs4778581	0.7766	0.3525
Blood	High_Light_Scatter_Reticulocyte_Count	mQTL_cg07368061	17	rs62053958	0.7758	0.0892
Blood	High_Light_Scatter_Reticulocyte_Count	mQTL_cg06721910	17	rs2158474	0.7755	0.0549
Blood	High_Light_Scatter_Reticulocyte_Count	mQTL_cg00586700	19	rs80094695	0.7732	0.7645
Blood	High_Light_Scatter_Reticulocyte_Count	mQTL_cg12560849	10	rs3006807	0.7719	0.3479
Blood	High_Light_Scatter_Reticulocyte_Count	mQTL_cg13100502	17	rs77807457	0.768	0.0918
Blood	High_Light_Scatter_Reticulocyte_Count	mQTL_cg26869002	4	rs28833207	0.767	0.4054
Blood	High_Light_Scatter_Reticulocyte_Count	mQTL_cg11023668	2	rs2384055	0.7658	1
Blood	High_Light_Scatter_Reticulocyte_Count	mQTL_cg15020926	2	rs2384055	0.7658	1
Blood	High_Light_Scatter_Reticulocyte_Count	mQTL_cg09764761	17	rs62053958	0.7654	0.0982
Blood	High_Light_Scatter_Reticulocyte_Count	mQTL_cg05146046	3	rs12489828	0.7625	0.5474
Blood	High_Light_Scatter_Reticulocyte_Count	mQTL_cg00353789	16	rs12600282	0.7618	0.3235
Blood	High_Light_Scatter_Reticulocyte_Count	mQTL_cg17686487	5	rs61448433	0.7603	0.9991
Blood	High_Light_Scatter_Reticulocyte_Count	mQTL_cg12855313	17	rs3794723	0.7596	0.215
Blood	High_Light_Scatter_Reticulocyte_Count	mQTL_cg03324638	12	rs7314232	0.7583	0.0557
Blood	High_Light_Scatter_Reticulocyte_Count	mQTL_cg23590916	17	rs75022332	0.7577	0.1307
Blood	High_Light_Scatter_Reticulocyte_Count	mQTL_cg17081125	10	rs10883817	0.7555	0.0848
Blood	High_Light_Scatter_Reticulocyte_Count	mQTL_cg01527957	17	rs75022332	0.7548	0.1098
Blood	High_Light_Scatter_Reticulocyte_Count	mQTL_cg09473613	1	rs35904775	0.7534	0.1851
Blood	High_Light_Scatter_Reticulocyte_Count	mQTL_cg00387212	6	rs7451021	0.752	0.6445
Blood	High_Light_Scatter_Reticulocyte_Count	mQTL_cg11126497	3	rs12489828	0.7519	0.5429
Blood	High_Light_Scatter_Reticulocyte_Count	mQTL_cg12846730	9	rs34888736	0.7515	0.4784
Blood	High_Light_Scatter_Reticulocyte_Count	mQTL_cg02714598	7	rs7810237	0.7507	0.372
Blood	High_Light_Scatter_Reticulocyte_Count	mQTL_cg20059597	17	rs393838	0.7458	0.5349
Blood	High_Light_Scatter_Reticulocyte_Count	mQTL_cg05068987	19	rs2280742	0.7446	0.1967
Blood	High_Light_Scatter_Reticulocyte_Count	mQTL_cg16926446	6	rs9374080	0.7443	0.0928
Blood	High_Light_Scatter_Reticulocyte_Count	mQTL_cg08967668	1	rs2748982	0.7391	0.2809
Blood	High_Light_Scatter_Reticulocyte_Count	mQTL_cg26811065	6	rs1351382	0.7386	0.9182
Blood	High_Light_Scatter_Reticulocyte_Count	mQTL_cg05271743	1	rs1668870	0.7384	0.264
Blood	High_Light_Scatter_Reticulocyte_Count	mQTL_cg27338333	3	rs12489828	0.7376	0.5361
Blood	High_Light_Scatter_Reticulocyte_Count	mQTL_cg06791592	6	rs1351382	0.7374	0.8955
Blood	High_Light_Scatter_Reticulocyte_Count	mQTL_cg09630142	6	rs8365	0.7356	0.5327
Blood	High_Light_Scatter_Reticulocyte_Count	mQTL_cg16228356	17	rs62053958	0.7307	0.0697
Blood	High_Light_Scatter_Reticulocyte_Count	mQTL_cg14132834	19	rs60781668	0.7302	0.3978
Blood	High_Light_Scatter_Reticulocyte_Count	mQTL_cg19946631	12	rs2235218	0.7289	0.2272
Blood	High_Light_Scatter_Reticulocyte_Count	mQTL_cg05215830	19	rs2603704	0.7288	0.8724
Blood	High_Light_Scatter_Reticulocyte_Count	mQTL_cg27229366	17	rs368673667	0.7286	0.0657
Blood	High_Light_Scatter_Reticulocyte_Count	mQTL_cg01135538	17	rs368673667	0.7269	0.0553
Blood	High_Light_Scatter_Reticulocyte_Count	mQTL_cg18830305	6	rs6929661	0.7263	0.057
Blood	High_Light_Scatter_Reticulocyte_Count	mQTL_cg18815117	17	rs368673667	0.7262	0.0693
Blood	High_Light_Scatter_Reticulocyte_Count	mQTL_cg14507433	9	rs57391036	0.7251	1
Blood	High_Light_Scatter_Reticulocyte_Count	mQTL_cg19789473	17	rs9890212	0.7248	0.9903
Blood	High_Light_Scatter_Reticulocyte_Count	mQTL_cg03465320	6	rs1351382	0.7244	0.6563
Blood	High_Light_Scatter_Reticulocyte_Count	mQTL_cg09662226	7	rs7800056	0.7215	0.9993
Blood	High_Light_Scatter_Reticulocyte_Count	mQTL_cg02462353	19	rs2603704	0.7206	0.9612
Blood	High_Light_Scatter_Reticulocyte_Count	mQTL_cg18355337	19	rs2603704	0.7185	0.9893
Blood	High_Light_Scatter_Reticulocyte_Count	mQTL_cg22433210	17	rs62053958	0.7184	0.0655
Blood	High_Light_Scatter_Reticulocyte_Count	mQTL_cg01341218	17	rs368673667	0.718	0.059
Blood	High_Light_Scatter_Reticulocyte_Count	mQTL_cg05374025	19	rs2603704	0.718	0.9961
Blood	High_Light_Scatter_Reticulocyte_Count	mQTL_cg25818583	19	rs2603704	0.718	0.9958
Blood	High_Light_Scatter_Reticulocyte_Count	mQTL_cg17258228	6	rs7763836	0.7179	0.4511
Blood	High_Light_Scatter_Reticulocyte_Count	mQTL_cg10468373	11	rs7938380	0.7179	0.3405
Blood	High_Light_Scatter_Reticulocyte_Count	mQTL_cg13547771	8	rs28821785	0.7148	0.067
Blood	High_Light_Scatter_Reticulocyte_Count	mQTL_cg04028464	17	rs12051781	0.7147	1
Blood	High_Light_Scatter_Reticulocyte_Count	mQTL_cg10459912	17	rs12051781	0.7147	1
Blood	High_Light_Scatter_Reticulocyte_Count	mQTL_cg26846030	19	rs2603704	0.7146	0.9713
Blood	High_Light_Scatter_Reticulocyte_Count	mQTL_cg15445000	17	rs4239222	0.7137	0.9967
Blood	High_Light_Scatter_Reticulocyte_Count	mQTL_cg04671947	19	rs878083	0.7107	0.9003
Blood	High_Light_Scatter_Reticulocyte_Count	mQTL_cg03892815	7	rs10257884	0.7097	0.7367
Blood	High_Light_Scatter_Reticulocyte_Count	mQTL_cg23991393	8	rs28821785	0.7097	0.0709
Blood	High_Light_Scatter_Reticulocyte_Count	mQTL_cg14110168	19	rs2967767	0.7094	1
Blood	High_Light_Scatter_Reticulocyte_Count	mQTL_cg05564831	3	rs12489828	0.7079	0.5215
Blood	High_Light_Scatter_Reticulocyte_Count	mQTL_cg00916973	17	rs62066085	0.706	0.0956
Blood	High_Light_Scatter_Reticulocyte_Count	mQTL_cg14458991	8	rs1736067	0.7048	0.9968
Blood	High_Light_Scatter_Reticulocyte_Count	mQTL_cg19865134	17	rs9890212	0.7046	0.9866
Blood	High_Light_Scatter_Reticulocyte_Count	mQTL_cg13495838	9	rs734500	0.7037	0.0832
Blood	High_Light_Scatter_Reticulocyte_Count	mQTL_cg24461669	6	rs3763347	0.6998	0.8327
Blood	High_Light_Scatter_Reticulocyte_Count	mQTL_cg13319761	11	rs78087267	0.6995	1
Blood	High_Light_Scatter_Reticulocyte_Count	mQTL_cg27154418	19	rs1654413	0.6993	1
Blood	High_Light_Scatter_Reticulocyte_Count	mQTL_cg05392364	15	rs79052265	0.6989	0.2703
Blood	High_Light_Scatter_Reticulocyte_Count	mQTL_cg22935921	15	rs79052265	0.6982	0.2701
Blood	High_Light_Scatter_Reticulocyte_Count	mQTL_cg16853860	6	rs3763347	0.6972	0.7556
Blood	High_Light_Scatter_Reticulocyte_Count	mQTL_cg05057612	15	rs79052265	0.6965	0.2697
Blood	High_Light_Scatter_Reticulocyte_Count	mQTL_cg00966540	12	rs2301756	0.696	0.7829
Blood	High_Light_Scatter_Reticulocyte_Count	mQTL_cg24699146	1	rs35904775	0.6953	0.3216
Blood	High_Light_Scatter_Reticulocyte_Count	mQTL_cg24765079	16	rs2296404	0.6949	0.0959
Blood	High_Light_Scatter_Reticulocyte_Count	mQTL_cg07813615	1	rs12121387	0.6921	0.9998
Blood	High_Light_Scatter_Reticulocyte_Count	mQTL_cg12387540	6	rs41294852	0.692	0.289
Blood	High_Light_Scatter_Reticulocyte_Count	mQTL_cg27041069	7	rs13235543	0.6914	0.9969
Blood	High_Light_Scatter_Reticulocyte_Count	mQTL_cg05171487	17	rs62056784	0.6857	0.0424
Blood	High_Light_Scatter_Reticulocyte_Count	mQTL_cg16403854	17	rs9890212	0.6844	0.6813
Blood	High_Light_Scatter_Reticulocyte_Count	mQTL_cg21841632	3	rs13080599	0.676	0.3598
Blood	High_Light_Scatter_Reticulocyte_Count	mQTL_cg16652462	17	rs62053958	0.6758	0.0615
Blood	High_Light_Scatter_Reticulocyte_Count	mQTL_cg07578313	16	rs12600282	0.6754	0.2296
Blood	High_Light_Scatter_Reticulocyte_Count	mQTL_cg27355551	4	rs4315729	0.6747	0.3002
Blood	High_Light_Scatter_Reticulocyte_Count	mQTL_cg15659132	6	rs9688544	0.6725	0.8978
Blood	High_Light_Scatter_Reticulocyte_Count	mQTL_cg01294637	17	rs17661045	0.6717	0.0574
Blood	High_Light_Scatter_Reticulocyte_Count	mQTL_cg11761781	17	rs9909362	0.6716	0.998
Blood	High_Light_Scatter_Reticulocyte_Count	mQTL_cg18646521	2	rs10189015	0.6643	0.1999
Blood	High_Light_Scatter_Reticulocyte_Count	mQTL_cg04378886	19	rs57875150	0.6641	0.5123
Blood	High_Light_Scatter_Reticulocyte_Count	mQTL_cg01527957	17	rs111240522	0.6615	0.0278
Blood	High_Light_Scatter_Reticulocyte_Count	mQTL_cg00857968	6	rs3763364	0.6601	1
Blood	High_Light_Scatter_Reticulocyte_Count	mQTL_cg08331398	6	rs3763364	0.6601	1
Blood	High_Light_Scatter_Reticulocyte_Count	mQTL_cg25710008	19	rs35565606	0.6599	0.4556
Blood	High_Light_Scatter_Reticulocyte_Count	mQTL_cg27229366	17	rs62061725	0.6579	0.0474
Blood	High_Light_Scatter_Reticulocyte_Count	mQTL_cg16810279	17	rs11649845	0.657	0.1984
Blood	High_Light_Scatter_Reticulocyte_Count	mQTL_cg03680338	6	rs7742855	0.6546	1
Blood	High_Light_Scatter_Reticulocyte_Count	mQTL_cg13731877	6	rs7742855	0.6546	1
Blood	High_Light_Scatter_Reticulocyte_Count	mQTL_cg04703951	17	rs62061725	0.6525	0.0887
Blood	High_Light_Scatter_Reticulocyte_Count	mQTL_cg09768257	8	rs8191649	0.6522	0.8373
Blood	High_Light_Scatter_Reticulocyte_Count	mQTL_cg12094903	6	rs3763364	0.6497	0.9713
Blood	High_Light_Scatter_Reticulocyte_Count	mQTL_cg21712377	6	rs9276816	0.6491	0.5319
Blood	High_Light_Scatter_Reticulocyte_Count	mQTL_cg15921436	17	rs4471723	0.6486	0.7263
Blood	High_Light_Scatter_Reticulocyte_Count	mQTL_cg06537391	17	rs36047693	0.647	0.1525
Blood	High_Light_Scatter_Reticulocyte_Count	mQTL_cg02567488	6	rs9276816	0.6451	0.5531
Blood	High_Light_Scatter_Reticulocyte_Count	mQTL_cg06026331	20	rs3810550	0.6439	0.9949
Blood	High_Light_Scatter_Reticulocyte_Count	mQTL_cg10240853	7	rs7812123	0.6417	0.441
Blood	High_Light_Scatter_Reticulocyte_Count	mQTL_cg09537434	19	rs16975238	0.6417	0.4895
Blood	High_Light_Scatter_Reticulocyte_Count	mQTL_cg04464139	11	rs11228978	0.6413	0.6359
Blood	High_Light_Scatter_Reticulocyte_Count	mQTL_cg10635828	22	rs6010042	0.6412	0.3675
Blood	High_Light_Scatter_Reticulocyte_Count	mQTL_cg06366396	7	rs7812123	0.6389	0.4911
Blood	High_Light_Scatter_Reticulocyte_Count	mQTL_cg21058413	1	rs112795740	0.6386	0.1465
Blood	High_Light_Scatter_Reticulocyte_Count	mQTL_cg15700429	6	rs9270620	0.6356	0.9996
Blood	High_Light_Scatter_Reticulocyte_Count	mQTL_cg24283019	6	rs6938337	0.6352	0.9938
Blood	High_Light_Scatter_Reticulocyte_Count	mQTL_cg15900054	6	rs1799907	0.6331	1
Blood	High_Light_Scatter_Reticulocyte_Count	mQTL_cg12312338	6	rs1799907	0.633	1
Blood	High_Light_Scatter_Reticulocyte_Count	mQTL_cg21893764	6	rs1799907	0.633	1
Blood	High_Light_Scatter_Reticulocyte_Count	mQTL_cg09673200	6	rs693906	0.6329	1
Blood	High_Light_Scatter_Reticulocyte_Count	mQTL_cg03804128	16	rs7205409	0.6281	0.9833
Blood	High_Light_Scatter_Reticulocyte_Count	mQTL_cg00916973	17	rs62064663	0.6228	0.0461
Blood	High_Light_Scatter_Reticulocyte_Count	mQTL_cg14475868	12	rs57253991	0.6177	0.197
Blood	High_Light_Scatter_Reticulocyte_Count	mQTL_cg22833204	2	rs10195683	0.6174	0.9944
Blood	High_Light_Scatter_Reticulocyte_Count	mQTL_cg12159504	2	rs10195683	0.6173	1
Blood	High_Light_Scatter_Reticulocyte_Count	mQTL_cg11201177	11	rs2583425	0.615	0.5265
Blood	High_Light_Scatter_Reticulocyte_Count	mQTL_cg07098836	8	rs12548201	0.6131	0.0867
Blood	High_Light_Scatter_Reticulocyte_Count	mQTL_cg02021288	16	rs6498184	0.6124	0.9324
Blood	High_Light_Scatter_Reticulocyte_Count	mQTL_cg14829360	17	rs56018637	0.6116	1
Blood	High_Light_Scatter_Reticulocyte_Count	mQTL_cg26988373	6	rs3763364	0.6099	0.9537
Blood	High_Light_Scatter_Reticulocyte_Count	mQTL_cg14345882	6	rs190945449	0.6096	0.5008
Blood	High_Light_Scatter_Reticulocyte_Count	mQTL_cg10363088	11	rs2519165	0.6091	0.9997
Blood	High_Light_Scatter_Reticulocyte_Count	mQTL_cg05573699	3	rs7646741	0.606	0.7882
Blood	High_Light_Scatter_Reticulocyte_Count	mQTL_cg03672054	17	rs7208714	0.605	0.3639
Blood	High_Light_Scatter_Reticulocyte_Count	mQTL_cg02747254	16	rs12691307	0.6047	0.5224
Blood	High_Light_Scatter_Reticulocyte_Count	mQTL_cg02134819	1	rs7517754	0.5992	0.4239
Blood	High_Light_Scatter_Reticulocyte_Count	mQTL_cg01093476	5	rs62360057	0.5955	0.3489
Blood	High_Light_Scatter_Reticulocyte_Count	mQTL_cg22045604	17	rs75330746	0.5933	0.2565
Blood	High_Light_Scatter_Reticulocyte_Count	mQTL_cg26777074	19	rs66613574	0.59	0.867
Blood	High_Light_Scatter_Reticulocyte_Count	mQTL_cg15955508	16	rs62054600	0.5896	0.2727
Blood	High_Light_Scatter_Reticulocyte_Count	mQTL_cg12449186	12	rs1168669	0.5855	0.4259
Blood	High_Light_Scatter_Reticulocyte_Count	mQTL_cg27037743	14	rs2013109	0.5844	0.4779
Blood	High_Light_Scatter_Reticulocyte_Count	mQTL_cg10731256	3	rs17279967	0.5814	1
Blood	High_Light_Scatter_Reticulocyte_Count	mQTL_cg12526693	1	rs188060308	0.5675	0.568
Blood	High_Light_Scatter_Reticulocyte_Count	mQTL_cg01135538	17	rs1991556	0.5651	0.4508
Blood	High_Light_Scatter_Reticulocyte_Count	mQTL_cg21093902	2	rs2033655	0.5621	0.9382
Blood	High_Light_Scatter_Reticulocyte_Count	mQTL_cg15192627	16	rs4984899	0.5606	0.3978
Blood	High_Light_Scatter_Reticulocyte_Count	mQTL_cg20564671	12	rs1168669	0.5598	0.246
Blood	High_Light_Scatter_Reticulocyte_Count	mQTL_cg00235270	16	rs62030902	0.558	0.5524
Blood	High_Light_Scatter_Reticulocyte_Count	mQTL_cg18449246	16	rs62030902	0.558	0.5524
Blood	High_Light_Scatter_Reticulocyte_Count	mQTL_cg22398618	17	rs9904723	0.5551	1
Blood	High_Light_Scatter_Reticulocyte_Count	mQTL_cg03742551	16	rs4788190	0.5548	1
Blood	High_Light_Scatter_Reticulocyte_Count	mQTL_cg03924525	8	rs2921051	0.5547	0.9997
Blood	High_Light_Scatter_Reticulocyte_Count	mQTL_cg16183495	16	rs6500514	0.5532	0.6285
Blood	High_Light_Scatter_Reticulocyte_Count	mQTL_cg07815452	14	rs2535899	0.5527	0.4497
Blood	High_Light_Scatter_Reticulocyte_Count	mQTL_cg00812236	16	rs9935429	0.5521	1
Blood	High_Light_Scatter_Reticulocyte_Count	mQTL_cg05789974	16	rs9935429	0.5521	1
Blood	High_Light_Scatter_Reticulocyte_Count	mQTL_cg17363305	21	rs690626	0.5475	0.5287
Blood	High_Light_Scatter_Reticulocyte_Count	mQTL_cg12242115	12	rs2019562	0.5457	0.7949
Blood	High_Light_Scatter_Reticulocyte_Count	mQTL_cg14541870	12	rs2019562	0.5426	0.9952
Blood	High_Light_Scatter_Reticulocyte_Count	mQTL_cg00598125	6	rs1131541	0.542	0.7288
Blood	High_Light_Scatter_Reticulocyte_Count	mQTL_cg23344935	12	rs8652	0.5372	1
Blood	High_Light_Scatter_Reticulocyte_Count	mQTL_cg12746496	11	rs502333	0.5368	0.6619
Blood	High_Light_Scatter_Reticulocyte_Count	mQTL_cg04202892	2	rs1837366	0.5323	0.9935
Blood	High_Light_Scatter_Reticulocyte_Count	mQTL_cg07761040	20	rs2425053	0.5322	0.5243
Blood	High_Light_Scatter_Reticulocyte_Count	mQTL_cg24731702	19	rs2913952	0.5317	0.0664
Blood	High_Light_Scatter_Reticulocyte_Count	mQTL_cg17864421	20	rs73572386	0.5293	1
Blood	High_Light_Scatter_Reticulocyte_Count	mQTL_cg00908189	16	rs4984898	0.5278	0.5049
Blood	High_Light_Scatter_Reticulocyte_Count	mQTL_cg10780632	17	rs4471723	0.5268	0.4733
Blood	High_Light_Scatter_Reticulocyte_Count	mQTL_cg07481886	6	rs3134941	0.5253	0.9549
Blood	High_Light_Scatter_Reticulocyte_Count	mQTL_cg27541892	1	rs34306661	0.5219	0.9993
Blood	High_Light_Scatter_Reticulocyte_Count	mQTL_cg17940575	12	rs8652	0.5156	0.9486
Blood	High_Light_Scatter_Reticulocyte_Count	mQTL_cg03505225	14	rs77142094	0.5116	0.5271
Blood	High_Light_Scatter_Reticulocyte_Count	mQTL_cg26392922	12	rs1168663	0.5088	0.9077
Blood	High_Light_Scatter_Reticulocyte_Count	mQTL_cg00589573	12	rs8652	0.5087	0.8964
Blood	High_Light_Scatter_Reticulocyte_Count	mQTL_cg19227170	16	rs62030902	0.5074	0.5421
Blood	High_Light_Scatter_Reticulocyte_Count	mQTL_cg24851490	14	rs2771358	0.5071	0.5372
Blood	High_Light_Scatter_Reticulocyte_Count	mQTL_cg04809884	3	rs2577831	0.5042	0.4299
Blood	High_Light_Scatter_Reticulocyte_Count	mQTL_cg05027554	16	rs4984672	0.504	1
Blood	High_Light_Scatter_Reticulocyte_Count	mQTL_cg04709771	16	rs4984672	0.5039	0.999
Blood	High_Light_Scatter_Reticulocyte_Count	mQTL_cg21099111	14	rs77142094	0.5023	0.8911
Blood	High_Light_Scatter_Reticulocyte_Count	mQTL_cg03362483	1	rs665372	0.5013	1
Blood	Lymphocyte_Count	mQTL_cg27425262	2	rs4849183	1	1
Blood	Lymphocyte_Count	mQTL_cg00903577	6	rs6908726	1	1
Blood	Lymphocyte_Count	mQTL_cg03796735	6	rs6918888	1	1
Blood	Lymphocyte_Count	mQTL_cg04026937	6	rs3763327	1	1
Blood	Lymphocyte_Count	mQTL_cg04559908	6	rs3095338	1	1
Blood	Lymphocyte_Count	mQTL_cg06608359	6	rs6908726	1	1
Blood	Lymphocyte_Count	mQTL_cg06793162	6	rs3763327	1	1
Blood	Lymphocyte_Count	mQTL_cg08269402	6	rs3763327	1	1
Blood	Lymphocyte_Count	mQTL_cg08638886	6	rs6908726	1	1
Blood	Lymphocyte_Count	mQTL_cg10420223	6	rs3129683	1	1
Blood	Lymphocyte_Count	mQTL_cg10420223	6	rs3094569	1	1
Blood	Lymphocyte_Count	mQTL_cg10466124	6	rs3763327	1	1
Blood	Lymphocyte_Count	mQTL_cg11294950	6	rs3763327	1	1
Blood	Lymphocyte_Count	mQTL_cg12914966	6	rs6908726	1	1
Blood	Lymphocyte_Count	mQTL_cg13269645	6	rs6908726	1	1
Blood	Lymphocyte_Count	mQTL_cg13561028	6	rs3095338	1	1
Blood	Lymphocyte_Count	mQTL_cg15411272	6	rs3094569	1	1
Blood	Lymphocyte_Count	mQTL_cg16677399	6	rs6908726	1	1
Blood	Lymphocyte_Count	mQTL_cg16690356	6	rs3094569	1	1
Blood	Lymphocyte_Count	mQTL_cg18052547	6	rs3763327	1	1
Blood	Lymphocyte_Count	mQTL_cg19918208	6	rs6908726	1	1
Blood	Lymphocyte_Count	mQTL_cg22110654	6	rs3095338	1	1
Blood	Lymphocyte_Count	mQTL_cg22110654	6	rs3131617	1	1
Blood	Lymphocyte_Count	mQTL_cg23214071	6	rs6918888	1	1
Blood	Lymphocyte_Count	mQTL_cg23681866	6	rs3094569	1	1
Blood	Lymphocyte_Count	mQTL_cg24838316	6	rs3094569	1	1
Blood	Lymphocyte_Count	mQTL_cg25372449	6	rs3763327	1	1
Blood	Lymphocyte_Count	mQTL_cg26121931	6	rs3094569	1	1
Blood	Lymphocyte_Count	mQTL_cg24341550	16	rs7192652	1	1
Blood	Lymphocyte_Count	mQTL_cg00598125	6	rs3763327	0.9999	1
Blood	Lymphocyte_Count	mQTL_cg17313945	6	rs114209907	0.9999	1
Blood	Lymphocyte_Count	mQTL_cg17666981	6	rs10807053	0.9999	1
Blood	Lymphocyte_Count	mQTL_cg20024110	6	rs114209907	0.9999	1
Blood	Lymphocyte_Count	mQTL_cg14179288	9	rs2791577	0.9999	1
Blood	Lymphocyte_Count	mQTL_cg14184866	9	rs2791577	0.9999	1
Blood	Lymphocyte_Count	mQTL_cg18371408	17	rs2034310	0.9999	1
Blood	Lymphocyte_Count	mQTL_cg19214707	7	rs6955702	0.9996	1
Blood	Lymphocyte_Count	mQTL_cg21535022	7	rs6955702	0.9996	1
Blood	Lymphocyte_Count	mQTL_cg00672131	20	rs2206698	0.9995	1
Blood	Lymphocyte_Count	mQTL_cg02792506	20	rs2206698	0.9995	1
Blood	Lymphocyte_Count	mQTL_cg06540876	6	rs693906	0.9994	1
Blood	Lymphocyte_Count	mQTL_cg07883262	6	rs693906	0.9994	1
Blood	Lymphocyte_Count	mQTL_cg16505946	6	rs693906	0.9994	1
Blood	Lymphocyte_Count	mQTL_cg17794996	6	rs693906	0.9994	1
Blood	Lymphocyte_Count	mQTL_cg19860840	6	rs693906	0.9994	1
Blood	Lymphocyte_Count	mQTL_cg23634079	6	rs693906	0.9994	1
Blood	Lymphocyte_Count	mQTL_cg24508713	6	rs693906	0.9994	1
Blood	Lymphocyte_Count	mQTL_cg06393589	16	rs247826	0.9987	0.9881
Blood	Lymphocyte_Count	mQTL_cg19089810	16	rs247826	0.9987	0.9996
Blood	Lymphocyte_Count	mQTL_cg08168669	6	rs190945449	0.9975	0.6307
Blood	Lymphocyte_Count	mQTL_cg09614754	6	rs190945449	0.9975	0.6307
Blood	Lymphocyte_Count	mQTL_cg14345882	6	rs190945449	0.9975	0.6307
Blood	Lymphocyte_Count	mQTL_cg27543291	6	rs190945449	0.9975	0.6307
Blood	Lymphocyte_Count	mQTL_cg00098553	13	rs1536760	0.9975	0.5678
Blood	Lymphocyte_Count	mQTL_cg14782152	13	rs1536760	0.9975	0.5678
Blood	Lymphocyte_Count	mQTL_cg18696361	13	rs1536760	0.9975	0.5678
Blood	Lymphocyte_Count	mQTL_cg24293145	13	rs1536760	0.9975	0.5678
Blood	Lymphocyte_Count	mQTL_cg25866889	13	rs1536760	0.9975	0.5678
Blood	Lymphocyte_Count	mQTL_cg22110654	6	rs2535341	0.9974	0.5104
Blood	Lymphocyte_Count	mQTL_cg23634079	6	rs6918888	0.9973	1
Blood	Lymphocyte_Count	mQTL_cg01493678	6	rs241448	0.9972	0.8695
Blood	Lymphocyte_Count	mQTL_cg12000131	17	rs7220401	0.9972	1
Blood	Lymphocyte_Count	mQTL_cg04559908	6	rs2535341	0.9971	0.7429
Blood	Lymphocyte_Count	mQTL_cg13561028	6	rs2535341	0.997	0.8854
Blood	Lymphocyte_Count	mQTL_cg18576835	19	rs12979166	0.997	1
Blood	Lymphocyte_Count	mQTL_cg07159727	20	rs259961	0.9969	0.9973
Blood	Lymphocyte_Count	mQTL_cg11321035	19	rs12979166	0.9968	0.9193
Blood	Lymphocyte_Count	mQTL_cg02400211	19	rs12459419	0.9965	0.5139
Blood	Lymphocyte_Count	mQTL_cg07821417	22	rs9605047	0.9964	0.6869
Blood	Lymphocyte_Count	mQTL_cg13823643	22	rs9605047	0.9964	0.7351
Blood	Lymphocyte_Count	mQTL_cg05547140	11	rs7924699	0.9961	1
Blood	Lymphocyte_Count	mQTL_cg16174121	11	rs7924699	0.9961	1
Blood	Lymphocyte_Count	mQTL_cg05141988	6	rs1527871	0.9957	0.9999
Blood	Lymphocyte_Count	mQTL_cg19275589	6	rs1527871	0.9957	1
Blood	Lymphocyte_Count	mQTL_cg21464363	19	rs12979166	0.9956	0.9113
Blood	Lymphocyte_Count	mQTL_cg01624173	14	rs175714	0.9954	1
Blood	Lymphocyte_Count	mQTL_cg07192082	14	rs175714	0.9954	1
Blood	Lymphocyte_Count	mQTL_cg09415825	14	rs175714	0.9954	1
Blood	Lymphocyte_Count	mQTL_cg00903577	6	rs6456835	0.9952	0.9981
Blood	Lymphocyte_Count	mQTL_cg06608359	6	rs6456835	0.9952	0.9736
Blood	Lymphocyte_Count	mQTL_cg08638886	6	rs6456835	0.9952	0.9976
Blood	Lymphocyte_Count	mQTL_cg12914966	6	rs6456835	0.9952	0.9755
Blood	Lymphocyte_Count	mQTL_cg16677399	6	rs6456835	0.9952	0.9931
Blood	Lymphocyte_Count	mQTL_cg25722029	19	rs12978798	0.9951	0.9907
Blood	Lymphocyte_Count	mQTL_cg01201512	12	rs2369391	0.9949	1
Blood	Lymphocyte_Count	mQTL_cg05578102	12	rs2369391	0.9949	1
Blood	Lymphocyte_Count	mQTL_cg14911689	12	rs2369391	0.9949	1
Blood	Lymphocyte_Count	mQTL_cg19692784	12	rs2369391	0.9949	1
Blood	Lymphocyte_Count	mQTL_cg23971638	12	rs2369391	0.9949	1
Blood	Lymphocyte_Count	mQTL_cg26371957	12	rs2369391	0.9949	1
Blood	Lymphocyte_Count	mQTL_cg26654770	12	rs2369391	0.9949	1
Blood	Lymphocyte_Count	mQTL_cg23304078	12	rs2369391	0.9948	0.9959
Blood	Lymphocyte_Count	mQTL_cg16890490	6	rs12526696	0.9945	1
Blood	Lymphocyte_Count	mQTL_cg15088490	9	rs7047770	0.9935	0.569
Blood	Lymphocyte_Count	mQTL_cg19891156	17	rs12941356	0.9935	0.9899
Blood	Lymphocyte_Count	mQTL_cg19542310	11	rs4756265	0.9933	0.9999
Blood	Lymphocyte_Count	mQTL_cg05070493	14	rs7151954	0.9931	1
Blood	Lymphocyte_Count	mQTL_cg20978680	6	rs6920211	0.993	1
Blood	Lymphocyte_Count	mQTL_cg05802075	10	rs7090445	0.9929	1
Blood	Lymphocyte_Count	mQTL_cg13293729	6	rs10807053	0.9925	1
Blood	Lymphocyte_Count	mQTL_cg24033122	16	rs4630562	0.9913	0.9949
Blood	Lymphocyte_Count	mQTL_cg20301063	8	rs4489291	0.9904	0.5212
Blood	Lymphocyte_Count	mQTL_cg24682728	19	rs2305738	0.9902	0.733
Blood	Lymphocyte_Count	mQTL_cg00330953	6	rs6918888	0.9897	1
Blood	Lymphocyte_Count	mQTL_cg04742282	6	rs10807053	0.9895	1
Blood	Lymphocyte_Count	mQTL_cg20156679	4	rs11721624	0.989	0.4381
Blood	Lymphocyte_Count	mQTL_cg11187739	7	rs4719922	0.9881	0.5274
Blood	Lymphocyte_Count	mQTL_cg27423445	12	rs11055030	0.988	0.3654
Blood	Lymphocyte_Count	mQTL_cg14178705	6	rs386480	0.9867	1
Blood	Lymphocyte_Count	mQTL_cg18035435	6	rs386480	0.9867	1
Blood	Lymphocyte_Count	mQTL_cg04607235	12	rs11055030	0.9863	0.5336
Blood	Lymphocyte_Count	mQTL_cg23634079	6	rs9265831	0.9858	0.5885
Blood	Lymphocyte_Count	mQTL_cg10081803	8	rs500000	0.9856	1
Blood	Lymphocyte_Count	mQTL_cg09462578	12	rs7956514	0.9851	0.9825
Blood	Lymphocyte_Count	mQTL_cg02456062	17	rs907092	0.9851	0.9966
Blood	Lymphocyte_Count	mQTL_cg19468946	17	rs907092	0.985	0.9744
Blood	Lymphocyte_Count	mQTL_cg13976007	15	rs8030390	0.9847	0.8053
Blood	Lymphocyte_Count	mQTL_cg02956255	6	rs9265831	0.9846	0.5839
Blood	Lymphocyte_Count	mQTL_cg12333338	6	rs241447	0.9846	0.8438
Blood	Lymphocyte_Count	mQTL_cg25372449	6	rs12194148	0.9842	0.2296
Blood	Lymphocyte_Count	mQTL_cg11294950	6	rs12194148	0.9841	0.234
Blood	Lymphocyte_Count	mQTL_cg18052547	6	rs12194148	0.9841	0.2335
Blood	Lymphocyte_Count	mQTL_cg04026937	6	rs12194148	0.9839	0.2327
Blood	Lymphocyte_Count	mQTL_cg15654485	6	rs5020944	0.9839	0.6651
Blood	Lymphocyte_Count	mQTL_cg18111114	6	rs12194148	0.9838	0.2337
Blood	Lymphocyte_Count	mQTL_cg06793162	6	rs5020944	0.9833	0.2059
Blood	Lymphocyte_Count	mQTL_cg19697239	12	rs2607921	0.9832	0.4096
Blood	Lymphocyte_Count	mQTL_cg23326313	6	rs10807053	0.9828	1
Blood	Lymphocyte_Count	mQTL_cg23634079	6	rs3131617	0.9827	0.998
Blood	Lymphocyte_Count	mQTL_cg08269402	6	rs12194148	0.9824	0.2334
Blood	Lymphocyte_Count	mQTL_cg13318793	6	rs5020944	0.9824	0.5681
Blood	Lymphocyte_Count	mQTL_cg18073883	6	rs241447	0.9824	0.9122
Blood	Lymphocyte_Count	mQTL_cg26744081	7	rs917117	0.9824	0.5206
Blood	Lymphocyte_Count	mQTL_cg08327277	6	rs241447	0.9819	0.993
Blood	Lymphocyte_Count	mQTL_cg10698654	6	rs241447	0.9819	0.9998
Blood	Lymphocyte_Count	mQTL_cg19455396	6	rs241447	0.9819	1
Blood	Lymphocyte_Count	mQTL_cg01577700	22	rs34288539	0.9813	0.449
Blood	Lymphocyte_Count	mQTL_cg07889003	6	rs12194148	0.9806	0.2238
Blood	Lymphocyte_Count	mQTL_cg11626929	7	rs35345753	0.9797	1
Blood	Lymphocyte_Count	mQTL_cg20261379	17	rs894680	0.9795	0.47
Blood	Lymphocyte_Count	mQTL_cg23686092	16	rs12598529	0.979	0.3883
Blood	Lymphocyte_Count	mQTL_cg04303330	5	rs1881457	0.9789	1
Blood	Lymphocyte_Count	mQTL_cg13566430	5	rs1881457	0.9789	1
Blood	Lymphocyte_Count	mQTL_cg16318442	2	rs7606039	0.9785	0.9584
Blood	Lymphocyte_Count	mQTL_cg04771084	6	rs3130631	0.9782	0.6776
Blood	Lymphocyte_Count	mQTL_cg02372723	11	rs7121264	0.9778	0.554
Blood	Lymphocyte_Count	mQTL_cg01404873	13	rs2812203	0.9773	0.4278
Blood	Lymphocyte_Count	mQTL_cg21629266	15	rs7161799	0.9773	1
Blood	Lymphocyte_Count	mQTL_cg20733077	13	rs2812203	0.9772	0.4272
Blood	Lymphocyte_Count	mQTL_cg23104954	13	rs2812203	0.9772	0.4258
Blood	Lymphocyte_Count	mQTL_cg09858892	15	rs7161799	0.9772	1
Blood	Lymphocyte_Count	mQTL_cg08845333	19	rs2075741	0.9771	0.5735
Blood	Lymphocyte_Count	mQTL_cg21994045	19	rs2075741	0.9766	0.6156
Blood	Lymphocyte_Count	mQTL_cg10604476	19	rs150434441	0.9764	0.3583
Blood	Lymphocyte_Count	mQTL_cg00465247	13	rs2812203	0.9761	0.3962
Blood	Lymphocyte_Count	mQTL_cg08004525	13	rs2812203	0.976	0.3994
Blood	Lymphocyte_Count	mQTL_cg00153919	16	rs551118	0.9759	1
Blood	Lymphocyte_Count	mQTL_cg04295144	19	rs150434441	0.9758	0.379
Blood	Lymphocyte_Count	mQTL_cg22910295	19	rs2075741	0.9758	0.3628
Blood	Lymphocyte_Count	mQTL_cg09000832	13	rs2812203	0.9753	0.3881
Blood	Lymphocyte_Count	mQTL_cg21171858	5	rs2522056	0.9726	0.2211
Blood	Lymphocyte_Count	mQTL_cg05547140	11	rs2305983	0.9724	0.4638
Blood	Lymphocyte_Count	mQTL_cg22091377	8	rs17339850	0.9716	0.8725
Blood	Lymphocyte_Count	mQTL_cg04317648	1	rs301802	0.9715	0.6091
Blood	Lymphocyte_Count	mQTL_cg10420223	6	rs1611736	0.9712	0.2563
Blood	Lymphocyte_Count	mQTL_cg16324694	8	rs17424046	0.9693	0.3491
Blood	Lymphocyte_Count	mQTL_cg10248037	5	rs2522056	0.9684	0.3536
Blood	Lymphocyte_Count	mQTL_cg13204699	13	rs9316484	0.9677	0.4375
Blood	Lymphocyte_Count	mQTL_cg23651386	19	rs10423223	0.9676	0.7777
Blood	Lymphocyte_Count	mQTL_cg16174121	11	rs2305983	0.9675	0.5989
Blood	Lymphocyte_Count	mQTL_cg07415789	14	rs2224234	0.9667	0.91
Blood	Lymphocyte_Count	mQTL_cg01753208	5	rs6882776	0.9661	1
Blood	Lymphocyte_Count	mQTL_cg14980667	5	rs6882776	0.9661	1
Blood	Lymphocyte_Count	mQTL_cg25387636	17	rs2453580	0.9655	0.7131
Blood	Lymphocyte_Count	mQTL_cg10737611	9	rs10760128	0.9646	0.8061
Blood	Lymphocyte_Count	mQTL_cg21692194	17	rs2453580	0.9643	0.6266
Blood	Lymphocyte_Count	mQTL_cg19092837	1	rs11121529	0.9642	1
Blood	Lymphocyte_Count	mQTL_cg03517919	1	rs11121529	0.9641	1
Blood	Lymphocyte_Count	mQTL_cg07863409	9	rs10985070	0.9638	0.9234
Blood	Lymphocyte_Count	mQTL_cg22166900	6	rs13193011	0.9634	0.2431
Blood	Lymphocyte_Count	mQTL_cg00539347	22	rs714027	0.9634	0.1931
Blood	Lymphocyte_Count	mQTL_cg25830243	1	rs11121529	0.963	0.9993
Blood	Lymphocyte_Count	mQTL_cg11564601	22	rs714027	0.9613	0.2172
Blood	Lymphocyte_Count	mQTL_cg01447281	1	rs301807	0.9612	0.7023
Blood	Lymphocyte_Count	mQTL_cg01050736	6	rs2213567	0.9608	1
Blood	Lymphocyte_Count	mQTL_cg12133118	17	rs2252281	0.9603	0.7618
Blood	Lymphocyte_Count	mQTL_cg15971010	17	rs2252281	0.9602	0.9875
Blood	Lymphocyte_Count	mQTL_cg21610815	2	rs4849183	0.9597	0.9938
Blood	Lymphocyte_Count	mQTL_cg20930201	17	rs2453580	0.9595	0.4797
Blood	Lymphocyte_Count	mQTL_cg04937623	11	rs11604127	0.9592	0.8547
Blood	Lymphocyte_Count	mQTL_cg08729735	2	rs10173412	0.9579	0.1028
Blood	Lymphocyte_Count	mQTL_cg00120948	1	rs301807	0.9573	0.847
Blood	Lymphocyte_Count	mQTL_cg15702277	1	rs301807	0.9572	0.7641
Blood	Lymphocyte_Count	mQTL_cg09015861	11	rs4939043	0.9567	0.1584
Blood	Lymphocyte_Count	mQTL_cg03070364	11	rs11604127	0.9565	1
Blood	Lymphocyte_Count	mQTL_cg11646124	1	rs61805075	0.9562	0.9661
Blood	Lymphocyte_Count	mQTL_cg14004768	1	rs301807	0.9547	1
Blood	Lymphocyte_Count	mQTL_cg16484858	1	rs301807	0.9547	1
Blood	Lymphocyte_Count	mQTL_cg19465883	1	rs301807	0.9547	1
Blood	Lymphocyte_Count	mQTL_cg24782869	17	rs2453580	0.9545	0.3769
Blood	Lymphocyte_Count	mQTL_cg10466124	6	rs12194148	0.9542	0.2276
Blood	Lymphocyte_Count	mQTL_cg21473142	3	rs12635205	0.9536	0.668
Blood	Lymphocyte_Count	mQTL_cg13632980	1	rs61805075	0.9534	0.7262
Blood	Lymphocyte_Count	mQTL_cg12174736	5	rs115008099	0.9527	1
Blood	Lymphocyte_Count	mQTL_cg09208213	5	rs115008099	0.9526	0.9988
Blood	Lymphocyte_Count	mQTL_cg24404318	11	rs7123436	0.9511	0.6193
Blood	Lymphocyte_Count	mQTL_cg01138652	22	rs2286480	0.9504	0.752
Blood	Lymphocyte_Count	mQTL_cg13466002	17	rs28365160	0.9493	0.33
Blood	Lymphocyte_Count	mQTL_cg17562163	15	rs7161799	0.9439	0.9969
Blood	Lymphocyte_Count	mQTL_cg09664171	1	rs1689788	0.9417	0.5079
Blood	Lymphocyte_Count	mQTL_cg04639761	1	rs17447211	0.941	0.8439
Blood	Lymphocyte_Count	mQTL_cg09149842	20	rs2424906	0.9395	0.9322
Blood	Lymphocyte_Count	mQTL_cg02286380	17	rs35795124	0.9389	0.3549
Blood	Lymphocyte_Count	mQTL_cg12560849	10	rs3006807	0.9388	0.3842
Blood	Lymphocyte_Count	mQTL_cg23356141	20	rs944883	0.9375	0.9998
Blood	Lymphocyte_Count	mQTL_cg14963928	1	rs7542907	0.9359	1
Blood	Lymphocyte_Count	mQTL_cg02010152	6	rs2857104	0.9356	1
Blood	Lymphocyte_Count	mQTL_cg26831825	11	rs11228953	0.9351	0.1654
Blood	Lymphocyte_Count	mQTL_cg06515037	1	rs55862304	0.933	0.2551
Blood	Lymphocyte_Count	mQTL_cg26331067	6	rs3763327	0.9312	1
Blood	Lymphocyte_Count	mQTL_cg10989981	6	rs9276481	0.9309	0.9994
Blood	Lymphocyte_Count	mQTL_cg11871090	1	rs4607954	0.9307	0.2424
Blood	Lymphocyte_Count	mQTL_cg21334546	12	rs7300590	0.9305	0.596
Blood	Lymphocyte_Count	mQTL_cg25042306	5	rs12517864	0.9292	0.9892
Blood	Lymphocyte_Count	mQTL_cg07825272	17	rs35795124	0.9286	0.4
Blood	Lymphocyte_Count	mQTL_cg19671926	4	rs6845901	0.926	0.1486
Blood	Lymphocyte_Count	mQTL_cg16653509	20	rs1741315	0.9254	1
Blood	Lymphocyte_Count	mQTL_cg00419897	6	rs206919	0.9248	0.2499
Blood	Lymphocyte_Count	mQTL_cg14200350	9	rs1243876	0.9233	0.9987
Blood	Lymphocyte_Count	mQTL_cg05575058	8	rs1384804	0.9213	0.2972
Blood	Lymphocyte_Count	mQTL_cg24322780	20	rs259966	0.9202	0.9415
Blood	Lymphocyte_Count	mQTL_cg12058843	20	rs259966	0.9197	0.9999
Blood	Lymphocyte_Count	mQTL_cg00314404	10	rs7072160	0.9181	0.984
Blood	Lymphocyte_Count	mQTL_cg21013323	6	rs9276481	0.9174	0.3795
Blood	Lymphocyte_Count	mQTL_cg22024589	20	rs259966	0.9172	0.8534
Blood	Lymphocyte_Count	mQTL_cg07844660	19	rs4808737	0.9165	0.635
Blood	Lymphocyte_Count	mQTL_cg13823643	22	rs4819527	0.9153	0.3446
Blood	Lymphocyte_Count	mQTL_cg12318691	6	rs4710989	0.9151	1
Blood	Lymphocyte_Count	mQTL_cg01138652	22	rs4819527	0.9151	0.3202
Blood	Lymphocyte_Count	mQTL_cg07058629	1	rs985300	0.9133	1
Blood	Lymphocyte_Count	mQTL_cg17415326	1	rs7552978	0.9133	0.1723
Blood	Lymphocyte_Count	mQTL_cg23151896	21	rs6518285	0.9132	0.1824
Blood	Lymphocyte_Count	mQTL_cg26794718	16	rs837763	0.9121	0.9151
Blood	Lymphocyte_Count	mQTL_cg08645488	14	rs230704	0.912	0.6443
Blood	Lymphocyte_Count	mQTL_cg05285188	1	rs10127888	0.9114	0.5259
Blood	Lymphocyte_Count	mQTL_cg19905109	20	rs259966	0.9112	0.6612
Blood	Lymphocyte_Count	mQTL_cg19197139	17	rs55999196	0.9111	0.1855
Blood	Lymphocyte_Count	mQTL_cg01558242	20	rs259966	0.9093	0.7333
Blood	Lymphocyte_Count	mQTL_cg14916175	10	rs76959136	0.9076	0.4894
Blood	Lymphocyte_Count	mQTL_cg26964592	6	rs2071556	0.9071	1
Blood	Lymphocyte_Count	mQTL_cg25047944	20	rs259967	0.9071	0.3844
Blood	Lymphocyte_Count	mQTL_cg07943766	10	rs2488034	0.9033	0.4729
Blood	Lymphocyte_Count	mQTL_cg27663642	11	rs11039683	0.9028	0.2798
Blood	Lymphocyte_Count	mQTL_cg26470868	1	rs6685892	0.9018	0.3472
Blood	Lymphocyte_Count	mQTL_cg19605263	1	rs6685892	0.9015	0.4416
Blood	Lymphocyte_Count	mQTL_cg10446745	1	rs6685892	0.9009	0.3651
Blood	Lymphocyte_Count	mQTL_cg03304706	15	rs7161799	0.9009	0.994
Blood	Lymphocyte_Count	mQTL_cg15560375	17	rs3095496	0.9009	0.3512
Blood	Lymphocyte_Count	mQTL_cg06483683	17	rs9890144	0.9008	0.2924
Blood	Lymphocyte_Count	mQTL_cg07872115	22	rs138646	0.8984	0.4107
Blood	Lymphocyte_Count	mQTL_cg03983883	8	rs3808619	0.898	1
Blood	Lymphocyte_Count	mQTL_cg21140145	8	rs3808619	0.898	1
Blood	Lymphocyte_Count	mQTL_cg21748026	17	rs6587216	0.8973	1
Blood	Lymphocyte_Count	mQTL_cg15479410	20	rs259967	0.8971	0.705
Blood	Lymphocyte_Count	mQTL_cg15040708	13	rs7328453	0.895	0.4501
Blood	Lymphocyte_Count	mQTL_cg03199926	20	rs4925367	0.8946	0.2325
Blood	Lymphocyte_Count	mQTL_cg10213353	20	rs4925367	0.8946	0.2313
Blood	Lymphocyte_Count	mQTL_cg10925829	20	rs4925367	0.8946	0.2315
Blood	Lymphocyte_Count	mQTL_cg22010547	1	rs9424399	0.8938	0.6443
Blood	Lymphocyte_Count	mQTL_cg03808749	11	rs7121264	0.8923	0.6146
Blood	Lymphocyte_Count	mQTL_cg26416981	12	rs2369391	0.8912	0.6593
Blood	Lymphocyte_Count	mQTL_cg21695167	3	rs11713714	0.8903	0.3972
Blood	Lymphocyte_Count	mQTL_cg13304654	11	rs6591275	0.8895	0.0967
Blood	Lymphocyte_Count	mQTL_cg13829717	10	rs2992263	0.8877	0.5376
Blood	Lymphocyte_Count	mQTL_cg06468863	9	rs7047770	0.8858	0.9919
Blood	Lymphocyte_Count	mQTL_cg07654569	8	rs3808619	0.8835	0.6223
Blood	Lymphocyte_Count	mQTL_cg14660726	1	rs75865061	0.8825	1
Blood	Lymphocyte_Count	mQTL_cg06718159	17	rs36090509	0.8805	1
Blood	Lymphocyte_Count	mQTL_cg10005146	17	rs3110495	0.8792	0.9979
Blood	Lymphocyte_Count	mQTL_cg21649277	19	rs4808736	0.8786	0.9854
Blood	Lymphocyte_Count	mQTL_cg15753916	17	rs1063215	0.8766	0.078
Blood	Lymphocyte_Count	mQTL_cg02538752	2	rs17045452	0.8746	0.8481
Blood	Lymphocyte_Count	mQTL_cg12393589	7	rs3735485	0.8738	0.5521
Blood	Lymphocyte_Count	mQTL_cg05013507	17	rs865483	0.872	1
Blood	Lymphocyte_Count	mQTL_cg26811065	6	rs1351382	0.8713	0.9224
Blood	Lymphocyte_Count	mQTL_cg22652782	19	rs3810277	0.8712	1
Blood	Lymphocyte_Count	mQTL_cg26543353	2	rs58122096	0.871	0.994
Blood	Lymphocyte_Count	mQTL_cg25460859	1	rs4615861	0.8707	1
Blood	Lymphocyte_Count	mQTL_cg25150572	1	rs4615861	0.8706	0.9984
Blood	Lymphocyte_Count	mQTL_cg06791592	6	rs1351382	0.8705	0.9008
Blood	Lymphocyte_Count	mQTL_cg04087271	1	rs532545	0.8701	1
Blood	Lymphocyte_Count	mQTL_cg06446365	5	rs6886255	0.8696	0.8693
Blood	Lymphocyte_Count	mQTL_cg04582263	16	rs16957590	0.866	0.5077
Blood	Lymphocyte_Count	mQTL_cg19238294	18	rs4987802	0.8644	0.9995
Blood	Lymphocyte_Count	mQTL_cg13899718	1	rs6587551	0.863	0.3673
Blood	Lymphocyte_Count	mQTL_cg25066643	12	rs7960743	0.8624	1
Blood	Lymphocyte_Count	mQTL_cg08079813	20	rs3761231	0.8619	0.8098
Blood	Lymphocyte_Count	mQTL_cg06217202	12	rs28406193	0.8616	0.2212
Blood	Lymphocyte_Count	mQTL_cg03465320	6	rs1351382	0.8615	0.669
Blood	Lymphocyte_Count	mQTL_cg06558623	16	rs62052187	0.8599	0.5567
Blood	Lymphocyte_Count	mQTL_cg13477111	1	rs6587551	0.8598	0.6701
Blood	Lymphocyte_Count	mQTL_cg09621235	1	rs12021623	0.8594	0.3327
Blood	Lymphocyte_Count	mQTL_cg09234474	17	rs853199	0.859	0.2871
Blood	Lymphocyte_Count	mQTL_cg19635926	16	rs62052187	0.8579	0.4342
Blood	Lymphocyte_Count	mQTL_cg01293200	10	rs2297696	0.8578	0.9592
Blood	Lymphocyte_Count	mQTL_cg04111102	1	rs12021623	0.8577	0.991
Blood	Lymphocyte_Count	mQTL_cg10911044	7	rs67630171	0.8577	0.3965
Blood	Lymphocyte_Count	mQTL_cg04317588	6	rs9276558	0.8571	0.1481
Blood	Lymphocyte_Count	mQTL_cg04474049	7	rs1997623	0.8563	0.6522
Blood	Lymphocyte_Count	mQTL_cg02679745	9	rs4880192	0.8524	0.9179
Blood	Lymphocyte_Count	mQTL_cg11418915	11	rs33995115	0.8523	0.9939
Blood	Lymphocyte_Count	mQTL_cg20893838	6	rs1285885	0.852	1
Blood	Lymphocyte_Count	mQTL_cg01025883	16	rs3826262	0.8511	0.3864
Blood	Lymphocyte_Count	mQTL_cg18644289	4	rs11568994	0.8509	0.5742
Blood	Lymphocyte_Count	mQTL_cg13292626	1	rs6704070	0.8485	1
Blood	Lymphocyte_Count	mQTL_cg24502330	1	rs6704070	0.8485	1
Blood	Lymphocyte_Count	mQTL_cg04189591	22	rs5996080	0.8485	0.5642
Blood	Lymphocyte_Count	mQTL_cg20696674	1	rs10751728	0.848	0.8637
Blood	Lymphocyte_Count	mQTL_cg20676559	3	rs11720350	0.8479	1
Blood	Lymphocyte_Count	mQTL_cg10767920	12	rs12366919	0.8462	0.1744
Blood	Lymphocyte_Count	mQTL_cg13848711	6	rs59000522	0.846	0.4228
Blood	Lymphocyte_Count	mQTL_cg05646357	1	rs6704070	0.8438	0.9651
Blood	Lymphocyte_Count	mQTL_cg24461669	6	rs3763347	0.8435	0.8246
Blood	Lymphocyte_Count	mQTL_cg19860311	14	rs28365850	0.8422	0.8813
Blood	Lymphocyte_Count	mQTL_cg16853860	6	rs3763347	0.8421	0.7473
Blood	Lymphocyte_Count	mQTL_cg11677105	22	rs139553	0.8402	0.9975
Blood	Lymphocyte_Count	mQTL_cg06716730	17	rs853199	0.8395	0.558
Blood	Lymphocyte_Count	mQTL_cg20018022	17	rs853199	0.8395	0.558
Blood	Lymphocyte_Count	mQTL_cg04177132	2	rs4849183	0.8391	0.9695
Blood	Lymphocyte_Count	mQTL_cg14013659	17	rs1292069	0.8385	0.1042
Blood	Lymphocyte_Count	mQTL_cg26125793	11	rs10835175	0.8374	0.755
Blood	Lymphocyte_Count	mQTL_cg16238266	5	rs115008099	0.8367	0.3293
Blood	Lymphocyte_Count	mQTL_cg16606638	12	rs10777185	0.8351	0.1178
Blood	Lymphocyte_Count	mQTL_cg24182256	11	rs962199	0.8334	0.2261
Blood	Lymphocyte_Count	mQTL_cg14121844	11	rs1451722	0.8286	0.5018
Blood	Lymphocyte_Count	mQTL_cg00757033	12	rs10777185	0.8276	0.1706
Blood	Lymphocyte_Count	mQTL_cg07176285	1	rs4908093	0.8252	0.5978
Blood	Lymphocyte_Count	mQTL_cg24672777	11	rs6485831	0.8196	0.1995
Blood	Lymphocyte_Count	mQTL_cg09729624	11	rs574185	0.8173	1
Blood	Lymphocyte_Count	mQTL_cg22292753	17	rs11654081	0.8171	0.9983
Blood	Lymphocyte_Count	mQTL_cg08766503	6	rs16871037	0.8166	1
Blood	Lymphocyte_Count	mQTL_cg15901949	17	rs11654081	0.8165	0.9976
Blood	Lymphocyte_Count	mQTL_cg27040650	16	rs62053469	0.8161	0.6036
Blood	Lymphocyte_Count	mQTL_cg07144360	11	rs1451720	0.8083	0.3203
Blood	Lymphocyte_Count	mQTL_cg06530960	19	rs8102492	0.8069	0.9615
Blood	Lymphocyte_Count	mQTL_cg01613708	21	rs2250213	0.8065	0.5014
Blood	Lymphocyte_Count	mQTL_cg11609995	2	rs2160232	0.8041	0.0486
Blood	Lymphocyte_Count	mQTL_cg02567488	6	rs9276816	0.8018	0.5163
Blood	Lymphocyte_Count	mQTL_cg07075079	6	rs2299042	0.8012	0.7626
Blood	Lymphocyte_Count	mQTL_cg21712377	6	rs9276816	0.7995	0.5121
Blood	Lymphocyte_Count	mQTL_cg12074985	10	rs7089634	0.7989	0.3267
Blood	Lymphocyte_Count	mQTL_cg24659858	13	rs9510813	0.7963	0.5456
Blood	Lymphocyte_Count	mQTL_cg25172768	6	rs860750	0.7952	0.9998
Blood	Lymphocyte_Count	mQTL_cg13369622	6	rs56987668	0.7912	0.541
Blood	Lymphocyte_Count	mQTL_cg02950621	16	rs74369366	0.7879	1
Blood	Lymphocyte_Count	mQTL_cg21252148	16	rs3212346	0.7874	0.9275
Blood	Lymphocyte_Count	mQTL_cg09783858	11	rs3759035	0.7867	0.0954
Blood	Lymphocyte_Count	mQTL_cg18807699	17	rs180521	0.7855	0.1238
Blood	Lymphocyte_Count	mQTL_cg03604842	6	rs2562896	0.7831	0.2192
Blood	Lymphocyte_Count	mQTL_cg08961832	11	rs505404	0.7783	0.9752
Blood	Lymphocyte_Count	mQTL_cg00407659	5	rs11750621	0.7769	0.5006
Blood	Lymphocyte_Count	mQTL_cg13304654	11	rs4411288	0.775	0.3016
Blood	Lymphocyte_Count	mQTL_cg07396092	16	rs78928283	0.7742	0.9999
Blood	Lymphocyte_Count	mQTL_cg08844687	5	rs2303038	0.7734	0.8257
Blood	Lymphocyte_Count	mQTL_cg05278081	1	rs66731853	0.773	0.4839
Blood	Lymphocyte_Count	mQTL_cg10236188	6	rs12204728	0.7709	0.025
Blood	Lymphocyte_Count	mQTL_cg05241973	6	rs9357759	0.7698	0.0587
Blood	Lymphocyte_Count	mQTL_cg07350595	6	rs761179	0.7695	0.0841
Blood	Lymphocyte_Count	mQTL_cg22871949	7	rs10270657	0.7666	0.9052
Blood	Lymphocyte_Count	mQTL_cg05753993	18	rs9709477	0.7658	0.7364
Blood	Lymphocyte_Count	mQTL_cg06850285	22	rs140490	0.7639	0.1138
Blood	Lymphocyte_Count	mQTL_cg19057001	5	rs11750621	0.7635	0.4654
Blood	Lymphocyte_Count	mQTL_cg11760361	22	rs12166475	0.7635	0.1328
Blood	Lymphocyte_Count	mQTL_cg06951677	1	rs2807861	0.7634	0.9998
Blood	Lymphocyte_Count	mQTL_cg17697635	12	rs1871417	0.7634	0.3983
Blood	Lymphocyte_Count	mQTL_cg01304748	5	rs2303038	0.7618	0.4945
Blood	Lymphocyte_Count	mQTL_cg24712290	22	rs5996080	0.7616	0.4277
Blood	Lymphocyte_Count	mQTL_cg04891836	19	rs2291668	0.7585	0.9399
Blood	Lymphocyte_Count	mQTL_cg23071186	19	rs2291668	0.7579	1
Blood	Lymphocyte_Count	mQTL_cg02814877	6	rs4431421	0.7571	0.2489
Blood	Lymphocyte_Count	mQTL_cg01755541	16	rs28679372	0.7567	0.1294
Blood	Lymphocyte_Count	mQTL_cg04949308	15	rs8029384	0.7562	0.448
Blood	Lymphocyte_Count	mQTL_cg12020853	15	rs8038407	0.7543	0.2085
Blood	Lymphocyte_Count	mQTL_cg08280358	10	rs7901625	0.7536	1
Blood	Lymphocyte_Count	mQTL_cg11169316	1	rs7513707	0.7505	0.419
Blood	Lymphocyte_Count	mQTL_cg04013166	16	rs2228478	0.7471	0.6636
Blood	Lymphocyte_Count	mQTL_cg03208031	5	rs11750621	0.7453	0.6281
Blood	Lymphocyte_Count	mQTL_cg05244581	8	rs56241318	0.7447	0.2513
Blood	Lymphocyte_Count	mQTL_cg05183538	16	rs904797	0.7447	0.3022
Blood	Lymphocyte_Count	mQTL_cg08183407	15	rs7178756	0.7441	0.986
Blood	Lymphocyte_Count	mQTL_cg17235037	5	rs2303038	0.7436	0.6039
Blood	Lymphocyte_Count	mQTL_cg23816136	22	rs12166475	0.7432	0.046
Blood	Lymphocyte_Count	mQTL_cg06120000	16	rs9940402	0.7424	0.1295
Blood	Lymphocyte_Count	mQTL_cg18983011	16	rs889387	0.7402	0.0685
Blood	Lymphocyte_Count	mQTL_cg22156842	3	rs9846691	0.74	0.1967
Blood	Lymphocyte_Count	mQTL_cg10727673	3	rs9846691	0.7371	0.1543
Blood	Lymphocyte_Count	mQTL_cg07035442	17	rs4986097	0.7361	0.9489
Blood	Lymphocyte_Count	mQTL_cg18422587	7	rs12538887	0.7338	1
Blood	Lymphocyte_Count	mQTL_cg16792445	16	rs3212371	0.7337	0.9982
Blood	Lymphocyte_Count	mQTL_cg21241889	9	rs7031096	0.7333	0.1958
Blood	Lymphocyte_Count	mQTL_cg08345507	14	rs67899457	0.7327	0.9953
Blood	Lymphocyte_Count	mQTL_cg16074101	6	rs9469573	0.7319	1
Blood	Lymphocyte_Count	mQTL_cg21152671	9	rs7031096	0.7311	0.2449
Blood	Lymphocyte_Count	mQTL_cg04924334	16	rs60918224	0.7298	0.2592
Blood	Lymphocyte_Count	mQTL_cg07241568	9	rs582118	0.7297	0.1108
Blood	Lymphocyte_Count	mQTL_cg13506600	9	rs582118	0.7294	0.1024
Blood	Lymphocyte_Count	mQTL_cg00725213	9	rs7031096	0.7276	0.2373
Blood	Lymphocyte_Count	mQTL_cg22535403	9	rs576125	0.7272	0.1144
Blood	Lymphocyte_Count	mQTL_cg13584000	20	rs11697131	0.727	0.0605
Blood	Lymphocyte_Count	mQTL_cg09774749	1	rs490178	0.7261	0.9696
Blood	Lymphocyte_Count	mQTL_cg00600454	1	rs490178	0.726	0.9802
Blood	Lymphocyte_Count	mQTL_cg11698867	9	rs554833	0.726	0.7004
Blood	Lymphocyte_Count	mQTL_cg15208832	1	rs490178	0.7258	0.9989
Blood	Lymphocyte_Count	mQTL_cg24072567	9	rs554833	0.7251	0.8948
Blood	Lymphocyte_Count	mQTL_cg24267699	9	rs554833	0.725	0.99
Blood	Lymphocyte_Count	mQTL_cg05522023	1	rs555038	0.7241	0.6895
Blood	Lymphocyte_Count	mQTL_cg02672493	3	rs1433318	0.7237	0.0989
Blood	Lymphocyte_Count	mQTL_cg27182551	13	rs1359688	0.7231	0.7359
Blood	Lymphocyte_Count	mQTL_cg17714127	1	rs66731853	0.7212	0.9486
Blood	Lymphocyte_Count	mQTL_cg13511324	14	rs67899457	0.721	0.7773
Blood	Lymphocyte_Count	mQTL_cg13782134	16	rs28679372	0.7207	0.1618
Blood	Lymphocyte_Count	mQTL_cg13897122	2	rs2270297	0.7196	0.2296
Blood	Lymphocyte_Count	mQTL_cg22654677	17	rs9894735	0.7173	0.6611
Blood	Lymphocyte_Count	mQTL_cg12597660	19	rs10415720	0.7173	0.9993
Blood	Lymphocyte_Count	mQTL_cg13531387	9	rs687289	0.7166	0.2232
Blood	Lymphocyte_Count	mQTL_cg16969681	13	rs9549254	0.7154	0.2675
Blood	Lymphocyte_Count	mQTL_cg13477969	2	rs3755274	0.7118	0.1188
Blood	Lymphocyte_Count	mQTL_cg03362494	3	rs114326503	0.7117	0.9397
Blood	Lymphocyte_Count	mQTL_cg04387347	16	rs904793	0.7099	0.2904
Blood	Lymphocyte_Count	mQTL_cg20288889	2	rs6735304	0.7089	0.3963
Blood	Lymphocyte_Count	mQTL_cg11530659	6	rs7453920	0.7079	0.4146
Blood	Lymphocyte_Count	mQTL_cg25408093	5	rs11750621	0.7064	0.3191
Blood	Lymphocyte_Count	mQTL_cg26511060	14	rs67899457	0.7061	0.5391
Blood	Lymphocyte_Count	mQTL_cg15108060	13	rs4151520	0.7042	0.6915
Blood	Lymphocyte_Count	mQTL_cg02423433	1	rs7556169	0.7006	0.9645
Blood	Lymphocyte_Count	mQTL_cg13728529	16	rs113033774	0.6972	0.0683
Blood	Lymphocyte_Count	mQTL_cg07111415	3	rs77955373	0.6956	1
Blood	Lymphocyte_Count	mQTL_cg09211952	3	rs77955373	0.6956	1
Blood	Lymphocyte_Count	mQTL_cg03938978	2	rs4851575	0.6951	1
Blood	Lymphocyte_Count	mQTL_cg20970111	3	rs114326503	0.6941	0.638
Blood	Lymphocyte_Count	mQTL_cg13894665	10	rs180939	0.6923	0.7242
Blood	Lymphocyte_Count	mQTL_cg09600108	11	rs2298554	0.6917	0.7076
Blood	Lymphocyte_Count	mQTL_cg24376311	6	rs7453920	0.6913	0.972
Blood	Lymphocyte_Count	mQTL_cg25811656	16	rs34895708	0.6907	0.1245
Blood	Lymphocyte_Count	mQTL_cg26710926	16	rs8061384	0.6907	0.1662
Blood	Lymphocyte_Count	mQTL_cg23847017	1	rs4615861	0.69	0.0592
Blood	Lymphocyte_Count	mQTL_cg19008371	11	rs7928577	0.689	0.8398
Blood	Lymphocyte_Count	mQTL_cg12018852	7	rs7801123	0.6866	0.7111
Blood	Lymphocyte_Count	mQTL_cg21884769	13	rs1853573	0.684	0.9927
Blood	Lymphocyte_Count	mQTL_cg09365446	1	rs11805308	0.6827	0.0954
Blood	Lymphocyte_Count	mQTL_cg04414720	1	rs11805308	0.682	0.0716
Blood	Lymphocyte_Count	mQTL_cg21161526	9	rs2109895	0.682	0.0435
Blood	Lymphocyte_Count	mQTL_cg01472075	16	rs34895708	0.6806	0.1303
Blood	Lymphocyte_Count	mQTL_cg23318800	1	rs6587518	0.6802	0.0337
Blood	Lymphocyte_Count	mQTL_cg26831825	11	rs11230740	0.68	0.0415
Blood	Lymphocyte_Count	mQTL_cg17029193	1	rs1884352	0.6795	0.5778
Blood	Lymphocyte_Count	mQTL_cg11593913	8	rs6995541	0.6794	0.9186
Blood	Lymphocyte_Count	mQTL_cg12578540	9	rs72754919	0.6792	0.3434
Blood	Lymphocyte_Count	mQTL_cg25368099	11	rs7928551	0.679	0.1158
Blood	Lymphocyte_Count	mQTL_cg09662226	7	rs7800056	0.6766	0.9991
Blood	Lymphocyte_Count	mQTL_cg24959762	19	rs34725331	0.6764	0.2333
Blood	Lymphocyte_Count	mQTL_cg08203715	11	rs73632737	0.6751	0.4972
Blood	Lymphocyte_Count	mQTL_cg26956601	14	rs10136732	0.6746	0.1894
Blood	Lymphocyte_Count	mQTL_cg21144735	14	rs3742744	0.6744	1
Blood	Lymphocyte_Count	mQTL_cg03461499	6	rs2301271	0.6743	0.5707
Blood	Lymphocyte_Count	mQTL_cg22476055	16	rs9652599	0.6738	0.9901
Blood	Lymphocyte_Count	mQTL_cg18035323	6	rs9355397	0.6726	0.9892
Blood	Lymphocyte_Count	mQTL_cg07821417	22	rs1034564	0.672	0.2927
Blood	Lymphocyte_Count	mQTL_cg12156287	11	rs12807044	0.6714	0.9609
Blood	Lymphocyte_Count	mQTL_cg26527349	14	rs75359261	0.6693	0.3479
Blood	Lymphocyte_Count	mQTL_cg00956142	1	rs67158073	0.6687	0.0708
Blood	Lymphocyte_Count	mQTL_cg04064963	6	rs9355397	0.6677	0.9601
Blood	Lymphocyte_Count	mQTL_cg24287362	11	rs12807044	0.6676	0.948
Blood	Lymphocyte_Count	mQTL_cg20027289	11	rs4753126	0.6669	0.9899
Blood	Lymphocyte_Count	mQTL_cg12655416	17	rs11078927	0.6636	0.178
Blood	Lymphocyte_Count	mQTL_cg15702661	18	rs11664153	0.6623	0.234
Blood	Lymphocyte_Count	mQTL_cg21160290	9	rs676996	0.662	0.9897
Blood	Lymphocyte_Count	mQTL_cg10223479	1	rs1281340	0.6618	1
Blood	Lymphocyte_Count	mQTL_cg01104883	8	rs2163177	0.66	0.7258
Blood	Lymphocyte_Count	mQTL_cg18690769	7	rs4722665	0.6597	1
Blood	Lymphocyte_Count	mQTL_cg09673200	6	rs693906	0.6592	1
Blood	Lymphocyte_Count	mQTL_cg22330213	8	rs16887273	0.6584	0.4626
Blood	Lymphocyte_Count	mQTL_cg22625415	5	rs2270756	0.6574	0.306
Blood	Lymphocyte_Count	mQTL_cg15763670	10	rs874622	0.6546	1
Blood	Lymphocyte_Count	mQTL_cg19407453	10	rs874622	0.6546	1
Blood	Lymphocyte_Count	mQTL_cg05083273	17	rs34685319	0.6516	0.2775
Blood	Lymphocyte_Count	mQTL_cg13159296	8	rs12681501	0.6514	0.0861
Blood	Lymphocyte_Count	mQTL_cg10269431	4	rs12506489	0.6512	0.4785
Blood	Lymphocyte_Count	mQTL_cg01453458	8	rs6474359	0.6501	0.601
Blood	Lymphocyte_Count	mQTL_cg06838283	5	rs3797737	0.6499	0.9999
Blood	Lymphocyte_Count	mQTL_cg10307207	6	rs2560776	0.6491	1
Blood	Lymphocyte_Count	mQTL_cg05924882	15	rs10400890	0.6484	1
Blood	Lymphocyte_Count	mQTL_cg09243591	2	rs73998327	0.6443	1
Blood	Lymphocyte_Count	mQTL_cg09701743	7	rs7801123	0.641	1
Blood	Lymphocyte_Count	mQTL_cg13055484	11	rs12807044	0.6404	0.4939
Blood	Lymphocyte_Count	mQTL_cg00598125	6	rs12194148	0.6386	0.2269
Blood	Lymphocyte_Count	mQTL_cg18240186	20	rs12480743	0.6342	0.4132
Blood	Lymphocyte_Count	mQTL_cg19434320	8	rs1506873	0.6319	0.1841
Blood	Lymphocyte_Count	mQTL_cg04663285	11	rs74045276	0.6294	0.9633
Blood	Lymphocyte_Count	mQTL_cg22846741	22	rs34043275	0.6226	0.8161
Blood	Lymphocyte_Count	mQTL_cg09547564	11	rs34724215	0.6208	1
Blood	Lymphocyte_Count	mQTL_cg08123074	1	rs67158073	0.6184	0.2372
Blood	Lymphocyte_Count	mQTL_cg24831541	17	rs11868227	0.6177	0.5955
Blood	Lymphocyte_Count	mQTL_cg00084347	12	rs79478560	0.6171	0.8986
Blood	Lymphocyte_Count	mQTL_cg02496447	16	rs2941260	0.6127	0.295
Blood	Lymphocyte_Count	mQTL_cg09015861	11	rs61742348	0.6123	0.0551
Blood	Lymphocyte_Count	mQTL_cg14275159	16	rs2966129	0.6098	0.2415
Blood	Lymphocyte_Count	mQTL_cg14972510	8	rs7016434	0.6091	0.0884
Blood	Lymphocyte_Count	mQTL_cg13362653	8	rs10087240	0.6089	0.9992
Blood	Lymphocyte_Count	mQTL_cg03976144	12	rs11168314	0.608	0.9169
Blood	Lymphocyte_Count	mQTL_cg12226293	12	rs7309743	0.6076	0.1241
Blood	Lymphocyte_Count	mQTL_cg02314012	19	rs376524	0.6074	0.4613
Blood	Lymphocyte_Count	mQTL_cg03961551	1	rs742230	0.6073	0.3233
Blood	Lymphocyte_Count	mQTL_cg16860686	22	rs6002543	0.6071	0.9857
Blood	Lymphocyte_Count	mQTL_cg09550793	16	rs73596365	0.6067	0.9643
Blood	Lymphocyte_Count	mQTL_cg13636640	20	rs1855349	0.6066	0.7894
Blood	Lymphocyte_Count	mQTL_cg01997346	16	rs73596365	0.6054	0.9436
Blood	Lymphocyte_Count	mQTL_cg04445406	1	rs4483474	0.6043	0.3614
Blood	Lymphocyte_Count	mQTL_cg11134054	22	rs4820438	0.6029	0.9968
Blood	Lymphocyte_Count	mQTL_cg03066299	1	rs12033333	0.6022	1
Blood	Lymphocyte_Count	mQTL_cg07500486	1	rs301814	0.6018	0.3414
Blood	Lymphocyte_Count	mQTL_cg02062744	10	rs75402959	0.5913	0.4726
Blood	Lymphocyte_Count	mQTL_cg26884787	16	rs12445547	0.5881	0.3938
Blood	Lymphocyte_Count	mQTL_cg16327410	13	rs1755693	0.5869	0.9997
Blood	Lymphocyte_Count	mQTL_cg06205333	1	rs1359414	0.5857	1
Blood	Lymphocyte_Count	mQTL_cg09184981	1	rs1359414	0.5857	1
Blood	Lymphocyte_Count	mQTL_cg19291823	1	rs1359414	0.5857	1
Blood	Lymphocyte_Count	mQTL_cg24160066	1	rs1359414	0.5857	1
Blood	Lymphocyte_Count	mQTL_cg15507776	3	rs1805300	0.5823	0.3585
Blood	Lymphocyte_Count	mQTL_cg07586792	2	rs11688289	0.582	0.8902
Blood	Lymphocyte_Count	mQTL_cg24129356	6	rs9276582	0.5801	1
Blood	Lymphocyte_Count	mQTL_cg22509179	1	rs10794666	0.5763	0.5802
Blood	Lymphocyte_Count	mQTL_cg12789448	17	rs11651929	0.5744	0.5879
Blood	Lymphocyte_Count	mQTL_cg12844338	10	rs4746826	0.5722	1
Blood	Lymphocyte_Count	mQTL_cg16522835	16	rs16966953	0.5699	0.1744
Blood	Lymphocyte_Count	mQTL_cg02032872	19	rs28373139	0.5661	0.198
Blood	Lymphocyte_Count	mQTL_cg20703671	17	rs8070623	0.5646	0.5022
Blood	Lymphocyte_Count	mQTL_cg02806715	6	rs9276582	0.5637	1
Blood	Lymphocyte_Count	mQTL_cg19000871	14	rs2756138	0.5632	0.5608
Blood	Lymphocyte_Count	mQTL_cg08378788	17	rs8070623	0.5632	0.5042
Blood	Lymphocyte_Count	mQTL_cg04957132	17	rs8070623	0.5622	0.5072
Blood	Lymphocyte_Count	mQTL_cg05558609	15	rs705450	0.5619	1
Blood	Lymphocyte_Count	mQTL_cg09269848	17	rs8070623	0.5618	0.5081
Blood	Lymphocyte_Count	mQTL_cg06338664	17	rs9910148	0.561	0.2831
Blood	Lymphocyte_Count	mQTL_cg06769150	14	rs2160664	0.5599	0.6378
Blood	Lymphocyte_Count	mQTL_cg25296938	7	rs73395547	0.5555	0.4589
Blood	Lymphocyte_Count	mQTL_cg14590325	7	rs6974826	0.5536	0.4331
Blood	Lymphocyte_Count	mQTL_cg23109968	4	rs17361097	0.5523	0.9999
Blood	Lymphocyte_Count	mQTL_cg27567319	4	rs17361097	0.5523	0.9993
Blood	Lymphocyte_Count	mQTL_cg03380964	4	rs17361097	0.5522	0.9994
Blood	Lymphocyte_Count	mQTL_cg21241195	6	rs9276582	0.5512	0.9995
Blood	Lymphocyte_Count	mQTL_cg11883423	4	rs17361097	0.5414	0.8198
Blood	Lymphocyte_Count	mQTL_cg01653942	4	rs17361097	0.541	0.8517
Blood	Lymphocyte_Count	mQTL_cg20670361	1	rs11249203	0.5408	0.6451
Blood	Lymphocyte_Count	mQTL_cg04940214	16	rs904793	0.5407	0.4221
Blood	Lymphocyte_Count	mQTL_cg11907278	9	rs10793962	0.5381	0.8769
Blood	Lymphocyte_Count	mQTL_cg00318495	5	rs11952102	0.5375	0.5171
Blood	Lymphocyte_Count	mQTL_cg02824710	5	rs11952102	0.5375	0.5171
Blood	Lymphocyte_Count	mQTL_cg21492394	5	rs11952102	0.5375	0.5171
Blood	Lymphocyte_Count	mQTL_cg06915202	7	rs62479822	0.5358	1
Blood	Lymphocyte_Count	mQTL_cg08684580	7	rs62479822	0.5358	1
Blood	Lymphocyte_Count	mQTL_cg15827681	7	rs62479822	0.5358	1
Blood	Lymphocyte_Count	mQTL_cg18240400	10	rs75402959	0.5303	0.2374
Blood	Lymphocyte_Count	mQTL_cg17050472	10	rs7071131	0.5297	1
Blood	Lymphocyte_Count	mQTL_cg12087004	3	rs75757083	0.5286	0.9983
Blood	Lymphocyte_Count	mQTL_cg18060909	5	rs443791	0.5273	0.51
Blood	Lymphocyte_Count	mQTL_cg14957266	18	rs3851820	0.5272	0.1586
Blood	Lymphocyte_Count	mQTL_cg09318204	6	rs59000522	0.5242	0.4228
Blood	Lymphocyte_Count	mQTL_cg23103826	5	rs2405528	0.5237	0.0944
Blood	Lymphocyte_Count	mQTL_cg08843850	1	rs322916	0.5219	0.5617
Blood	Lymphocyte_Count	mQTL_cg05771324	3	rs4894495	0.5218	0.9942
Blood	Lymphocyte_Count	mQTL_cg08259137	16	rs73596365	0.5213	0.5893
Blood	Lymphocyte_Count	mQTL_cg19305934	9	rs16911713	0.5176	0.0366
Blood	Lymphocyte_Count	mQTL_cg14326009	9	rs12345321	0.515	0.129
Blood	Lymphocyte_Count	mQTL_cg01933576	16	rs62039480	0.5128	0.6666
Blood	Lymphocyte_Count	mQTL_cg03403996	6	rs2517601	0.5113	1
Blood	Lymphocyte_Count	mQTL_cg14332079	8	rs3812421	0.5062	0.3221
Blood	Lymphocyte_Count	mQTL_cg16375691	17	rs11651578	0.5021	0.2154
Blood	Lymphocyte_Count	mQTL_cg05862812	7	rs1734908	0.5003	0.3045
Blood	Monocyte_Count	mQTL_cg00903577	6	rs6908726	1	1
Blood	Monocyte_Count	mQTL_cg04559908	6	rs3095338	1	1
Blood	Monocyte_Count	mQTL_cg06608359	6	rs6908726	1	1
Blood	Monocyte_Count	mQTL_cg08638886	6	rs6908726	1	1
Blood	Monocyte_Count	mQTL_cg09195098	6	rs1226013	1	1
Blood	Monocyte_Count	mQTL_cg10420223	6	rs3129683	1	1
Blood	Monocyte_Count	mQTL_cg10420223	6	rs3094569	1	1
Blood	Monocyte_Count	mQTL_cg11389158	6	rs1226013	1	1
Blood	Monocyte_Count	mQTL_cg12914966	6	rs6908726	1	1
Blood	Monocyte_Count	mQTL_cg13223677	6	rs1226013	1	1
Blood	Monocyte_Count	mQTL_cg13269645	6	rs6908726	1	1
Blood	Monocyte_Count	mQTL_cg13561028	6	rs3095338	1	1
Blood	Monocyte_Count	mQTL_cg15411272	6	rs3094569	1	1
Blood	Monocyte_Count	mQTL_cg16677399	6	rs6908726	1	1
Blood	Monocyte_Count	mQTL_cg16690356	6	rs3094569	1	1
Blood	Monocyte_Count	mQTL_cg19918208	6	rs6908726	1	1
Blood	Monocyte_Count	mQTL_cg22110654	6	rs3095338	1	1
Blood	Monocyte_Count	mQTL_cg23681866	6	rs3094569	1	1
Blood	Monocyte_Count	mQTL_cg24838316	6	rs3094569	1	1
Blood	Monocyte_Count	mQTL_cg26121931	6	rs3094569	1	1
Blood	Monocyte_Count	mQTL_cg27213238	6	rs1226013	1	1
Blood	Monocyte_Count	mQTL_cg06540876	6	rs693906	0.9999	1
Blood	Monocyte_Count	mQTL_cg07883262	6	rs693906	0.9999	1
Blood	Monocyte_Count	mQTL_cg10989981	6	rs1548306	0.9999	1
Blood	Monocyte_Count	mQTL_cg16505946	6	rs693906	0.9999	1
Blood	Monocyte_Count	mQTL_cg17794996	6	rs693906	0.9999	1
Blood	Monocyte_Count	mQTL_cg19860840	6	rs693906	0.9999	1
Blood	Monocyte_Count	mQTL_cg23634079	6	rs693906	0.9999	1
Blood	Monocyte_Count	mQTL_cg24129356	6	rs9276582	0.9999	1
Blood	Monocyte_Count	mQTL_cg24508713	6	rs693906	0.9999	1
Blood	Monocyte_Count	mQTL_cg00947999	1	rs823154	0.9998	1
Blood	Monocyte_Count	mQTL_cg05841700	1	rs823154	0.9998	1
Blood	Monocyte_Count	mQTL_cg07167872	1	rs823154	0.9998	1
Blood	Monocyte_Count	mQTL_cg07533224	1	rs823154	0.9998	1
Blood	Monocyte_Count	mQTL_cg11965913	1	rs823154	0.9998	1
Blood	Monocyte_Count	mQTL_cg12898220	1	rs823154	0.9998	1
Blood	Monocyte_Count	mQTL_cg14159672	1	rs823154	0.9998	1
Blood	Monocyte_Count	mQTL_cg14893161	1	rs823154	0.9998	1
Blood	Monocyte_Count	mQTL_cg16334093	1	rs823154	0.9998	1
Blood	Monocyte_Count	mQTL_cg17178900	1	rs823154	0.9998	1
Blood	Monocyte_Count	mQTL_cg23877998	1	rs823154	0.9998	1
Blood	Monocyte_Count	mQTL_cg24503407	1	rs823154	0.9998	1
Blood	Monocyte_Count	mQTL_cg02806715	6	rs9276582	0.9998	1
Blood	Monocyte_Count	mQTL_cg22110654	6	rs3131617	0.9997	1
Blood	Monocyte_Count	mQTL_cg18371408	17	rs2034310	0.9997	1
Blood	Monocyte_Count	mQTL_cg21241195	6	rs9276582	0.9996	1
Blood	Monocyte_Count	mQTL_cg01294637	17	rs199499	0.9994	1
Blood	Monocyte_Count	mQTL_cg19089810	16	rs247826	0.9993	0.9998
Blood	Monocyte_Count	mQTL_cg06393589	16	rs247826	0.9992	0.9943
Blood	Monocyte_Count	mQTL_cg08766503	6	rs16871037	0.9986	1
Blood	Monocyte_Count	mQTL_cg00226306	20	rs4142441	0.9979	0.9998
Blood	Monocyte_Count	mQTL_cg11321180	20	rs4142441	0.9979	0.9998
Blood	Monocyte_Count	mQTL_cg13561028	6	rs2535341	0.9978	0.9194
Blood	Monocyte_Count	mQTL_cg04559908	6	rs2535341	0.9977	0.8102
Blood	Monocyte_Count	mQTL_cg23526676	6	rs3134941	0.9977	0.8162
Blood	Monocyte_Count	mQTL_cg24033122	16	rs4630562	0.9977	0.9991
Blood	Monocyte_Count	mQTL_cg22110654	6	rs2535341	0.9976	0.6063
Blood	Monocyte_Count	mQTL_cg20680322	4	rs10937778	0.9975	0.635
Blood	Monocyte_Count	mQTL_cg08168669	6	rs190945449	0.9975	0.5293
Blood	Monocyte_Count	mQTL_cg09614754	6	rs190945449	0.9975	0.5293
Blood	Monocyte_Count	mQTL_cg14345882	6	rs190945449	0.9975	0.5293
Blood	Monocyte_Count	mQTL_cg27543291	6	rs190945449	0.9975	0.5293
Blood	Monocyte_Count	mQTL_cg25866075	19	rs62143206	0.9975	0.7987
Blood	Monocyte_Count	mQTL_cg27188056	19	rs62143206	0.9975	0.7987
Blood	Monocyte_Count	mQTL_cg25264948	6	rs3134941	0.9974	0.7038
Blood	Monocyte_Count	mQTL_cg13823643	22	rs9605047	0.9971	0.7856
Blood	Monocyte_Count	mQTL_cg09778927	17	rs731151	0.997	0.6678
Blood	Monocyte_Count	mQTL_cg07821417	22	rs9605047	0.997	0.7433
Blood	Monocyte_Count	mQTL_cg00330953	6	rs3134941	0.9967	0.8034
Blood	Monocyte_Count	mQTL_cg09630142	6	rs8365	0.9965	0.5863
Blood	Monocyte_Count	mQTL_cg06944673	2	rs3749171	0.9964	1
Blood	Monocyte_Count	mQTL_cg26247309	5	rs193549	0.9957	0.5324
Blood	Monocyte_Count	mQTL_cg17800960	5	rs17656204	0.9956	0.5034
Blood	Monocyte_Count	mQTL_cg01380346	19	rs34010330	0.9956	0.6209
Blood	Monocyte_Count	mQTL_cg04845985	19	rs34010330	0.9954	0.5799
Blood	Monocyte_Count	mQTL_cg21241195	6	rs3129969	0.9953	0.951
Blood	Monocyte_Count	mQTL_cg12121080	6	rs8842	0.9951	0.8581
Blood	Monocyte_Count	mQTL_cg00927911	3	rs869785	0.995	0.6802
Blood	Monocyte_Count	mQTL_cg12405742	3	rs869785	0.995	0.4862
Blood	Monocyte_Count	mQTL_cg14370568	3	rs869785	0.995	0.6802
Blood	Monocyte_Count	mQTL_cg18060330	6	rs3129969	0.995	0.9142
Blood	Monocyte_Count	mQTL_cg06118213	6	rs3129969	0.9948	0.8447
Blood	Monocyte_Count	mQTL_cg06871764	6	rs3129969	0.9948	0.872
Blood	Monocyte_Count	mQTL_cg05418105	22	rs131785	0.9946	0.6155
Blood	Monocyte_Count	mQTL_cg10206627	8	rs10108320	0.9945	0.9121
Blood	Monocyte_Count	mQTL_cg08638886	6	rs6456835	0.9944	0.9973
Blood	Monocyte_Count	mQTL_cg25553128	8	rs10108320	0.9941	0.8639
Blood	Monocyte_Count	mQTL_cg21922841	17	rs8064299	0.9934	0.9365
Blood	Monocyte_Count	mQTL_cg23634079	6	rs3134941	0.9933	0.7391
Blood	Monocyte_Count	mQTL_cg04740405	22	rs47341	0.9931	1
Blood	Monocyte_Count	mQTL_cg18724158	22	rs2018467	0.9931	1
Blood	Monocyte_Count	mQTL_cg20426710	22	rs5769709	0.993	0.7537
Blood	Monocyte_Count	mQTL_cg03980439	5	rs246395	0.9928	0.9887
Blood	Monocyte_Count	mQTL_cg18538668	14	rs8022179	0.9926	0.3826
Blood	Monocyte_Count	mQTL_cg22035305	14	rs8022179	0.9926	0.3826
Blood	Monocyte_Count	mQTL_cg15026609	14	rs8022179	0.9924	0.3826
Blood	Monocyte_Count	mQTL_cg18240186	20	rs12480743	0.9922	0.4336
Blood	Monocyte_Count	mQTL_cg15245556	22	rs1573726	0.991	0.4386
Blood	Monocyte_Count	mQTL_cg18638598	22	rs1573726	0.9909	0.5257
Blood	Monocyte_Count	mQTL_cg24995014	22	rs1573726	0.9904	0.6509
Blood	Monocyte_Count	mQTL_cg00457495	22	rs1573726	0.9899	0.6997
Blood	Monocyte_Count	mQTL_cg17054759	22	rs1573726	0.9898	0.6646
Blood	Monocyte_Count	mQTL_cg00647820	17	rs731151	0.9896	0.6676
Blood	Monocyte_Count	mQTL_cg10115985	19	rs35493131	0.9895	0.9978
Blood	Monocyte_Count	mQTL_cg11295281	22	rs1573726	0.9895	0.8013
Blood	Monocyte_Count	mQTL_cg26010942	22	rs1573726	0.9893	0.8523
Blood	Monocyte_Count	mQTL_cg01557738	22	rs1573726	0.9892	0.6272
Blood	Monocyte_Count	mQTL_cg03878190	2	rs34157145	0.9891	0.3393
Blood	Monocyte_Count	mQTL_cg19568513	2	rs62135410	0.9891	0.992
Blood	Monocyte_Count	mQTL_cg08472937	22	rs1573726	0.9891	0.9023
Blood	Monocyte_Count	mQTL_cg04138436	22	rs1573726	0.989	0.917
Blood	Monocyte_Count	mQTL_cg14507445	22	rs1573726	0.989	0.899
Blood	Monocyte_Count	mQTL_cg16438224	22	rs1573726	0.989	0.9084
Blood	Monocyte_Count	mQTL_cg07106598	22	rs1573726	0.9889	0.9372
Blood	Monocyte_Count	mQTL_cg15338516	22	rs1573726	0.9889	0.915
Blood	Monocyte_Count	mQTL_cg17074396	22	rs1573726	0.9889	0.9094
Blood	Monocyte_Count	mQTL_cg08680598	22	rs1573726	0.9888	0.9564
Blood	Monocyte_Count	mQTL_cg09277566	22	rs1573726	0.9888	0.9566
Blood	Monocyte_Count	mQTL_cg14700640	22	rs1573726	0.9888	0.9499
Blood	Monocyte_Count	mQTL_cg00299829	22	rs1573726	0.9887	0.9749
Blood	Monocyte_Count	mQTL_cg13820455	22	rs1573726	0.9887	0.9648
Blood	Monocyte_Count	mQTL_cg17969901	22	rs1573726	0.9887	0.9715
Blood	Monocyte_Count	mQTL_cg08880347	22	rs1573726	0.9886	0.9912
Blood	Monocyte_Count	mQTL_cg19015962	22	rs1573726	0.9886	0.9771
Blood	Monocyte_Count	mQTL_cg19120053	22	rs1573726	0.9886	0.9938
Blood	Monocyte_Count	mQTL_cg20012806	22	rs1573726	0.9886	0.979
Blood	Monocyte_Count	mQTL_cg27260908	22	rs1573726	0.9886	0.9817
Blood	Monocyte_Count	mQTL_cg00783170	22	rs1573726	0.9885	1
Blood	Monocyte_Count	mQTL_cg01681680	22	rs1573726	0.9885	0.9999
Blood	Monocyte_Count	mQTL_cg02413370	22	rs5770882	0.9885	1
Blood	Monocyte_Count	mQTL_cg05373962	22	rs1573726	0.9885	1
Blood	Monocyte_Count	mQTL_cg05729745	22	rs1573726	0.9885	0.9977
Blood	Monocyte_Count	mQTL_cg07473187	22	rs1573726	0.9885	0.9988
Blood	Monocyte_Count	mQTL_cg07837763	22	rs1573726	0.9885	1
Blood	Monocyte_Count	mQTL_cg07959070	22	rs1573726	0.9885	1
Blood	Monocyte_Count	mQTL_cg08764937	22	rs1573726	0.9885	0.9998
Blood	Monocyte_Count	mQTL_cg08887746	22	rs1573726	0.9885	1
Blood	Monocyte_Count	mQTL_cg10356904	22	rs1573726	0.9885	1
Blood	Monocyte_Count	mQTL_cg11674602	22	rs1573726	0.9885	0.997
Blood	Monocyte_Count	mQTL_cg14715325	22	rs1573726	0.9885	0.9984
Blood	Monocyte_Count	mQTL_cg18527739	22	rs1573726	0.9885	1
Blood	Monocyte_Count	mQTL_cg19421585	22	rs1573726	0.9885	1
Blood	Monocyte_Count	mQTL_cg20744362	22	rs1573726	0.9885	0.9989
Blood	Monocyte_Count	mQTL_cg21377026	22	rs1573726	0.9885	1
Blood	Monocyte_Count	mQTL_cg23428387	22	rs1573726	0.9885	0.9999
Blood	Monocyte_Count	mQTL_cg24143305	6	rs2001100	0.9875	0.4292
Blood	Monocyte_Count	mQTL_cg07481886	6	rs3134941	0.9869	0.9477
Blood	Monocyte_Count	mQTL_cg01201512	12	rs2369391	0.9868	1
Blood	Monocyte_Count	mQTL_cg05578102	12	rs2369391	0.9868	1
Blood	Monocyte_Count	mQTL_cg14911689	12	rs2369391	0.9868	1
Blood	Monocyte_Count	mQTL_cg19692784	12	rs2369391	0.9868	1
Blood	Monocyte_Count	mQTL_cg26371957	12	rs2369391	0.9868	1
Blood	Monocyte_Count	mQTL_cg26654770	12	rs2369391	0.9868	1
Blood	Monocyte_Count	mQTL_cg23971638	12	rs2369391	0.9867	1
Blood	Monocyte_Count	mQTL_cg08893351	4	rs28530750	0.9866	1
Blood	Monocyte_Count	mQTL_cg23304078	12	rs2369391	0.9866	1
Blood	Monocyte_Count	mQTL_cg08151651	13	rs16975424	0.9857	0.6919
Blood	Monocyte_Count	mQTL_cg20893838	6	rs1285885	0.9847	1
Blood	Monocyte_Count	mQTL_cg13531387	9	rs687289	0.9841	0.6652
Blood	Monocyte_Count	mQTL_cg04771084	6	rs3130631	0.984	0.7794
Blood	Monocyte_Count	mQTL_cg02450064	17	rs731151	0.9837	0.6675
Blood	Monocyte_Count	mQTL_cg21241195	6	rs1548306	0.9823	1
Blood	Monocyte_Count	mQTL_cg23634079	6	rs3131617	0.9821	0.8986
Blood	Monocyte_Count	mQTL_cg20994801	1	rs4529712	0.982	0.3312
Blood	Monocyte_Count	mQTL_cg06288539	18	rs11663013	0.981	0.3573
Blood	Monocyte_Count	mQTL_cg12763118	1	rs6540989	0.9795	0.9565
Blood	Monocyte_Count	mQTL_cg03814063	22	rs1573726	0.9785	0.793
Blood	Monocyte_Count	mQTL_cg03517919	1	rs11121529	0.9783	1
Blood	Monocyte_Count	mQTL_cg19092837	1	rs11121529	0.9783	1
Blood	Monocyte_Count	mQTL_cg25830243	1	rs11121529	0.9777	0.994
Blood	Monocyte_Count	mQTL_cg10420223	6	rs2844822	0.974	0.2187
Blood	Monocyte_Count	mQTL_cg03884592	1	rs2786487	0.9732	1
Blood	Monocyte_Count	mQTL_cg05570491	1	rs2786487	0.9732	1
Blood	Monocyte_Count	mQTL_cg11769885	1	rs2786487	0.9732	1
Blood	Monocyte_Count	mQTL_cg14996491	1	rs2786487	0.9732	1
Blood	Monocyte_Count	mQTL_cg15644324	1	rs2786487	0.9732	1
Blood	Monocyte_Count	mQTL_cg15937073	1	rs2786487	0.9732	1
Blood	Monocyte_Count	mQTL_cg16685388	1	rs2786487	0.9732	1
Blood	Monocyte_Count	mQTL_cg23762517	1	rs2786487	0.9732	0.999
Blood	Monocyte_Count	mQTL_cg26038582	1	rs2786487	0.9732	1
Blood	Monocyte_Count	mQTL_cg16690356	6	rs2844822	0.9731	0.2255
Blood	Monocyte_Count	mQTL_cg19157439	5	rs11242109	0.9724	0.4327
Blood	Monocyte_Count	mQTL_cg09535358	6	rs439935	0.9715	0.3303
Blood	Monocyte_Count	mQTL_cg11796565	19	rs80073013	0.9705	0.6811
Blood	Monocyte_Count	mQTL_cg20361960	4	rs6857303	0.9693	0.5894
Blood	Monocyte_Count	mQTL_cg20880254	1	rs11806839	0.9692	0.5386
Blood	Monocyte_Count	mQTL_cg05013507	17	rs865483	0.9688	1
Blood	Monocyte_Count	mQTL_cg12226293	12	rs11611647	0.9685	0.1706
Blood	Monocyte_Count	mQTL_cg17945447	1	rs2786487	0.9673	0.8736
Blood	Monocyte_Count	mQTL_cg19214024	19	rs312059	0.9663	1
Blood	Monocyte_Count	mQTL_cg03291835	13	rs16975420	0.9645	0.2462
Blood	Monocyte_Count	mQTL_cg18854004	2	rs2630745	0.9643	0.9857
Blood	Monocyte_Count	mQTL_cg08304101	6	rs2508036	0.9643	0.6333
Blood	Monocyte_Count	mQTL_cg24319167	12	rs2734442	0.9642	0.4726
Blood	Monocyte_Count	mQTL_cg25433705	12	rs11064157	0.9641	0.8346
Blood	Monocyte_Count	mQTL_cg22909322	3	rs35281203	0.9639	0.2133
Blood	Monocyte_Count	mQTL_cg13742400	2	rs10197805	0.9622	0.1409
Blood	Monocyte_Count	mQTL_cg08757967	2	rs13400582	0.9619	0.3951
Blood	Monocyte_Count	mQTL_cg22166900	6	rs12662241	0.9602	0.2319
Blood	Monocyte_Count	mQTL_cg24995855	12	rs11053802	0.9597	0.6246
Blood	Monocyte_Count	mQTL_cg13823643	22	rs4819527	0.9596	0.341
Blood	Monocyte_Count	mQTL_cg01138652	22	rs4819527	0.9595	0.3167
Blood	Monocyte_Count	mQTL_cg24621362	12	rs11064157	0.9594	0.9964
Blood	Monocyte_Count	mQTL_cg08488708	2	rs11685960	0.9587	0.8521
Blood	Monocyte_Count	mQTL_cg03785763	8	rs28665409	0.9587	0.9765
Blood	Monocyte_Count	mQTL_cg15972544	2	rs11685960	0.9585	0.8777
Blood	Monocyte_Count	mQTL_cg27613495	8	rs332037	0.958	0.8554
Blood	Monocyte_Count	mQTL_cg13429998	1	rs2786487	0.9572	0.6965
Blood	Monocyte_Count	mQTL_cg16647868	5	rs200838	0.957	0.9686
Blood	Monocyte_Count	mQTL_cg00061520	16	rs3789034	0.957	0.222
Blood	Monocyte_Count	mQTL_cg14196790	5	rs200838	0.9569	0.4462
Blood	Monocyte_Count	mQTL_cg03979695	5	rs200838	0.9567	0.5514
Blood	Monocyte_Count	mQTL_cg05640674	5	rs200838	0.9567	0.8251
Blood	Monocyte_Count	mQTL_cg07313701	1	rs783629	0.9562	0.3013
Blood	Monocyte_Count	mQTL_cg06716730	17	rs853199	0.9559	0.5214
Blood	Monocyte_Count	mQTL_cg20018022	17	rs853199	0.9559	0.5214
Blood	Monocyte_Count	mQTL_cg16128096	1	rs1886729	0.9558	0.2661
Blood	Monocyte_Count	mQTL_cg01465596	1	rs1886729	0.9557	0.2635
Blood	Monocyte_Count	mQTL_cg03516004	18	rs35928863	0.9555	0.3568
Blood	Monocyte_Count	mQTL_cg08872577	1	rs1886729	0.9554	0.2484
Blood	Monocyte_Count	mQTL_cg15542713	1	rs1886729	0.9554	0.2437
Blood	Monocyte_Count	mQTL_cg16145216	1	rs1886729	0.9554	0.2481
Blood	Monocyte_Count	mQTL_cg24049493	1	rs1886729	0.9554	0.244
Blood	Monocyte_Count	mQTL_cg15804973	6	rs9494568	0.9549	0.6584
Blood	Monocyte_Count	mQTL_cg17098103	1	rs2786487	0.9536	0.5993
Blood	Monocyte_Count	mQTL_cg23153338	11	rs3750992	0.9509	1
Blood	Monocyte_Count	mQTL_cg27578129	12	rs2460740	0.9505	0.9578
Blood	Monocyte_Count	mQTL_cg04531182	12	rs2460740	0.9499	1
Blood	Monocyte_Count	mQTL_cg06264089	12	rs2460740	0.9499	1
Blood	Monocyte_Count	mQTL_cg08041188	12	rs2460740	0.9499	1
Blood	Monocyte_Count	mQTL_cg10161440	17	rs9896243	0.9499	0.9998
Blood	Monocyte_Count	mQTL_cg01739354	6	rs9348293	0.9498	0.9495
Blood	Monocyte_Count	mQTL_cg01138652	22	rs2286480	0.9492	0.6982
Blood	Monocyte_Count	mQTL_cg00180447	3	rs6781798	0.9489	0.5265
Blood	Monocyte_Count	mQTL_cg24267699	9	rs554833	0.9481	0.9921
Blood	Monocyte_Count	mQTL_cg20019365	2	rs13419763	0.948	0.8356
Blood	Monocyte_Count	mQTL_cg11350972	12	rs2460740	0.948	0.9893
Blood	Monocyte_Count	mQTL_cg15100426	2	rs10193189	0.9479	0.9985
Blood	Monocyte_Count	mQTL_cg00102166	1	rs17387886	0.9473	0.0884
Blood	Monocyte_Count	mQTL_cg09003612	1	rs17387886	0.9473	0.0891
Blood	Monocyte_Count	mQTL_cg12656391	1	rs17387886	0.9473	0.0861
Blood	Monocyte_Count	mQTL_cg26121931	6	rs2508036	0.9472	0.908
Blood	Monocyte_Count	mQTL_cg09824328	1	rs17387886	0.9471	0.0792
Blood	Monocyte_Count	mQTL_cg17666981	6	rs10807053	0.9471	1
Blood	Monocyte_Count	mQTL_cg24072567	9	rs554833	0.9469	0.9167
Blood	Monocyte_Count	mQTL_cg15870109	3	rs7627807	0.946	0.1654
Blood	Monocyte_Count	mQTL_cg23955979	17	rs1378358	0.946	0.2945
Blood	Monocyte_Count	mQTL_cg25855710	12	rs2460740	0.9454	0.7073
Blood	Monocyte_Count	mQTL_cg09131949	17	rs113274498	0.9453	0.9985
Blood	Monocyte_Count	mQTL_cg11698867	9	rs554833	0.9445	0.7545
Blood	Monocyte_Count	mQTL_cg21959606	3	rs2291509	0.9443	0.4877
Blood	Monocyte_Count	mQTL_cg17804100	1	rs2147904	0.9427	0.4109
Blood	Monocyte_Count	mQTL_cg01699830	20	rs6089093	0.9421	0.6966
Blood	Monocyte_Count	mQTL_cg18794058	17	rs1378358	0.9418	0.397
Blood	Monocyte_Count	mQTL_cg09729624	11	rs574185	0.9417	1
Blood	Monocyte_Count	mQTL_cg09234474	17	rs853199	0.9411	0.4169
Blood	Monocyte_Count	mQTL_cg23651386	19	rs10423223	0.9392	0.5037
Blood	Monocyte_Count	mQTL_cg03128558	12	rs2460740	0.9388	0.5428
Blood	Monocyte_Count	mQTL_cg13438899	17	rs62057113	0.9385	0.0763
Blood	Monocyte_Count	mQTL_cg05991184	2	rs4552182	0.9355	0.1175
Blood	Monocyte_Count	mQTL_cg04348707	6	rs13203429	0.9352	0.9917
Blood	Monocyte_Count	mQTL_cg07241568	9	rs492488	0.9352	0.1236
Blood	Monocyte_Count	mQTL_cg26786924	2	rs4552182	0.9346	0.1045
Blood	Monocyte_Count	mQTL_cg13506600	9	rs492488	0.9344	0.1154
Blood	Monocyte_Count	mQTL_cg23651704	10	rs7073128	0.9324	0.5959
Blood	Monocyte_Count	mQTL_cg02794984	17	rs731151	0.9323	0.6663
Blood	Monocyte_Count	mQTL_cg22535403	9	rs576125	0.9316	0.1363
Blood	Monocyte_Count	mQTL_cg21913528	1	rs10732976	0.9312	0.9484
Blood	Monocyte_Count	mQTL_cg18027529	17	rs62055939	0.931	0.1068
Blood	Monocyte_Count	mQTL_cg05865665	6	rs325001	0.9307	0.9833
Blood	Monocyte_Count	mQTL_cg20487890	1	rs10732976	0.9303	0.9718
Blood	Monocyte_Count	mQTL_cg07971453	18	rs7408040	0.9301	1
Blood	Monocyte_Count	mQTL_cg19893409	18	rs7408040	0.9301	1
Blood	Monocyte_Count	mQTL_cg24408313	18	rs7408040	0.9301	1
Blood	Monocyte_Count	mQTL_cg16301679	1	rs10732976	0.9295	0.9918
Blood	Monocyte_Count	mQTL_cg05159804	17	rs62055939	0.9294	0.0983
Blood	Monocyte_Count	mQTL_cg17911788	17	rs62055939	0.9294	0.0982
Blood	Monocyte_Count	mQTL_cg08670715	17	rs62055939	0.9293	0.0981
Blood	Monocyte_Count	mQTL_cg15707029	16	rs1967309	0.929	1
Blood	Monocyte_Count	mQTL_cg12698626	17	rs56389898	0.9278	0.7981
Blood	Monocyte_Count	mQTL_cg08505228	19	rs2285627	0.9256	1
Blood	Monocyte_Count	mQTL_cg20644253	19	rs2285627	0.9256	1
Blood	Monocyte_Count	mQTL_cg26732615	19	rs2285627	0.9252	0.9997
Blood	Monocyte_Count	mQTL_cg01922378	2	rs4278980	0.9249	0.3731
Blood	Monocyte_Count	mQTL_cg15921436	17	rs56369036	0.9238	0.0905
Blood	Monocyte_Count	mQTL_cg20291162	17	rs731151	0.9238	0.6659
Blood	Monocyte_Count	mQTL_cg02546618	19	rs2285627	0.9235	0.9998
Blood	Monocyte_Count	mQTL_cg23647744	17	rs56369036	0.9226	0.0862
Blood	Monocyte_Count	mQTL_cg24811777	8	rs13279611	0.9225	0.999
Blood	Monocyte_Count	mQTL_cg07427744	17	rs56369036	0.918	0.0917
Blood	Monocyte_Count	mQTL_cg16031515	1	rs708724	0.9168	0.421
Blood	Monocyte_Count	mQTL_cg04018708	2	rs4672886	0.9167	0.6163
Blood	Monocyte_Count	mQTL_cg06838283	5	rs3797737	0.9161	1
Blood	Monocyte_Count	mQTL_cg03394309	12	rs11053802	0.9134	0.7835
Blood	Monocyte_Count	mQTL_cg26418147	1	rs708724	0.9107	0.3775
Blood	Monocyte_Count	mQTL_cg26437628	5	rs2112298	0.9103	0.5632
Blood	Monocyte_Count	mQTL_cg21160290	9	rs676996	0.9083	0.989
Blood	Monocyte_Count	mQTL_cg05566310	8	rs688541	0.9082	0.7787
Blood	Monocyte_Count	mQTL_cg21543589	20	rs6089093	0.9067	0.4602
Blood	Monocyte_Count	mQTL_cg07943766	10	rs2488034	0.9062	0.4667
Blood	Monocyte_Count	mQTL_cg08449791	2	rs3102957	0.9052	0.5102
Blood	Monocyte_Count	mQTL_cg04231319	10	rs12253527	0.9051	0.5655
Blood	Monocyte_Count	mQTL_cg26878626	10	rs11255548	0.9049	1
Blood	Monocyte_Count	mQTL_cg22848127	13	rs9555602	0.9041	1
Blood	Monocyte_Count	mQTL_cg07564979	6	rs1041885	0.9039	0.7189
Blood	Monocyte_Count	mQTL_cg26296069	1	rs2607095	0.9037	0.0711
Blood	Monocyte_Count	mQTL_cg00153919	16	rs551118	0.9037	1
Blood	Monocyte_Count	mQTL_cg16518008	3	rs12493830	0.9018	0.7007
Blood	Monocyte_Count	mQTL_cg18391203	17	rs56369036	0.9014	0.0906
Blood	Monocyte_Count	mQTL_cg02046881	7	rs2527692	0.9002	0.2347
Blood	Monocyte_Count	mQTL_cg00536939	11	rs3781619	0.8958	0.0913
Blood	Monocyte_Count	mQTL_cg17613629	2	rs12478539	0.8955	0.9995
Blood	Monocyte_Count	mQTL_cg10498986	8	rs1549796	0.8938	0.5391
Blood	Monocyte_Count	mQTL_cg10195814	12	rs2460740	0.8908	0.4923
Blood	Monocyte_Count	mQTL_cg18576835	19	rs12979166	0.8896	1
Blood	Monocyte_Count	mQTL_cg21464363	19	rs12979166	0.8888	0.7342
Blood	Monocyte_Count	mQTL_cg11321035	19	rs12979166	0.8884	0.8969
Blood	Monocyte_Count	mQTL_cg08918020	20	rs6089093	0.8876	0.3122
Blood	Monocyte_Count	mQTL_cg15753916	17	rs2522968	0.8875	0.0471
Blood	Monocyte_Count	mQTL_cg21187007	3	rs12493830	0.8862	0.8549
Blood	Monocyte_Count	mQTL_cg13909076	18	rs62097723	0.8854	0.6902
Blood	Monocyte_Count	mQTL_cg15790431	17	rs76667867	0.8835	0.1129
Blood	Monocyte_Count	mQTL_cg17188793	10	rs946711	0.8816	1
Blood	Monocyte_Count	mQTL_cg16416819	9	rs2282086	0.8807	0.8384
Blood	Monocyte_Count	mQTL_cg00147627	1	rs11121542	0.8793	0.5022
Blood	Monocyte_Count	mQTL_cg03522374	19	rs2285627	0.8784	0.9827
Blood	Monocyte_Count	mQTL_cg04085571	11	rs11041487	0.8768	0.3176
Blood	Monocyte_Count	mQTL_cg01128039	20	rs2209313	0.8764	0.8425
Blood	Monocyte_Count	mQTL_cg13034073	7	rs798531	0.8754	0.5488
Blood	Monocyte_Count	mQTL_cg25287199	17	rs56369036	0.8749	0.071
Blood	Monocyte_Count	mQTL_cg20120463	17	rs56369036	0.8745	0.0851
Blood	Monocyte_Count	mQTL_cg22045604	17	rs56369036	0.8736	0.0917
Blood	Monocyte_Count	mQTL_cg20710890	17	rs56369036	0.8733	0.0902
Blood	Monocyte_Count	mQTL_cg05504927	21	rs764967	0.8733	1
Blood	Monocyte_Count	mQTL_cg03785426	12	rs9971695	0.873	0.2034
Blood	Monocyte_Count	mQTL_cg24959762	19	rs7245672	0.8723	0.534
Blood	Monocyte_Count	mQTL_cg08257293	20	rs6060679	0.8716	0.1212
Blood	Monocyte_Count	mQTL_cg26816491	4	rs723585	0.8712	1
Blood	Monocyte_Count	mQTL_cg19743891	1	rs10902738	0.8711	0.5667
Blood	Monocyte_Count	mQTL_cg16904055	20	rs6060679	0.8711	0.1114
Blood	Monocyte_Count	mQTL_cg25722029	19	rs12978798	0.8706	0.9652
Blood	Monocyte_Count	mQTL_cg08017075	1	rs11547648	0.8685	0.0858
Blood	Monocyte_Count	mQTL_cg16132033	17	rs56167344	0.8681	0.0915
Blood	Monocyte_Count	mQTL_cg24727203	8	rs11785634	0.8672	0.9945
Blood	Monocyte_Count	mQTL_cg24862787	4	rs7694444	0.8653	0.9418
Blood	Monocyte_Count	mQTL_cg10260470	2	rs16822508	0.8632	0.2349
Blood	Monocyte_Count	mQTL_cg00668559	6	rs324137	0.8626	0.9904
Blood	Monocyte_Count	mQTL_cg09992184	1	rs893230	0.8607	1
Blood	Monocyte_Count	mQTL_cg11138643	1	rs893230	0.8607	1
Blood	Monocyte_Count	mQTL_cg00812236	16	rs9935429	0.8597	1
Blood	Monocyte_Count	mQTL_cg05789974	16	rs9935429	0.8597	1
Blood	Monocyte_Count	mQTL_cg18690769	7	rs4722665	0.8596	1
Blood	Monocyte_Count	mQTL_cg10206627	8	rs28665671	0.8593	0.8333
Blood	Monocyte_Count	mQTL_cg01213864	20	rs6121221	0.8563	0.0602
Blood	Monocyte_Count	mQTL_cg13100502	17	rs76667867	0.8544	0.1283
Blood	Monocyte_Count	mQTL_cg24572003	22	rs56135326	0.8537	0.1756
Blood	Monocyte_Count	mQTL_cg07703358	7	rs10255005	0.8495	0.9997
Blood	Monocyte_Count	mQTL_cg16281322	17	rs10445366	0.8484	0.1491
Blood	Monocyte_Count	mQTL_cg06680533	11	rs10836350	0.8475	0.4185
Blood	Monocyte_Count	mQTL_cg19891156	17	rs12941356	0.8417	0.9615
Blood	Monocyte_Count	mQTL_cg08736216	1	rs12718421	0.8365	0.76
Blood	Monocyte_Count	mQTL_cg02400211	19	rs3865444	0.8345	0.5545
Blood	Monocyte_Count	mQTL_cg15438478	2	rs6755006	0.8327	0.4059
Blood	Monocyte_Count	mQTL_cg10780632	17	rs17688916	0.8325	0.3263
Blood	Monocyte_Count	mQTL_cg07853941	7	rs2534596	0.8324	0.9244
Blood	Monocyte_Count	mQTL_cg06537391	17	rs76667867	0.83	0.1344
Blood	Monocyte_Count	mQTL_cg22071067	20	rs4813619	0.8272	0.2258
Blood	Monocyte_Count	mQTL_cg27365103	20	rs2318043	0.8271	0.2464
Blood	Monocyte_Count	mQTL_cg08279214	20	rs677344	0.8265	0.5714
Blood	Monocyte_Count	mQTL_cg12286006	9	rs290993	0.821	0.1986
Blood	Monocyte_Count	mQTL_cg11942242	12	rs11051969	0.8197	0.6061
Blood	Monocyte_Count	mQTL_cg06721910	17	rs56205560	0.8193	0.0721
Blood	Monocyte_Count	mQTL_cg13293729	6	rs10807053	0.819	0.9999
Blood	Monocyte_Count	mQTL_cg23743013	3	rs75216331	0.8171	0.9881
Blood	Monocyte_Count	mQTL_cg21432842	17	rs3816472	0.8162	0.1165
Blood	Monocyte_Count	mQTL_cg03216879	10	rs1749824	0.8149	0.5058
Blood	Monocyte_Count	mQTL_cg15685385	1	rs12724433	0.8137	1
Blood	Monocyte_Count	mQTL_cg09662852	16	rs72781044	0.8134	0.6685
Blood	Monocyte_Count	mQTL_cg11295724	20	rs2318043	0.8133	0.5546
Blood	Monocyte_Count	mQTL_cg18644289	4	rs11568994	0.8123	0.565
Blood	Monocyte_Count	mQTL_cg10161440	17	rs2074404	0.8086	1
Blood	Monocyte_Count	mQTL_cg12572077	17	rs146319929	0.8077	0.1843
Blood	Monocyte_Count	mQTL_cg25477813	19	rs2288419	0.8071	0.9999
Blood	Monocyte_Count	mQTL_cg10269431	4	rs12506489	0.8051	0.4869
Blood	Monocyte_Count	mQTL_cg26525008	17	rs12051631	0.8051	0.965
Blood	Monocyte_Count	mQTL_cg25727293	20	rs677344	0.805	0.3636
Blood	Monocyte_Count	mQTL_cg09860564	17	rs56167344	0.8025	0.0581
Blood	Monocyte_Count	mQTL_cg02591638	4	rs6811964	0.7991	0.3068
Blood	Monocyte_Count	mQTL_cg24477401	17	rs10445366	0.7962	0.3981
Blood	Monocyte_Count	mQTL_cg01247127	20	rs2209313	0.7943	0.5612
Blood	Monocyte_Count	mQTL_cg17168956	20	rs6060979	0.7938	0.2932
Blood	Monocyte_Count	mQTL_cg22598563	5	rs11950562	0.7915	0.4636
Blood	Monocyte_Count	mQTL_cg01135538	17	rs17688916	0.7903	0.072
Blood	Monocyte_Count	mQTL_cg25688973	5	rs12521097	0.7893	0.954
Blood	Monocyte_Count	mQTL_cg17826107	1	rs11164605	0.7887	0.4689
Blood	Monocyte_Count	mQTL_cg01905090	1	rs1610387	0.7809	0.1158
Blood	Monocyte_Count	mQTL_cg01527957	17	rs56205560	0.7804	0.0466
Blood	Monocyte_Count	mQTL_cg14233017	20	rs6084183	0.7804	0.5457
Blood	Monocyte_Count	mQTL_cg21828173	20	rs6084183	0.7801	0.907
Blood	Monocyte_Count	mQTL_cg07368061	17	rs56167344	0.7791	0.0539
Blood	Monocyte_Count	mQTL_cg22116239	17	rs12936037	0.779	0.7273
Blood	Monocyte_Count	mQTL_cg09764761	17	rs56167344	0.7755	0.0474
Blood	Monocyte_Count	mQTL_cg04742282	6	rs10807053	0.775	0.9999
Blood	Monocyte_Count	mQTL_cg04891836	19	rs1077667	0.775	0.7776
Blood	Monocyte_Count	mQTL_cg22433210	17	rs17688916	0.7748	0.1589
Blood	Monocyte_Count	mQTL_cg11879188	9	rs676996	0.7741	0.213
Blood	Monocyte_Count	mQTL_cg01190459	3	rs11717301	0.7723	0.9999
Blood	Monocyte_Count	mQTL_cg09574025	21	rs1892688	0.7723	1
Blood	Monocyte_Count	mQTL_cg01528321	10	rs7086627	0.7708	0.9999
Blood	Monocyte_Count	mQTL_cg24237609	12	rs2583223	0.7686	0.1241
Blood	Monocyte_Count	mQTL_cg18815117	17	rs56167344	0.7684	0.0565
Blood	Monocyte_Count	mQTL_cg27229366	17	rs56167344	0.7683	0.0542
Blood	Monocyte_Count	mQTL_cg20968071	2	rs11682934	0.768	0.1036
Blood	Monocyte_Count	mQTL_cg27002794	2	rs13389096	0.766	0.0882
Blood	Monocyte_Count	mQTL_cg01341218	17	rs56167344	0.7655	0.0469
Blood	Monocyte_Count	mQTL_cg25417766	19	rs10404823	0.7643	0.2194
Blood	Monocyte_Count	mQTL_cg18696720	19	rs10404823	0.7637	0.2193
Blood	Monocyte_Count	mQTL_cg23224458	17	rs7213349	0.7635	0.1672
Blood	Monocyte_Count	mQTL_cg01143454	20	rs1161237	0.7627	0.2472
Blood	Monocyte_Count	mQTL_cg04263740	7	rs73142138	0.7611	0.0941
Blood	Monocyte_Count	mQTL_cg26468374	8	rs2945250	0.7602	0.511
Blood	Monocyte_Count	mQTL_cg00916973	17	rs62066085	0.7599	0.1419
Blood	Monocyte_Count	mQTL_cg16228356	17	rs56167344	0.7598	0.0542
Blood	Monocyte_Count	mQTL_cg23590916	17	rs56167344	0.759	0.0445
Blood	Monocyte_Count	mQTL_cg00184457	8	rs332037	0.7589	0.4191
Blood	Monocyte_Count	mQTL_cg26794718	16	rs837763	0.7565	0.9369
Blood	Monocyte_Count	mQTL_cg00222582	8	rs2980441	0.7563	0.3717
Blood	Monocyte_Count	mQTL_cg03710251	4	rs3774938	0.7519	0.5752
Blood	Monocyte_Count	mQTL_cg10111084	6	rs1753294	0.7505	0.297
Blood	Monocyte_Count	mQTL_cg14664628	15	rs7085	0.7498	1
Blood	Monocyte_Count	mQTL_cg06636001	8	rs2980438	0.7493	0.4942
Blood	Monocyte_Count	mQTL_cg21646082	1	rs12138111	0.7486	0.0697
Blood	Monocyte_Count	mQTL_cg05627663	7	rs73142138	0.7479	0.0626
Blood	Monocyte_Count	mQTL_cg06850285	22	rs140490	0.7444	0.1092
Blood	Monocyte_Count	mQTL_cg27661460	16	rs9933309	0.7438	1
Blood	Monocyte_Count	mQTL_cg18339519	3	rs7641185	0.7431	0.4177
Blood	Monocyte_Count	mQTL_cg25459280	12	rs12823740	0.7431	1
Blood	Monocyte_Count	mQTL_cg25199536	1	rs13374173	0.7415	0.054
Blood	Monocyte_Count	mQTL_cg07821417	22	rs2238784	0.7413	0.2745
Blood	Monocyte_Count	mQTL_cg20231713	10	rs1890680	0.7406	0.973
Blood	Monocyte_Count	mQTL_cg07001450	1	rs4987354	0.7402	0.6327
Blood	Monocyte_Count	mQTL_cg25883619	10	rs112314091	0.74	0.1804
Blood	Monocyte_Count	mQTL_cg04566407	1	rs13374173	0.7393	0.0546
Blood	Monocyte_Count	mQTL_cg17258069	1	rs1804999	0.7392	0.1955
Blood	Monocyte_Count	mQTL_cg21775007	8	rs2248699	0.7377	0.4338
Blood	Monocyte_Count	mQTL_cg13376878	17	rs16967738	0.7372	0.985
Blood	Monocyte_Count	mQTL_cg04736673	10	rs1171819	0.7331	0.2742
Blood	Monocyte_Count	mQTL_cg12578540	9	rs72754919	0.7322	0.2688
Blood	Monocyte_Count	mQTL_cg20449619	8	rs4130764	0.7259	0.9769
Blood	Monocyte_Count	mQTL_cg00703830	8	rs7827453	0.7247	0.4653
Blood	Monocyte_Count	mQTL_cg16795295	17	rs8066145	0.7238	0.091
Blood	Monocyte_Count	mQTL_cg16652462	17	rs56167344	0.7227	0.0499
Blood	Monocyte_Count	mQTL_cg22995867	4	rs6841536	0.7221	0.5004
Blood	Monocyte_Count	mQTL_cg06898156	5	rs730012	0.7209	0.3644
Blood	Monocyte_Count	mQTL_cg21112954	14	rs11628769	0.7207	0.7102
Blood	Monocyte_Count	mQTL_cg26416981	12	rs2369391	0.7196	0.9972
Blood	Monocyte_Count	mQTL_cg20629334	18	rs9956574	0.7161	0.3313
Blood	Monocyte_Count	mQTL_cg05432453	5	rs17764708	0.7117	1
Blood	Monocyte_Count	mQTL_cg03275851	3	rs11929397	0.7111	0.3345
Blood	Monocyte_Count	mQTL_cg01589580	18	rs62097723	0.7081	0.4072
Blood	Monocyte_Count	mQTL_cg23088022	6	rs9371521	0.7057	0.2642
Blood	Monocyte_Count	mQTL_cg04045009	19	rs11667847	0.704	1
Blood	Monocyte_Count	mQTL_cg12114735	19	rs11667847	0.704	1
Blood	Monocyte_Count	mQTL_cg18838701	19	rs11667847	0.704	1
Blood	Monocyte_Count	mQTL_cg19340950	19	rs11667847	0.704	1
Blood	Monocyte_Count	mQTL_cg22753548	19	rs11667847	0.704	1
Blood	Monocyte_Count	mQTL_cg14904380	19	rs11667847	0.7037	1
Blood	Monocyte_Count	mQTL_cg03493300	10	rs11191472	0.7034	0.9993
Blood	Monocyte_Count	mQTL_cg09673200	6	rs693906	0.7033	1
Blood	Monocyte_Count	mQTL_cg14469574	8	rs1025395	0.7031	0.9367
Blood	Monocyte_Count	mQTL_cg20052242	16	rs3809627	0.7027	1
Blood	Monocyte_Count	mQTL_cg26452476	16	rs3809627	0.7027	1
Blood	Monocyte_Count	mQTL_cg11704582	10	rs11191472	0.7021	0.912
Blood	Monocyte_Count	mQTL_cg27087781	16	rs3809627	0.7011	0.996
Blood	Monocyte_Count	mQTL_cg00123512	16	rs3809627	0.7005	0.9943
Blood	Monocyte_Count	mQTL_cg10250238	16	rs3809627	0.6992	0.9925
Blood	Monocyte_Count	mQTL_cg18109527	16	rs72781038	0.6989	0.1993
Blood	Monocyte_Count	mQTL_cg09624148	5	rs2306795	0.6984	0.9997
Blood	Monocyte_Count	mQTL_cg19579005	6	rs1264352	0.698	0.9007
Blood	Monocyte_Count	mQTL_cg16054275	1	rs6664922	0.6959	0.5726
Blood	Monocyte_Count	mQTL_cg08745595	1	rs6664922	0.6956	0.5214
Blood	Monocyte_Count	mQTL_cg23326313	6	rs10807053	0.6932	0.9998
Blood	Monocyte_Count	mQTL_cg09332180	19	rs11667847	0.6928	0.9991
Blood	Monocyte_Count	mQTL_cg06881093	2	rs6720637	0.69	0.6402
Blood	Monocyte_Count	mQTL_cg15701639	17	rs6502627	0.6899	0.0675
Blood	Monocyte_Count	mQTL_cg19388776	3	rs35971163	0.6892	0.9874
Blood	Monocyte_Count	mQTL_cg16575491	1	rs12049588	0.6885	0.0369
Blood	Monocyte_Count	mQTL_cg01709473	6	rs9470752	0.6874	0.114
Blood	Monocyte_Count	mQTL_cg19822518	3	rs35971163	0.6869	0.9998
Blood	Monocyte_Count	mQTL_cg06962628	6	rs3012451	0.6861	0.4999
Blood	Monocyte_Count	mQTL_cg02525939	6	rs3012451	0.6858	0.5093
Blood	Monocyte_Count	mQTL_cg17281620	6	rs831483	0.6852	0.2252
Blood	Monocyte_Count	mQTL_cg09803321	10	rs79237883	0.6837	0.1762
Blood	Monocyte_Count	mQTL_cg05157251	18	rs9957673	0.6817	1
Blood	Monocyte_Count	mQTL_cg11957475	18	rs9957673	0.6817	1
Blood	Monocyte_Count	mQTL_cg14685305	18	rs9957673	0.6817	1
Blood	Monocyte_Count	mQTL_cg22549408	18	rs9957673	0.6817	1
Blood	Monocyte_Count	mQTL_cg23084705	18	rs9957673	0.6817	1
Blood	Monocyte_Count	mQTL_cg22172143	5	rs4975593	0.6812	1
Blood	Monocyte_Count	mQTL_cg21177034	5	rs4975593	0.6811	0.9999
Blood	Monocyte_Count	mQTL_cg04467119	5	rs4975593	0.6808	0.9998
Blood	Monocyte_Count	mQTL_cg12146829	5	rs4975593	0.6808	1
Blood	Monocyte_Count	mQTL_cg24424889	22	rs111264862	0.6807	0.6603
Blood	Monocyte_Count	mQTL_cg19760823	5	rs4975593	0.6806	0.9991
Blood	Monocyte_Count	mQTL_cg26244838	5	rs4975593	0.6801	0.9997
Blood	Monocyte_Count	mQTL_cg17969789	5	rs4975593	0.6796	0.9992
Blood	Monocyte_Count	mQTL_cg02762475	5	rs4975593	0.6791	0.9988
Blood	Monocyte_Count	mQTL_cg26213438	5	rs4975593	0.6773	0.9978
Blood	Monocyte_Count	mQTL_cg12262070	11	rs2248863	0.6747	0.9447
Blood	Monocyte_Count	mQTL_cg07071690	14	rs10137166	0.6747	0.7479
Blood	Monocyte_Count	mQTL_cg04935436	20	rs6089094	0.6737	0.9057
Blood	Monocyte_Count	mQTL_cg19217169	22	rs45462093	0.6732	0.9656
Blood	Monocyte_Count	mQTL_cg08667275	11	rs2248863	0.6722	0.8497
Blood	Monocyte_Count	mQTL_cg20180105	2	rs4419187	0.6697	1
Blood	Monocyte_Count	mQTL_cg02792506	20	rs2206698	0.669	1
Blood	Monocyte_Count	mQTL_cg00672131	20	rs2206698	0.6689	1
Blood	Monocyte_Count	mQTL_cg16068833	1	rs11587764	0.6687	0.9092
Blood	Monocyte_Count	mQTL_cg02771202	11	rs2248863	0.667	0.5128
Blood	Monocyte_Count	mQTL_cg19238380	1	rs9427236	0.6579	0.3332
Blood	Monocyte_Count	mQTL_cg22292753	17	rs11654081	0.6565	0.9916
Blood	Monocyte_Count	mQTL_cg15901949	17	rs11654081	0.6562	0.9884
Blood	Monocyte_Count	mQTL_cg23139584	8	rs72653953	0.655	0.1389
Blood	Monocyte_Count	mQTL_cg01266985	5	rs4975593	0.6538	0.9591
Blood	Monocyte_Count	mQTL_cg08644498	1	rs1707321	0.6519	0.0422
Blood	Monocyte_Count	mQTL_cg08881019	1	rs9427236	0.6517	0.1616
Blood	Monocyte_Count	mQTL_cg04602696	16	rs57953994	0.6501	1
Blood	Monocyte_Count	mQTL_cg26667550	1	rs2430417	0.6473	1
Blood	Monocyte_Count	mQTL_cg26151999	19	rs11667847	0.6467	0.9953
Blood	Monocyte_Count	mQTL_cg17453456	1	rs500940	0.6466	0.0825
Blood	Monocyte_Count	mQTL_cg13114683	1	rs500940	0.6463	0.0818
Blood	Monocyte_Count	mQTL_cg21087374	1	rs6664922	0.6445	0.3145
Blood	Monocyte_Count	mQTL_cg03568305	17	rs11078935	0.6419	0.7789
Blood	Monocyte_Count	mQTL_cg16409883	20	rs6119650	0.6414	1
Blood	Monocyte_Count	mQTL_cg02572204	1	rs500940	0.6405	0.0636
Blood	Monocyte_Count	mQTL_cg05605996	19	rs537248	0.6389	0.2433
Blood	Monocyte_Count	mQTL_cg01294637	17	rs75330746	0.6385	0.0219
Blood	Monocyte_Count	mQTL_cg13672342	2	rs2301707	0.6376	0.9623
Blood	Monocyte_Count	mQTL_cg20838623	1	rs11587764	0.6374	0.6445
Blood	Monocyte_Count	mQTL_cg19269426	1	rs1987092	0.6372	0.5346
Blood	Monocyte_Count	mQTL_cg27060340	17	rs10445366	0.6347	1
Blood	Monocyte_Count	mQTL_cg06360450	4	rs13123917	0.6344	0.9285
Blood	Monocyte_Count	mQTL_cg09161630	15	rs7403574	0.6344	1
Blood	Monocyte_Count	mQTL_cg11492287	15	rs7403574	0.6344	1
Blood	Monocyte_Count	mQTL_cg11548311	15	rs7403574	0.6344	1
Blood	Monocyte_Count	mQTL_cg26639107	8	rs10110111	0.6317	0.4201
Blood	Monocyte_Count	mQTL_cg05314706	17	rs10445366	0.628	1
Blood	Monocyte_Count	mQTL_cg08113562	17	rs10445366	0.628	1
Blood	Monocyte_Count	mQTL_cg20163478	17	rs10445366	0.628	1
Blood	Monocyte_Count	mQTL_cg20059597	17	rs17688916	0.6241	0.1977
Blood	Monocyte_Count	mQTL_cg16837680	8	rs2980766	0.6217	0.5617
Blood	Monocyte_Count	mQTL_cg08799069	10	rs4962699	0.6196	0.5381
Blood	Monocyte_Count	mQTL_cg15750163	1	rs10158206	0.6171	0.1222
Blood	Monocyte_Count	mQTL_cg24117468	5	rs72793280	0.6158	0.6114
Blood	Monocyte_Count	mQTL_cg16163535	5	rs4975593	0.6156	0.8755
Blood	Monocyte_Count	mQTL_cg19677267	1	rs11247913	0.6139	0.6065
Blood	Monocyte_Count	mQTL_cg07737038	1	rs10158206	0.6137	0.1387
Blood	Monocyte_Count	mQTL_cg22114934	1	rs4333841	0.6136	0.2793
Blood	Monocyte_Count	mQTL_cg19583287	3	rs9866421	0.6111	0.7475
Blood	Monocyte_Count	mQTL_cg03863342	6	rs2844822	0.6084	0.222
Blood	Monocyte_Count	mQTL_cg03215977	16	rs1549042	0.608	0.3848
Blood	Monocyte_Count	mQTL_cg02478991	17	rs17687740	0.6076	0.4003
Blood	Monocyte_Count	mQTL_cg05443135	1	rs610918	0.6075	0.5465
Blood	Monocyte_Count	mQTL_cg15854679	5	rs111694483	0.6075	0.5323
Blood	Monocyte_Count	mQTL_cg12817423	12	rs1349307	0.6072	0.2756
Blood	Monocyte_Count	mQTL_cg00184457	8	rs13272451	0.6064	0.5039
Blood	Monocyte_Count	mQTL_cg12001491	1	rs12743998	0.6016	0.2698
Blood	Monocyte_Count	mQTL_cg05040360	11	rs11560911	0.5975	0.0987
Blood	Monocyte_Count	mQTL_cg14587961	7	rs1964242	0.5933	0.1403
Blood	Monocyte_Count	mQTL_cg02575319	16	rs4889341	0.5912	0.9333
Blood	Monocyte_Count	mQTL_cg23667466	7	rs67483801	0.5905	0.1704
Blood	Monocyte_Count	mQTL_cg11139102	7	rs4074838	0.5896	0.3244
Blood	Monocyte_Count	mQTL_cg20978680	6	rs6920211	0.5894	1
Blood	Monocyte_Count	mQTL_cg25252059	2	rs3768990	0.5892	1
Blood	Monocyte_Count	mQTL_cg24470588	1	rs12938	0.5879	0.413
Blood	Monocyte_Count	mQTL_cg27583951	15	rs1869959	0.5878	0.3952
Blood	Monocyte_Count	mQTL_cg25080260	3	rs6790260	0.5876	0.4704
Blood	Monocyte_Count	mQTL_cg22581809	2	rs62153700	0.5857	0.6732
Blood	Monocyte_Count	mQTL_cg24083051	22	rs5762354	0.5848	0.4736
Blood	Monocyte_Count	mQTL_cg03373913	1	rs7537477	0.5834	0.9126
Blood	Monocyte_Count	mQTL_cg01161644	16	rs11861427	0.5827	1
Blood	Monocyte_Count	mQTL_cg08085232	2	rs11673956	0.5822	0.2853
Blood	Monocyte_Count	mQTL_cg25349828	10	rs12783517	0.5807	0.6888
Blood	Monocyte_Count	mQTL_cg21679810	7	rs111265471	0.5772	0.3272
Blood	Monocyte_Count	mQTL_cg00776960	15	rs28626665	0.5767	0.1127
Blood	Monocyte_Count	mQTL_cg14274357	14	rs2494749	0.5764	0.6145
Blood	Monocyte_Count	mQTL_cg08039587	6	rs439935	0.5761	0.3016
Blood	Monocyte_Count	mQTL_cg01907094	1	rs12938	0.5741	0.4888
Blood	Monocyte_Count	mQTL_cg22593342	10	rs12220642	0.5734	0.7063
Blood	Monocyte_Count	mQTL_cg20773800	7	rs6979910	0.5726	0.32
Blood	Monocyte_Count	mQTL_cg01527957	17	rs113134013	0.5725	0.0214
Blood	Monocyte_Count	mQTL_cg14080798	1	rs10489184	0.5723	0.8571
Blood	Monocyte_Count	mQTL_cg03835313	7	rs10272279	0.5717	0.8543
Blood	Monocyte_Count	mQTL_cg22005806	1	rs12743998	0.5701	0.3138
Blood	Monocyte_Count	mQTL_cg12914966	6	rs6456835	0.5674	0.9722
Blood	Monocyte_Count	mQTL_cg06608359	6	rs6456835	0.5672	0.9701
Blood	Monocyte_Count	mQTL_cg01991743	6	rs9277560	0.5671	1
Blood	Monocyte_Count	mQTL_cg16664472	1	rs7416513	0.5666	0.9933
Blood	Monocyte_Count	mQTL_cg20601288	7	rs28578163	0.5649	0.1117
Blood	Monocyte_Count	mQTL_cg16677399	6	rs6456835	0.5647	0.9922
Blood	Monocyte_Count	mQTL_cg00903577	6	rs6456835	0.5639	0.9978
Blood	Monocyte_Count	mQTL_cg13153964	7	rs6967277	0.5629	0.5062
Blood	Monocyte_Count	mQTL_cg03022400	19	rs883030	0.5628	0.4033
Blood	Monocyte_Count	mQTL_cg11324538	19	rs883030	0.5618	0.4046
Blood	Monocyte_Count	mQTL_cg16479102	6	rs66988573	0.5609	1
Blood	Monocyte_Count	mQTL_cg17426568	6	rs66988573	0.5609	1
Blood	Monocyte_Count	mQTL_cg10516254	9	rs290243	0.5606	1
Blood	Monocyte_Count	mQTL_cg11999309	6	rs77186075	0.5602	0.3072
Blood	Monocyte_Count	mQTL_cg00436914	4	rs7689154	0.5599	0.1339
Blood	Monocyte_Count	mQTL_cg02884928	14	rs2494749	0.5576	0.9589
Blood	Monocyte_Count	mQTL_cg07881400	19	rs883030	0.5572	0.3624
Blood	Monocyte_Count	mQTL_cg04303112	3	rs9832668	0.5551	1
Blood	Monocyte_Count	mQTL_cg17313218	11	rs907611	0.5549	0.516
Blood	Monocyte_Count	mQTL_cg00129524	7	rs143635269	0.5531	0.7591
Blood	Monocyte_Count	mQTL_cg15556689	8	rs2948294	0.5527	0.5539
Blood	Monocyte_Count	mQTL_cg18165852	3	rs744233	0.5523	0.3684
Blood	Monocyte_Count	mQTL_cg15766402	16	rs8055846	0.551	0.983
Blood	Monocyte_Count	mQTL_cg05171487	17	rs111972148	0.5504	0.0366
Blood	Monocyte_Count	mQTL_cg24077695	12	rs6606717	0.5484	0.6972
Blood	Monocyte_Count	mQTL_cg15462221	8	rs2948294	0.5482	0.4594
Blood	Monocyte_Count	mQTL_cg27425262	2	rs4849183	0.5467	0.9999
Blood	Monocyte_Count	mQTL_cg02023728	11	rs2450134	0.5459	1
Blood	Monocyte_Count	mQTL_cg24733384	14	rs79000843	0.5454	0.98
Blood	Monocyte_Count	mQTL_cg07160278	7	rs73403312	0.5448	0.4768
Blood	Monocyte_Count	mQTL_cg18042004	22	rs73178632	0.54	0.1101
Blood	Monocyte_Count	mQTL_cg12604331	1	rs883232	0.5379	1
Blood	Monocyte_Count	mQTL_cg00585187	3	rs11721155	0.5372	0.2828
Blood	Monocyte_Count	mQTL_cg07010422	6	rs9462007	0.5369	0.1784
Blood	Monocyte_Count	mQTL_cg03307560	16	rs8057071	0.5329	0.5302
Blood	Monocyte_Count	mQTL_cg14667956	22	rs12484228	0.5311	0.1335
Blood	Monocyte_Count	mQTL_cg13375654	16	rs3814878	0.5309	0.6727
Blood	Monocyte_Count	mQTL_cg19280572	11	rs907611	0.5294	0.5913
Blood	Monocyte_Count	mQTL_cg27229366	17	rs111972148	0.5285	0.0336
Blood	Monocyte_Count	mQTL_cg22252041	6	rs28567450	0.528	0.1737
Blood	Monocyte_Count	mQTL_cg22409069	22	rs12484228	0.528	0.1883
Blood	Monocyte_Count	mQTL_cg22337151	22	rs5751101	0.5271	0.2172
Blood	Monocyte_Count	mQTL_cg02403546	15	rs28651806	0.5263	0.0312
Blood	Monocyte_Count	mQTL_cg23483894	11	rs656980	0.5255	0.157
Blood	Monocyte_Count	mQTL_cg22178971	11	rs656980	0.5254	0.1421
Blood	Monocyte_Count	mQTL_cg04502620	16	rs3814878	0.5251	0.654
Blood	Monocyte_Count	mQTL_cg16094516	22	rs111763257	0.5251	0.1183
Blood	Monocyte_Count	mQTL_cg07337200	21	rs115952059	0.5217	0.9997
Blood	Monocyte_Count	mQTL_cg19008097	5	rs58150262	0.5208	0.2199
Blood	Monocyte_Count	mQTL_cg02609749	16	rs4785595	0.517	0.9663
Blood	Monocyte_Count	mQTL_cg17401067	22	rs56904812	0.5152	0.179
Blood	Monocyte_Count	mQTL_cg09229974	3	rs582288	0.5123	0.2346
Blood	Monocyte_Count	mQTL_cg25989623	8	rs2948294	0.5111	0.3827
Blood	Monocyte_Count	mQTL_cg03806693	22	rs56904812	0.5106	0.1514
Blood	Monocyte_Count	mQTL_cg04703951	17	rs62061725	0.5103	0.0595
Blood	Monocyte_Count	mQTL_cg08803663	8	rs2948294	0.509	0.3594
Blood	Monocyte_Count	mQTL_cg20476159	18	rs7238206	0.5086	0.8784
Blood	Monocyte_Count	mQTL_cg13695892	22	rs56904812	0.5084	0.1345
Blood	Monocyte_Count	mQTL_cg00916973	17	rs111972148	0.5083	0.0357
Blood	Monocyte_Count	mQTL_cg01107450	11	rs2450133	0.5082	0.6727
Blood	Monocyte_Count	mQTL_cg03281154	5	rs4975593	0.5069	0.877
Blood	Monocyte_Count	mQTL_cg26579909	6	rs707848	0.5067	0.3644
Blood	Monocyte_Count	mQTL_cg13491144	1	rs12039132	0.5062	0.1461
Blood	Monocyte_Count	mQTL_cg19792802	11	rs596002	0.5056	0.1863
Blood	Monocyte_Count	mQTL_cg04703951	17	rs393838	0.5034	0.7999
Blood	Monocyte_Count	mQTL_cg03887787	11	rs596002	0.5028	0.2115
Blood	Monocyte_Count	mQTL_cg18410078	11	rs596002	0.5028	0.2115
Blood	Monocyte_Count	mQTL_cg08416661	11	rs596002	0.5027	0.2114
Blood	Myeloid_White_Cell_Count	mQTL_cg23827991	5	rs2736100	1	1
Blood	Myeloid_White_Cell_Count	mQTL_cg03796735	6	rs6918888	1	1
Blood	Myeloid_White_Cell_Count	mQTL_cg04520169	6	rs7768235	1	1
Blood	Myeloid_White_Cell_Count	mQTL_cg08747369	6	rs7768235	1	1
Blood	Myeloid_White_Cell_Count	mQTL_cg10420223	6	rs3129683	1	1
Blood	Myeloid_White_Cell_Count	mQTL_cg10420223	6	rs3094569	1	1
Blood	Myeloid_White_Cell_Count	mQTL_cg14178705	6	rs386480	1	1
Blood	Myeloid_White_Cell_Count	mQTL_cg15411272	6	rs3094569	1	1
Blood	Myeloid_White_Cell_Count	mQTL_cg16535653	6	rs7768235	1	1
Blood	Myeloid_White_Cell_Count	mQTL_cg16690356	6	rs3094569	1	1
Blood	Myeloid_White_Cell_Count	mQTL_cg18035435	6	rs386480	1	1
Blood	Myeloid_White_Cell_Count	mQTL_cg23214071	6	rs6918888	1	1
Blood	Myeloid_White_Cell_Count	mQTL_cg23681866	6	rs3094569	1	1
Blood	Myeloid_White_Cell_Count	mQTL_cg24838316	6	rs3094569	1	1
Blood	Myeloid_White_Cell_Count	mQTL_cg26121931	6	rs3094569	1	1
Blood	Myeloid_White_Cell_Count	mQTL_cg24129356	6	rs9276582	0.9999	1
Blood	Myeloid_White_Cell_Count	mQTL_cg18371408	17	rs2034310	0.9999	1
Blood	Myeloid_White_Cell_Count	mQTL_cg02806715	6	rs9276582	0.9998	1
Blood	Myeloid_White_Cell_Count	mQTL_cg22110654	6	rs3131617	0.9998	1
Blood	Myeloid_White_Cell_Count	mQTL_cg21241195	6	rs9276582	0.9996	1
Blood	Myeloid_White_Cell_Count	mQTL_cg04609265	10	rs2802372	0.9993	0.9998
Blood	Myeloid_White_Cell_Count	mQTL_cg09955892	10	rs2802372	0.9993	1
Blood	Myeloid_White_Cell_Count	mQTL_cg13574913	10	rs2802372	0.9993	1
Blood	Myeloid_White_Cell_Count	mQTL_cg23689050	10	rs2802372	0.9993	1
Blood	Myeloid_White_Cell_Count	mQTL_cg04771084	6	rs3130631	0.9992	0.991
Blood	Myeloid_White_Cell_Count	mQTL_cg08766503	6	rs16871037	0.9992	1
Blood	Myeloid_White_Cell_Count	mQTL_cg03090803	7	rs834601	0.9992	1
Blood	Myeloid_White_Cell_Count	mQTL_cg04049253	11	rs2846630	0.999	0.9622
Blood	Myeloid_White_Cell_Count	mQTL_cg08893351	4	rs28530750	0.9985	1
Blood	Myeloid_White_Cell_Count	mQTL_cg02795981	10	rs2802372	0.9979	0.9991
Blood	Myeloid_White_Cell_Count	mQTL_cg06393589	16	rs247826	0.9977	0.9773
Blood	Myeloid_White_Cell_Count	mQTL_cg19089810	16	rs247826	0.9977	0.9993
Blood	Myeloid_White_Cell_Count	mQTL_cg08168669	6	rs190945449	0.9974	0.5749
Blood	Myeloid_White_Cell_Count	mQTL_cg09614754	6	rs190945449	0.9974	0.5749
Blood	Myeloid_White_Cell_Count	mQTL_cg14345882	6	rs190945449	0.9974	0.5749
Blood	Myeloid_White_Cell_Count	mQTL_cg27543291	6	rs190945449	0.9974	0.5749
Blood	Myeloid_White_Cell_Count	mQTL_cg23634079	6	rs6918888	0.9973	1
Blood	Myeloid_White_Cell_Count	mQTL_cg12050358	17	rs7502297	0.9973	1
Blood	Myeloid_White_Cell_Count	mQTL_cg00598125	6	rs3763327	0.9967	0.9862
Blood	Myeloid_White_Cell_Count	mQTL_cg04026937	6	rs3763327	0.9967	1
Blood	Myeloid_White_Cell_Count	mQTL_cg06793162	6	rs3763327	0.9967	1
Blood	Myeloid_White_Cell_Count	mQTL_cg08269402	6	rs3763327	0.9967	1
Blood	Myeloid_White_Cell_Count	mQTL_cg10466124	6	rs3763327	0.9967	1
Blood	Myeloid_White_Cell_Count	mQTL_cg11294950	6	rs3763327	0.9967	1
Blood	Myeloid_White_Cell_Count	mQTL_cg18052547	6	rs3763327	0.9967	1
Blood	Myeloid_White_Cell_Count	mQTL_cg25372449	6	rs3763327	0.9967	1
Blood	Myeloid_White_Cell_Count	mQTL_cg04559908	6	rs2535341	0.9966	0.6802
Blood	Myeloid_White_Cell_Count	mQTL_cg19610905	11	rs1535	0.9965	1
Blood	Myeloid_White_Cell_Count	mQTL_cg24033122	16	rs4630562	0.9963	0.9979
Blood	Myeloid_White_Cell_Count	mQTL_cg13561028	6	rs2535341	0.9961	0.8504
Blood	Myeloid_White_Cell_Count	mQTL_cg24402667	17	rs7502297	0.9961	0.7902
Blood	Myeloid_White_Cell_Count	mQTL_cg15018350	17	rs7502297	0.9958	0.7439
Blood	Myeloid_White_Cell_Count	mQTL_cg01046905	6	rs2451279	0.9956	0.9966
Blood	Myeloid_White_Cell_Count	mQTL_cg10206627	8	rs10108320	0.9956	0.9278
Blood	Myeloid_White_Cell_Count	mQTL_cg17666981	6	rs10807053	0.9954	1
Blood	Myeloid_White_Cell_Count	mQTL_cg25553128	8	rs10108320	0.9951	0.8874
Blood	Myeloid_White_Cell_Count	mQTL_cg18918538	17	rs7502297	0.9944	0.3555
Blood	Myeloid_White_Cell_Count	mQTL_cg24283019	6	rs6938337	0.9942	0.9998
Blood	Myeloid_White_Cell_Count	mQTL_cg23634079	6	rs3130631	0.9939	0.6966
Blood	Myeloid_White_Cell_Count	mQTL_cg18111114	6	rs9268508	0.9932	0.4064
Blood	Myeloid_White_Cell_Count	mQTL_cg15654485	6	rs5020944	0.9931	0.8812
Blood	Myeloid_White_Cell_Count	mQTL_cg10466124	6	rs9268508	0.993	0.4332
Blood	Myeloid_White_Cell_Count	mQTL_cg02314012	19	rs433852	0.9929	0.5632
Blood	Myeloid_White_Cell_Count	mQTL_cg07564979	6	rs1041885	0.9927	0.9485
Blood	Myeloid_White_Cell_Count	mQTL_cg23083776	6	rs6938337	0.9925	0.8284
Blood	Myeloid_White_Cell_Count	mQTL_cg25372449	6	rs6938337	0.992	0.5212
Blood	Myeloid_White_Cell_Count	mQTL_cg06793162	6	rs9268508	0.9918	0.3804
Blood	Myeloid_White_Cell_Count	mQTL_cg07950002	9	rs9697210	0.9916	1
Blood	Myeloid_White_Cell_Count	mQTL_cg00903577	6	rs6908726	0.9914	1
Blood	Myeloid_White_Cell_Count	mQTL_cg06608359	6	rs6908726	0.9914	1
Blood	Myeloid_White_Cell_Count	mQTL_cg12914966	6	rs6908726	0.9914	1
Blood	Myeloid_White_Cell_Count	mQTL_cg13269645	6	rs6908726	0.9914	1
Blood	Myeloid_White_Cell_Count	mQTL_cg16677399	6	rs6908726	0.9914	1
Blood	Myeloid_White_Cell_Count	mQTL_cg19918208	6	rs6908726	0.9914	1
Blood	Myeloid_White_Cell_Count	mQTL_cg13318793	6	rs5020944	0.9913	0.8295
Blood	Myeloid_White_Cell_Count	mQTL_cg18052547	6	rs6938337	0.9913	0.4748
Blood	Myeloid_White_Cell_Count	mQTL_cg11294950	6	rs6938337	0.9909	0.3645
Blood	Myeloid_White_Cell_Count	mQTL_cg17320804	2	rs72917514	0.9908	1
Blood	Myeloid_White_Cell_Count	mQTL_cg04713002	9	rs3209441	0.9906	1
Blood	Myeloid_White_Cell_Count	mQTL_cg08269402	6	rs6938337	0.9905	0.4841
Blood	Myeloid_White_Cell_Count	mQTL_cg26965779	6	rs7768235	0.9904	1
Blood	Myeloid_White_Cell_Count	mQTL_cg06530960	19	rs8102492	0.9904	0.8565
Blood	Myeloid_White_Cell_Count	mQTL_cg00330953	6	rs6918888	0.9897	1
Blood	Myeloid_White_Cell_Count	mQTL_cg15171452	5	rs7702189	0.9896	0.4727
Blood	Myeloid_White_Cell_Count	mQTL_cg14596589	5	rs7702189	0.9892	0.4876
Blood	Myeloid_White_Cell_Count	mQTL_cg09778927	17	rs731151	0.9892	0.6002
Blood	Myeloid_White_Cell_Count	mQTL_cg00598125	6	rs6938337	0.9888	0.4192
Blood	Myeloid_White_Cell_Count	mQTL_cg02448825	17	rs61759532	0.9888	1
Blood	Myeloid_White_Cell_Count	mQTL_cg02676175	17	rs61759532	0.9888	1
Blood	Myeloid_White_Cell_Count	mQTL_cg03666441	17	rs61759532	0.9888	1
Blood	Myeloid_White_Cell_Count	mQTL_cg05164926	17	rs61759532	0.9888	1
Blood	Myeloid_White_Cell_Count	mQTL_cg06721232	17	rs61759532	0.9888	1
Blood	Myeloid_White_Cell_Count	mQTL_cg07148458	17	rs61759532	0.9888	1
Blood	Myeloid_White_Cell_Count	mQTL_cg07520074	17	rs61759532	0.9888	1
Blood	Myeloid_White_Cell_Count	mQTL_cg07639694	17	rs61759532	0.9888	1
Blood	Myeloid_White_Cell_Count	mQTL_cg07925670	17	rs61759532	0.9888	1
Blood	Myeloid_White_Cell_Count	mQTL_cg12418947	17	rs61759532	0.9888	1
Blood	Myeloid_White_Cell_Count	mQTL_cg13925686	17	rs61759532	0.9888	1
Blood	Myeloid_White_Cell_Count	mQTL_cg14050954	17	rs61759532	0.9888	0.9996
Blood	Myeloid_White_Cell_Count	mQTL_cg15713546	17	rs61759532	0.9888	1
Blood	Myeloid_White_Cell_Count	mQTL_cg20217592	17	rs61759532	0.9888	1
Blood	Myeloid_White_Cell_Count	mQTL_cg25671438	17	rs61759532	0.9888	1
Blood	Myeloid_White_Cell_Count	mQTL_cg25900902	17	rs61759532	0.9888	1
Blood	Myeloid_White_Cell_Count	mQTL_cg13530442	1	rs6661010	0.9883	0.6204
Blood	Myeloid_White_Cell_Count	mQTL_cg01850179	19	rs2033493	0.9882	0.6082
Blood	Myeloid_White_Cell_Count	mQTL_cg03979695	5	rs2631360	0.9878	0.4922
Blood	Myeloid_White_Cell_Count	mQTL_cg14196790	5	rs2631360	0.9872	0.4851
Blood	Myeloid_White_Cell_Count	mQTL_cg19378312	19	rs2033493	0.9871	0.4823
Blood	Myeloid_White_Cell_Count	mQTL_cg15654485	6	rs6938337	0.9869	0.5884
Blood	Myeloid_White_Cell_Count	mQTL_cg05640674	5	rs200838	0.9867	0.7555
Blood	Myeloid_White_Cell_Count	mQTL_cg15359122	11	rs2606724	0.9864	0.9149
Blood	Myeloid_White_Cell_Count	mQTL_cg05918124	1	rs12118280	0.9859	0.2802
Blood	Myeloid_White_Cell_Count	mQTL_cg06828260	1	rs12118280	0.9859	0.2802
Blood	Myeloid_White_Cell_Count	mQTL_cg14756463	1	rs12118280	0.9859	0.2802
Blood	Myeloid_White_Cell_Count	mQTL_cg14981978	1	rs12118280	0.9859	0.2802
Blood	Myeloid_White_Cell_Count	mQTL_cg21371986	1	rs12118280	0.9859	0.2802
Blood	Myeloid_White_Cell_Count	mQTL_cg25692530	1	rs12118280	0.9859	0.2802
Blood	Myeloid_White_Cell_Count	mQTL_cg16647868	5	rs200838	0.9856	0.9537
Blood	Myeloid_White_Cell_Count	mQTL_cg16041329	3	rs11928366	0.9849	0.9956
Blood	Myeloid_White_Cell_Count	mQTL_cg06972019	1	rs11121246	0.9846	0.2711
Blood	Myeloid_White_Cell_Count	mQTL_cg23267872	1	rs11121246	0.9846	0.2725
Blood	Myeloid_White_Cell_Count	mQTL_cg26215543	1	rs11121246	0.9846	0.2701
Blood	Myeloid_White_Cell_Count	mQTL_cg10211414	1	rs11121246	0.9844	0.2772
Blood	Myeloid_White_Cell_Count	mQTL_cg19371916	1	rs11121246	0.9844	0.2773
Blood	Myeloid_White_Cell_Count	mQTL_cg25849281	1	rs11121246	0.9844	0.2774
Blood	Myeloid_White_Cell_Count	mQTL_cg18353405	7	rs6959224	0.9843	0.5007
Blood	Myeloid_White_Cell_Count	mQTL_cg21879841	8	rs2979489	0.9843	0.601
Blood	Myeloid_White_Cell_Count	mQTL_cg23582970	8	rs2979489	0.9842	0.5936
Blood	Myeloid_White_Cell_Count	mQTL_cg06793162	6	rs5020944	0.9839	0.53
Blood	Myeloid_White_Cell_Count	mQTL_cg08179530	6	rs3176337	0.9835	1
Blood	Myeloid_White_Cell_Count	mQTL_cg17688768	11	rs12364432	0.9833	0.6126
Blood	Myeloid_White_Cell_Count	mQTL_cg18512352	11	rs12364432	0.9833	0.6126
Blood	Myeloid_White_Cell_Count	mQTL_cg20135002	11	rs12364432	0.9832	0.6125
Blood	Myeloid_White_Cell_Count	mQTL_cg27552578	11	rs12364432	0.9832	0.6123
Blood	Myeloid_White_Cell_Count	mQTL_cg01770232	7	rs1524107	0.9823	0.5302
Blood	Myeloid_White_Cell_Count	mQTL_cg12121080	6	rs8842	0.9817	0.5315
Blood	Myeloid_White_Cell_Count	mQTL_cg07998387	7	rs1524107	0.9816	0.5251
Blood	Myeloid_White_Cell_Count	mQTL_cg16733676	1	rs547364	0.9815	0.9785
Blood	Myeloid_White_Cell_Count	mQTL_cg19157439	5	rs11242109	0.9813	0.4807
Blood	Myeloid_White_Cell_Count	mQTL_cg11974939	16	rs7189295	0.9807	0.9248
Blood	Myeloid_White_Cell_Count	mQTL_cg09621235	1	rs10889574	0.9802	0.4544
Blood	Myeloid_White_Cell_Count	mQTL_cg09660151	8	rs2980860	0.9793	0.8506
Blood	Myeloid_White_Cell_Count	mQTL_cg00222582	8	rs2980441	0.9788	0.4849
Blood	Myeloid_White_Cell_Count	mQTL_cg26468374	8	rs2945250	0.9786	0.5281
Blood	Myeloid_White_Cell_Count	mQTL_cg23583168	7	rs60598962	0.9781	0.5935
Blood	Myeloid_White_Cell_Count	mQTL_cg04599149	19	rs626283	0.978	1
Blood	Myeloid_White_Cell_Count	mQTL_cg08646294	19	rs626283	0.978	1
Blood	Myeloid_White_Cell_Count	mQTL_cg09984124	19	rs626283	0.978	1
Blood	Myeloid_White_Cell_Count	mQTL_cg12967864	19	rs626283	0.978	1
Blood	Myeloid_White_Cell_Count	mQTL_cg16518008	3	rs12493830	0.9775	0.8476
Blood	Myeloid_White_Cell_Count	mQTL_cg21187007	3	rs12493830	0.9762	0.9333
Blood	Myeloid_White_Cell_Count	mQTL_cg13293729	6	rs10807053	0.9758	0.999
Blood	Myeloid_White_Cell_Count	mQTL_cg25525778	2	rs11675946	0.9755	0.9714
Blood	Myeloid_White_Cell_Count	mQTL_cg24143305	6	rs1041885	0.9754	0.9464
Blood	Myeloid_White_Cell_Count	mQTL_cg06636001	8	rs2980438	0.9743	0.5018
Blood	Myeloid_White_Cell_Count	mQTL_cg16514085	6	rs9268508	0.9734	0.3529
Blood	Myeloid_White_Cell_Count	mQTL_cg25372449	6	rs17203514	0.9733	0.2173
Blood	Myeloid_White_Cell_Count	mQTL_cg04559908	6	rs3095338	0.9732	1
Blood	Myeloid_White_Cell_Count	mQTL_cg13561028	6	rs3095338	0.9732	1
Blood	Myeloid_White_Cell_Count	mQTL_cg22110654	6	rs3095338	0.9732	1
Blood	Myeloid_White_Cell_Count	mQTL_cg02575319	16	rs4889341	0.9726	0.6458
Blood	Myeloid_White_Cell_Count	mQTL_cg20019365	2	rs13419763	0.9723	0.6382
Blood	Myeloid_White_Cell_Count	mQTL_cg04026937	6	rs17203514	0.9715	0.2302
Blood	Myeloid_White_Cell_Count	mQTL_cg18052547	6	rs17203514	0.9715	0.2341
Blood	Myeloid_White_Cell_Count	mQTL_cg24323958	1	rs12118280	0.9714	0.2704
Blood	Myeloid_White_Cell_Count	mQTL_cg00647820	17	rs731151	0.9714	0.6
Blood	Myeloid_White_Cell_Count	mQTL_cg11294950	6	rs17203514	0.9713	0.236
Blood	Myeloid_White_Cell_Count	mQTL_cg18111114	6	rs17203514	0.9708	0.235
Blood	Myeloid_White_Cell_Count	mQTL_cg13994823	2	rs2568564	0.9706	0.531
Blood	Myeloid_White_Cell_Count	mQTL_cg10115985	19	rs35493131	0.9702	0.9936
Blood	Myeloid_White_Cell_Count	mQTL_cg07889003	6	rs17203514	0.9701	0.196
Blood	Myeloid_White_Cell_Count	mQTL_cg20680322	4	rs10937778	0.9697	0.5667
Blood	Myeloid_White_Cell_Count	mQTL_cg04111102	1	rs12021623	0.9688	0.9842
Blood	Myeloid_White_Cell_Count	mQTL_cg21922841	17	rs8064299	0.9688	0.9238
Blood	Myeloid_White_Cell_Count	mQTL_cg08269402	6	rs17203514	0.9687	0.2333
Blood	Myeloid_White_Cell_Count	mQTL_cg25269340	21	rs2836883	0.9687	0.9969
Blood	Myeloid_White_Cell_Count	mQTL_cg04742282	6	rs10807053	0.9679	0.9986
Blood	Myeloid_White_Cell_Count	mQTL_cg12226293	12	rs7138216	0.9672	0.1468
Blood	Myeloid_White_Cell_Count	mQTL_cg16163535	5	rs7702189	0.9666	0.7623
Blood	Myeloid_White_Cell_Count	mQTL_cg06349515	17	rs8066044	0.9639	0.3294
Blood	Myeloid_White_Cell_Count	mQTL_cg17710986	15	rs3784526	0.9637	0.32
Blood	Myeloid_White_Cell_Count	mQTL_cg02458396	4	rs11734460	0.9633	0.2886
Blood	Myeloid_White_Cell_Count	mQTL_cg17689763	4	rs11734460	0.9627	0.2846
Blood	Myeloid_White_Cell_Count	mQTL_cg14469574	8	rs1025395	0.9618	0.9217
Blood	Myeloid_White_Cell_Count	mQTL_cg15170512	5	rs56330463	0.9579	0.1587
Blood	Myeloid_White_Cell_Count	mQTL_cg11671940	10	rs2807742	0.9578	1
Blood	Myeloid_White_Cell_Count	mQTL_cg13601595	8	rs74990397	0.9576	0.9997
Blood	Myeloid_White_Cell_Count	mQTL_cg02450064	17	rs731151	0.9575	0.5999
Blood	Myeloid_White_Cell_Count	mQTL_cg09746326	13	rs2257442	0.9571	1
Blood	Myeloid_White_Cell_Count	mQTL_cg13362653	8	rs10808564	0.9559	0.1873
Blood	Myeloid_White_Cell_Count	mQTL_cg14024328	4	rs11735280	0.9546	0.5399
Blood	Myeloid_White_Cell_Count	mQTL_cg21775007	8	rs2248699	0.9545	0.4657
Blood	Myeloid_White_Cell_Count	mQTL_cg06338664	17	rs12150564	0.9541	0.4723
Blood	Myeloid_White_Cell_Count	mQTL_cg01400685	11	rs61897793	0.9535	0.633
Blood	Myeloid_White_Cell_Count	mQTL_cg06781209	11	rs61897793	0.9535	0.633
Blood	Myeloid_White_Cell_Count	mQTL_cg08093537	11	rs61897793	0.9535	0.6325
Blood	Myeloid_White_Cell_Count	mQTL_cg13299762	11	rs61897793	0.9535	0.633
Blood	Myeloid_White_Cell_Count	mQTL_cg19481605	11	rs61897793	0.9535	0.633
Blood	Myeloid_White_Cell_Count	mQTL_cg21029357	11	rs61897793	0.9535	0.633
Blood	Myeloid_White_Cell_Count	mQTL_cg21409469	11	rs61897793	0.9535	0.633
Blood	Myeloid_White_Cell_Count	mQTL_cg21709803	11	rs61897793	0.9535	0.633
Blood	Myeloid_White_Cell_Count	mQTL_cg25324164	11	rs61897793	0.9535	0.633
Blood	Myeloid_White_Cell_Count	mQTL_cg14562930	11	rs61897793	0.9534	0.6305
Blood	Myeloid_White_Cell_Count	mQTL_cg00603274	11	rs61897793	0.9532	0.6098
Blood	Myeloid_White_Cell_Count	mQTL_cg23017530	11	rs61896141	0.9532	0.7573
Blood	Myeloid_White_Cell_Count	mQTL_cg08281583	11	rs61897793	0.953	0.5801
Blood	Myeloid_White_Cell_Count	mQTL_cg00328870	1	rs4949298	0.9528	0.1201
Blood	Myeloid_White_Cell_Count	mQTL_cg14911132	11	rs61897793	0.9528	0.5649
Blood	Myeloid_White_Cell_Count	mQTL_cg07392590	11	rs61897793	0.9517	0.4543
Blood	Myeloid_White_Cell_Count	mQTL_cg23326313	6	rs10807053	0.9508	0.9977
Blood	Myeloid_White_Cell_Count	mQTL_cg11250194	11	rs61896141	0.9487	0.7922
Blood	Myeloid_White_Cell_Count	mQTL_cg04740405	22	rs47341	0.9487	1
Blood	Myeloid_White_Cell_Count	mQTL_cg04055107	11	rs1939212	0.9486	1
Blood	Myeloid_White_Cell_Count	mQTL_cg16213375	11	rs61896141	0.9478	0.9675
Blood	Myeloid_White_Cell_Count	mQTL_cg20896974	11	rs61896141	0.9478	0.9405
Blood	Myeloid_White_Cell_Count	mQTL_cg07689907	11	rs61896141	0.9474	1
Blood	Myeloid_White_Cell_Count	mQTL_cg27386326	11	rs61896141	0.9474	0.9982
Blood	Myeloid_White_Cell_Count	mQTL_cg02400211	19	rs3865444	0.9467	0.5279
Blood	Myeloid_White_Cell_Count	mQTL_cg01021283	10	rs1250552	0.9455	1
Blood	Myeloid_White_Cell_Count	mQTL_cg06373032	10	rs1250552	0.9455	1
Blood	Myeloid_White_Cell_Count	mQTL_cg13115165	10	rs1250552	0.9455	1
Blood	Myeloid_White_Cell_Count	mQTL_cg14322546	17	rs397969	0.9455	0.258
Blood	Myeloid_White_Cell_Count	mQTL_cg04681450	16	rs4786427	0.945	1
Blood	Myeloid_White_Cell_Count	mQTL_cg11961947	18	rs1788819	0.945	0.1012
Blood	Myeloid_White_Cell_Count	mQTL_cg09824328	1	rs74742820	0.9434	0.0995
Blood	Myeloid_White_Cell_Count	mQTL_cg12656391	1	rs74742820	0.9434	0.1085
Blood	Myeloid_White_Cell_Count	mQTL_cg24500398	17	rs58002085	0.9431	0.8424
Blood	Myeloid_White_Cell_Count	mQTL_cg00102166	1	rs74742820	0.9429	0.1125
Blood	Myeloid_White_Cell_Count	mQTL_cg09003612	1	rs74742820	0.9429	0.1134
Blood	Myeloid_White_Cell_Count	mQTL_cg20361960	4	rs6857303	0.9429	0.5368
Blood	Myeloid_White_Cell_Count	mQTL_cg11624254	21	rs11701543	0.9404	0.2152
Blood	Myeloid_White_Cell_Count	mQTL_cg25174111	11	rs1939212	0.9403	0.9827
Blood	Myeloid_White_Cell_Count	mQTL_cg13438899	17	rs62054811	0.9393	0.1302
Blood	Myeloid_White_Cell_Count	mQTL_cg01905046	2	rs4832163	0.9385	0.2544
Blood	Myeloid_White_Cell_Count	mQTL_cg20628942	13	rs2261003	0.9378	0.8898
Blood	Myeloid_White_Cell_Count	mQTL_cg08702805	5	rs4314449	0.9371	0.6235
Blood	Myeloid_White_Cell_Count	mQTL_cg23120848	6	rs464865	0.936	0.338
Blood	Myeloid_White_Cell_Count	mQTL_cg04348707	6	rs13203438	0.9351	0.9556
Blood	Myeloid_White_Cell_Count	mQTL_cg06742476	17	rs881054	0.9349	0.624
Blood	Myeloid_White_Cell_Count	mQTL_cg18027529	17	rs62057061	0.9339	0.2927
Blood	Myeloid_White_Cell_Count	mQTL_cg14933676	13	rs2490953	0.9325	1
Blood	Myeloid_White_Cell_Count	mQTL_cg10498986	8	rs1549796	0.932	0.5381
Blood	Myeloid_White_Cell_Count	mQTL_cg07427276	17	rs12600856	0.9319	0.203
Blood	Myeloid_White_Cell_Count	mQTL_cg05159804	17	rs62057061	0.9313	0.2907
Blood	Myeloid_White_Cell_Count	mQTL_cg17911788	17	rs62057061	0.9313	0.2906
Blood	Myeloid_White_Cell_Count	mQTL_cg08670715	17	rs62057061	0.9311	0.2905
Blood	Myeloid_White_Cell_Count	mQTL_cg10466124	6	rs17203514	0.9301	0.2051
Blood	Myeloid_White_Cell_Count	mQTL_cg26695010	11	rs10896064	0.9298	1
Blood	Myeloid_White_Cell_Count	mQTL_cg11714320	12	rs7965040	0.9298	0.9994
Blood	Myeloid_White_Cell_Count	mQTL_cg08825582	11	rs10896064	0.9291	0.9992
Blood	Myeloid_White_Cell_Count	mQTL_cg03637976	6	rs3130264	0.9286	0.5074
Blood	Myeloid_White_Cell_Count	mQTL_cg17266123	21	rs8129755	0.9282	0.8031
Blood	Myeloid_White_Cell_Count	mQTL_cg13789015	9	rs392134	0.9276	0.4527
Blood	Myeloid_White_Cell_Count	mQTL_cg23625628	6	rs2073525	0.9271	0.3907
Blood	Myeloid_White_Cell_Count	mQTL_cg15158608	17	rs12600856	0.9256	0.1478
Blood	Myeloid_White_Cell_Count	mQTL_cg15929078	6	rs2071888	0.9254	0.4853
Blood	Myeloid_White_Cell_Count	mQTL_cg01603763	6	rs3800396	0.9252	0.5391
Blood	Myeloid_White_Cell_Count	mQTL_cg17066010	10	rs11594179	0.9232	0.9268
Blood	Myeloid_White_Cell_Count	mQTL_cg15921436	17	rs62057061	0.9221	0.2782
Blood	Myeloid_White_Cell_Count	mQTL_cg14593053	5	rs62406180	0.9207	0.3737
Blood	Myeloid_White_Cell_Count	mQTL_cg23647744	17	rs62057061	0.92	0.2731
Blood	Myeloid_White_Cell_Count	mQTL_cg07427744	17	rs62057061	0.9198	0.2799
Blood	Myeloid_White_Cell_Count	mQTL_cg23057326	1	rs1039997	0.9174	0.5119
Blood	Myeloid_White_Cell_Count	mQTL_cg02046881	7	rs2527692	0.9155	0.2287
Blood	Myeloid_White_Cell_Count	mQTL_cg00743512	17	rs11538946	0.9148	0.1629
Blood	Myeloid_White_Cell_Count	mQTL_cg27613495	8	rs332037	0.9147	0.5229
Blood	Myeloid_White_Cell_Count	mQTL_cg01266985	5	rs4580814	0.9136	0.4081
Blood	Myeloid_White_Cell_Count	mQTL_cg00106564	9	rs9406914	0.9136	1
Blood	Myeloid_White_Cell_Count	mQTL_cg07796809	9	rs9406914	0.9136	1
Blood	Myeloid_White_Cell_Count	mQTL_cg02432312	7	rs583427	0.9114	1
Blood	Myeloid_White_Cell_Count	mQTL_cg12943317	5	rs1393209	0.9101	0.2445
Blood	Myeloid_White_Cell_Count	mQTL_cg11201177	11	rs2583425	0.9085	0.5412
Blood	Myeloid_White_Cell_Count	mQTL_cg08335008	16	rs113591515	0.9075	1
Blood	Myeloid_White_Cell_Count	mQTL_cg00024416	22	rs5760093	0.9074	1
Blood	Myeloid_White_Cell_Count	mQTL_cg01399860	9	rs460888	0.9069	0.2457
Blood	Myeloid_White_Cell_Count	mQTL_cg19852650	9	rs379471	0.9056	0.5119
Blood	Myeloid_White_Cell_Count	mQTL_cg20180105	2	rs4419187	0.9055	1
Blood	Myeloid_White_Cell_Count	mQTL_cg07933538	9	rs3812595	0.9048	0.2171
Blood	Myeloid_White_Cell_Count	mQTL_cg06953937	18	rs2926999	0.9048	0.6056
Blood	Myeloid_White_Cell_Count	mQTL_cg23320987	13	rs2260732	0.9046	0.5479
Blood	Myeloid_White_Cell_Count	mQTL_cg01138652	22	rs4819527	0.9039	0.2372
Blood	Myeloid_White_Cell_Count	mQTL_cg12664056	1	rs6427047	0.9037	0.9576
Blood	Myeloid_White_Cell_Count	mQTL_cg07515196	19	rs2278426	0.9036	0.9432
Blood	Myeloid_White_Cell_Count	mQTL_cg13823643	22	rs4819527	0.9033	0.2577
Blood	Myeloid_White_Cell_Count	mQTL_cg18391203	17	rs62057061	0.9029	0.2778
Blood	Myeloid_White_Cell_Count	mQTL_cg10363088	11	rs2519165	0.9027	0.9996
Blood	Myeloid_White_Cell_Count	mQTL_cg24181266	19	rs2278426	0.9027	0.8981
Blood	Myeloid_White_Cell_Count	mQTL_cg18661379	10	rs11594179	0.9021	0.848
Blood	Myeloid_White_Cell_Count	mQTL_cg08207604	6	rs1013907	0.9008	0.6893
Blood	Myeloid_White_Cell_Count	mQTL_cg10509046	12	rs7296313	0.8999	1
Blood	Myeloid_White_Cell_Count	mQTL_cg26359133	12	rs7296313	0.8999	1
Blood	Myeloid_White_Cell_Count	mQTL_cg20172003	2	rs13035354	0.8971	1
Blood	Myeloid_White_Cell_Count	mQTL_cg00916973	17	rs62066085	0.8963	0.5844
Blood	Myeloid_White_Cell_Count	mQTL_cg15804973	6	rs9494568	0.8948	0.6924
Blood	Myeloid_White_Cell_Count	mQTL_cg09747669	20	rs4809327	0.8935	0.4539
Blood	Myeloid_White_Cell_Count	mQTL_cg17361885	17	rs11868472	0.8934	0.9813
Blood	Myeloid_White_Cell_Count	mQTL_cg22034203	1	rs10914193	0.8919	0.5031
Blood	Myeloid_White_Cell_Count	mQTL_cg04026937	6	rs6938337	0.8913	0.435
Blood	Myeloid_White_Cell_Count	mQTL_cg02478991	17	rs79073784	0.8913	0.5328
Blood	Myeloid_White_Cell_Count	mQTL_cg24342717	2	rs4444526	0.8904	0.9095
Blood	Myeloid_White_Cell_Count	mQTL_cg08279214	20	rs677344	0.8904	0.5877
Blood	Myeloid_White_Cell_Count	mQTL_cg10001720	1	rs10914193	0.8901	0.5473
Blood	Myeloid_White_Cell_Count	mQTL_cg17479576	4	rs2709814	0.8898	0.9392
Blood	Myeloid_White_Cell_Count	mQTL_cg21450547	1	rs72749964	0.889	0.9795
Blood	Myeloid_White_Cell_Count	mQTL_cg25727293	20	rs677344	0.8878	0.3352
Blood	Myeloid_White_Cell_Count	mQTL_cg22045604	17	rs62057061	0.8875	0.2799
Blood	Myeloid_White_Cell_Count	mQTL_cg20710890	17	rs62057061	0.8866	0.2773
Blood	Myeloid_White_Cell_Count	mQTL_cg20120463	17	rs62057061	0.8861	0.2653
Blood	Myeloid_White_Cell_Count	mQTL_cg16945428	20	rs56298400	0.8845	0.7788
Blood	Myeloid_White_Cell_Count	mQTL_cg20059597	17	rs1635285	0.8838	0.5815
Blood	Myeloid_White_Cell_Count	mQTL_cg20465933	4	rs9968292	0.8837	0.6143
Blood	Myeloid_White_Cell_Count	mQTL_cg22071067	20	rs4813619	0.8834	0.2143
Blood	Myeloid_White_Cell_Count	mQTL_cg16375691	17	rs12150564	0.8813	0.309
Blood	Myeloid_White_Cell_Count	mQTL_cg05276360	19	rs2278426	0.8804	0.582
Blood	Myeloid_White_Cell_Count	mQTL_cg26887212	6	rs3106195	0.879	0.245
Blood	Myeloid_White_Cell_Count	mQTL_cg25287199	17	rs62057061	0.8789	0.2378
Blood	Myeloid_White_Cell_Count	mQTL_cg07817266	17	rs1635285	0.8783	0.7146
Blood	Myeloid_White_Cell_Count	mQTL_cg18484136	1	rs1954172	0.878	1
Blood	Myeloid_White_Cell_Count	mQTL_cg15790431	17	rs62057061	0.8771	0.1864
Blood	Myeloid_White_Cell_Count	mQTL_cg24000908	5	rs10067280	0.8761	0.5623
Blood	Myeloid_White_Cell_Count	mQTL_cg01991743	6	rs9277560	0.8759	1
Blood	Myeloid_White_Cell_Count	mQTL_cg01080407	9	rs33982662	0.8746	0.9787
Blood	Myeloid_White_Cell_Count	mQTL_cg20435097	10	rs3781452	0.8746	1
Blood	Myeloid_White_Cell_Count	mQTL_cg16132033	17	rs62057061	0.8741	0.2251
Blood	Myeloid_White_Cell_Count	mQTL_cg20629334	18	rs9956574	0.874	0.3194
Blood	Myeloid_White_Cell_Count	mQTL_cg01143454	20	rs1161237	0.8735	0.2574
Blood	Myeloid_White_Cell_Count	mQTL_cg14960989	1	rs11210523	0.8729	0.9052
Blood	Myeloid_White_Cell_Count	mQTL_cg10946644	6	rs7748918	0.8724	0.1715
Blood	Myeloid_White_Cell_Count	mQTL_cg25255847	20	rs2315007	0.8716	0.1199
Blood	Myeloid_White_Cell_Count	mQTL_cg00095626	7	rs2533878	0.8713	0.9999
Blood	Myeloid_White_Cell_Count	mQTL_cg25981174	6	rs612217	0.8709	0.4488
Blood	Myeloid_White_Cell_Count	mQTL_cg04968944	6	rs11961369	0.8704	0.299
Blood	Myeloid_White_Cell_Count	mQTL_cg12019614	19	rs2278426	0.8681	0.55
Blood	Myeloid_White_Cell_Count	mQTL_cg04132146	6	rs6454593	0.8658	1
Blood	Myeloid_White_Cell_Count	mQTL_cg10393598	6	rs6454593	0.8658	0.9972
Blood	Myeloid_White_Cell_Count	mQTL_cg20626587	20	rs4809327	0.8656	0.2592
Blood	Myeloid_White_Cell_Count	mQTL_cg07881400	19	rs4802336	0.8648	0.3038
Blood	Myeloid_White_Cell_Count	mQTL_cg12178807	6	rs6454593	0.8645	0.9987
Blood	Myeloid_White_Cell_Count	mQTL_cg02739870	5	rs10067280	0.8644	0.5786
Blood	Myeloid_White_Cell_Count	mQTL_cg19829381	17	rs72911386	0.8644	0.4288
Blood	Myeloid_White_Cell_Count	mQTL_cg12927641	6	rs13203155	0.8641	0.3342
Blood	Myeloid_White_Cell_Count	mQTL_cg22669656	17	rs72911386	0.864	0.4272
Blood	Myeloid_White_Cell_Count	mQTL_cg03022400	19	rs4802336	0.8631	0.3496
Blood	Myeloid_White_Cell_Count	mQTL_cg16449009	12	rs2460763	0.8628	0.4142
Blood	Myeloid_White_Cell_Count	mQTL_cg11324538	19	rs4802336	0.8625	0.3513
Blood	Myeloid_White_Cell_Count	mQTL_cg04954726	6	rs6454593	0.8621	0.9864
Blood	Myeloid_White_Cell_Count	mQTL_cg02774282	6	rs13203155	0.8618	0.2787
Blood	Myeloid_White_Cell_Count	mQTL_cg09883264	5	rs249677	0.8604	0.0724
Blood	Myeloid_White_Cell_Count	mQTL_cg09674234	10	rs10509186	0.8588	0.0647
Blood	Myeloid_White_Cell_Count	mQTL_cg14233017	20	rs6084183	0.8586	0.409
Blood	Myeloid_White_Cell_Count	mQTL_cg14455169	6	rs13203155	0.858	0.2908
Blood	Myeloid_White_Cell_Count	mQTL_cg17347828	5	rs6580224	0.8566	0.0387
Blood	Myeloid_White_Cell_Count	mQTL_cg23788493	11	rs11606126	0.8564	0.9868
Blood	Myeloid_White_Cell_Count	mQTL_cg07392085	5	rs6580224	0.8563	0.0523
Blood	Myeloid_White_Cell_Count	mQTL_cg04703951	17	rs393838	0.8553	0.5209
Blood	Myeloid_White_Cell_Count	mQTL_cg09754081	5	rs1835966	0.8529	0.0563
Blood	Myeloid_White_Cell_Count	mQTL_cg26487157	2	rs138139747	0.8527	1
Blood	Myeloid_White_Cell_Count	mQTL_cg16075940	6	rs9374080	0.8523	0.1379
Blood	Myeloid_White_Cell_Count	mQTL_cg19638749	2	rs138139747	0.8522	0.9954
Blood	Myeloid_White_Cell_Count	mQTL_cg26331067	6	rs3763327	0.852	1
Blood	Myeloid_White_Cell_Count	mQTL_cg01418086	10	rs2807735	0.8509	0.9863
Blood	Myeloid_White_Cell_Count	mQTL_cg22550277	10	rs2807735	0.8509	0.9927
Blood	Myeloid_White_Cell_Count	mQTL_cg15766402	16	rs8055846	0.8487	0.9843
Blood	Myeloid_White_Cell_Count	mQTL_cg10780632	17	rs17688916	0.8457	0.4411
Blood	Myeloid_White_Cell_Count	mQTL_cg21395577	1	rs3806325	0.8456	0.559
Blood	Myeloid_White_Cell_Count	mQTL_cg08479476	2	rs138139747	0.8453	0.9348
Blood	Myeloid_White_Cell_Count	mQTL_cg12220271	5	rs10067280	0.8451	0.9452
Blood	Myeloid_White_Cell_Count	mQTL_cg25097266	7	rs3763504	0.8438	0.7092
Blood	Myeloid_White_Cell_Count	mQTL_cg16281322	17	rs8079501	0.8438	0.0525
Blood	Myeloid_White_Cell_Count	mQTL_cg12393589	7	rs12533346	0.8433	0.618
Blood	Myeloid_White_Cell_Count	mQTL_cg21123417	5	rs10067280	0.843	0.9544
Blood	Myeloid_White_Cell_Count	mQTL_cg06330618	15	rs6227	0.8426	1
Blood	Myeloid_White_Cell_Count	mQTL_cg11749141	15	rs6227	0.8426	1
Blood	Myeloid_White_Cell_Count	mQTL_cg09860564	17	rs62057061	0.8426	0.063
Blood	Myeloid_White_Cell_Count	mQTL_cg14116129	5	rs10067280	0.8423	0.9748
Blood	Myeloid_White_Cell_Count	mQTL_cg19086001	5	rs10067280	0.8416	0.9211
Blood	Myeloid_White_Cell_Count	mQTL_cg23115083	5	rs10067280	0.8404	0.9965
Blood	Myeloid_White_Cell_Count	mQTL_cg13681701	5	rs10067280	0.8401	0.9999
Blood	Myeloid_White_Cell_Count	mQTL_cg23447131	2	rs138139747	0.8398	0.8983
Blood	Myeloid_White_Cell_Count	mQTL_cg06637017	5	rs10067280	0.8397	0.9807
Blood	Myeloid_White_Cell_Count	mQTL_cg22433210	17	rs17688916	0.8392	0.1784
Blood	Myeloid_White_Cell_Count	mQTL_cg18684128	11	rs4938933	0.838	0.1895
Blood	Myeloid_White_Cell_Count	mQTL_cg26445249	20	rs6093462	0.8374	1
Blood	Myeloid_White_Cell_Count	mQTL_cg27423323	20	rs1178031	0.8372	0.3085
Blood	Myeloid_White_Cell_Count	mQTL_cg06721910	17	rs62057061	0.8369	0.0675
Blood	Myeloid_White_Cell_Count	mQTL_cg02794984	17	rs731151	0.8351	0.599
Blood	Myeloid_White_Cell_Count	mQTL_cg09764761	17	rs62066085	0.8348	0.1206
Blood	Myeloid_White_Cell_Count	mQTL_cg10327440	1	rs1186	0.8347	0.2357
Blood	Myeloid_White_Cell_Count	mQTL_cg02006203	7	rs2708870	0.8347	0.3228
Blood	Myeloid_White_Cell_Count	mQTL_cg18512352	11	rs12785833	0.834	0.0965
Blood	Myeloid_White_Cell_Count	mQTL_cg18302123	9	rs594586	0.8332	0.6143
Blood	Myeloid_White_Cell_Count	mQTL_cg18705301	15	rs1899	0.8312	0.3976
Blood	Myeloid_White_Cell_Count	mQTL_cg08638886	6	rs6908726	0.8303	1
Blood	Myeloid_White_Cell_Count	mQTL_cg15647725	5	rs10067280	0.8299	0.3474
Blood	Myeloid_White_Cell_Count	mQTL_cg21828173	20	rs6084183	0.8283	0.8478
Blood	Myeloid_White_Cell_Count	mQTL_cg20735989	4	rs73221129	0.8278	0.3324
Blood	Myeloid_White_Cell_Count	mQTL_cg07909165	6	rs1546723	0.8256	0.7831
Blood	Myeloid_White_Cell_Count	mQTL_cg16673514	20	rs6051432	0.8256	1
Blood	Myeloid_White_Cell_Count	mQTL_cg07049167	1	rs2075946	0.8253	0.7562
Blood	Myeloid_White_Cell_Count	mQTL_cg16228356	17	rs62066085	0.8252	0.057
Blood	Myeloid_White_Cell_Count	mQTL_cg02863594	6	rs2073525	0.8246	0.2333
Blood	Myeloid_White_Cell_Count	mQTL_cg07368061	17	rs79073784	0.8241	0.0673
Blood	Myeloid_White_Cell_Count	mQTL_cg20291162	17	rs731151	0.8239	0.5988
Blood	Myeloid_White_Cell_Count	mQTL_cg10928466	19	rs2278426	0.8237	0.515
Blood	Myeloid_White_Cell_Count	mQTL_cg06733638	9	rs680729	0.8221	0.1657
Blood	Myeloid_White_Cell_Count	mQTL_cg01341218	17	rs62066085	0.8221	0.1292
Blood	Myeloid_White_Cell_Count	mQTL_cg13004877	20	rs1178017	0.8215	0.4597
Blood	Myeloid_White_Cell_Count	mQTL_cg16258503	3	rs9842724	0.8206	0.9439
Blood	Myeloid_White_Cell_Count	mQTL_cg16997104	5	rs10067280	0.8203	0.971
Blood	Myeloid_White_Cell_Count	mQTL_cg15556689	8	rs2948294	0.8199	0.4287
Blood	Myeloid_White_Cell_Count	mQTL_cg01135538	17	rs17688916	0.8189	0.1018
Blood	Myeloid_White_Cell_Count	mQTL_cg01527957	17	rs62066085	0.8188	0.0756
Blood	Myeloid_White_Cell_Count	mQTL_cg23955979	17	rs1378358	0.8183	0.2093
Blood	Myeloid_White_Cell_Count	mQTL_cg02399030	7	rs7793905	0.8164	0.8012
Blood	Myeloid_White_Cell_Count	mQTL_cg09803321	10	rs12217501	0.8164	0.1804
Blood	Myeloid_White_Cell_Count	mQTL_cg04324615	2	rs4318395	0.8156	1
Blood	Myeloid_White_Cell_Count	mQTL_cg27229366	17	rs62057061	0.8155	0.0562
Blood	Myeloid_White_Cell_Count	mQTL_cg16652462	17	rs62064364	0.8151	0.1648
Blood	Myeloid_White_Cell_Count	mQTL_cg03281154	5	rs10067280	0.8132	0.5603
Blood	Myeloid_White_Cell_Count	mQTL_cg02844387	6	rs9374080	0.8129	0.1667
Blood	Myeloid_White_Cell_Count	mQTL_cg18815117	17	rs62057061	0.8123	0.0598
Blood	Myeloid_White_Cell_Count	mQTL_cg03700492	17	rs1105917	0.8115	1
Blood	Myeloid_White_Cell_Count	mQTL_cg04225089	17	rs1105917	0.8115	1
Blood	Myeloid_White_Cell_Count	mQTL_cg04442638	17	rs1105917	0.8115	1
Blood	Myeloid_White_Cell_Count	mQTL_cg06407111	17	rs1105917	0.8115	1
Blood	Myeloid_White_Cell_Count	mQTL_cg09253696	17	rs1105917	0.8115	1
Blood	Myeloid_White_Cell_Count	mQTL_cg10295360	17	rs1105917	0.8115	1
Blood	Myeloid_White_Cell_Count	mQTL_cg22433726	17	rs1105917	0.8108	0.9968
Blood	Myeloid_White_Cell_Count	mQTL_cg11577329	5	rs10067280	0.8103	0.9784
Blood	Myeloid_White_Cell_Count	mQTL_cg23590916	17	rs62064364	0.8102	0.0536
Blood	Myeloid_White_Cell_Count	mQTL_cg17404534	7	rs3828946	0.8098	1
Blood	Myeloid_White_Cell_Count	mQTL_cg18794058	17	rs1378358	0.8096	0.2763
Blood	Myeloid_White_Cell_Count	mQTL_cg11494773	7	rs7458962	0.8093	0.999
Blood	Myeloid_White_Cell_Count	mQTL_cg16831933	1	rs10798807	0.8081	0.9977
Blood	Myeloid_White_Cell_Count	mQTL_cg25303761	1	rs10798807	0.808	0.9998
Blood	Myeloid_White_Cell_Count	mQTL_cg10644544	17	rs1105917	0.8079	0.9895
Blood	Myeloid_White_Cell_Count	mQTL_cg25989623	8	rs2955586	0.8073	0.3011
Blood	Myeloid_White_Cell_Count	mQTL_cg00164335	22	rs5997969	0.8068	0.9915
Blood	Myeloid_White_Cell_Count	mQTL_cg08280358	10	rs7901625	0.8064	1
Blood	Myeloid_White_Cell_Count	mQTL_cg12159502	10	rs7075506	0.805	1
Blood	Myeloid_White_Cell_Count	mQTL_cg15462221	8	rs2948294	0.8045	0.3868
Blood	Myeloid_White_Cell_Count	mQTL_cg08803663	8	rs2955586	0.8043	0.4284
Blood	Myeloid_White_Cell_Count	mQTL_cg13100502	17	rs4605208	0.8039	0.0465
Blood	Myeloid_White_Cell_Count	mQTL_cg01923482	5	rs4704733	0.8038	0.9593
Blood	Myeloid_White_Cell_Count	mQTL_cg26838691	2	rs10192600	0.8011	0.2817
Blood	Myeloid_White_Cell_Count	mQTL_cg03174091	1	rs74462192	0.801	0.5957
Blood	Myeloid_White_Cell_Count	mQTL_cg16017130	1	rs4648428	0.7984	0.4979
Blood	Myeloid_White_Cell_Count	mQTL_cg11736690	15	rs1899	0.7983	0.1963
Blood	Myeloid_White_Cell_Count	mQTL_cg00400028	3	rs2012610	0.7963	0.708
Blood	Myeloid_White_Cell_Count	mQTL_cg02460443	1	rs500564	0.7961	0.4636
Blood	Myeloid_White_Cell_Count	mQTL_cg07821417	22	rs2238784	0.7954	0.3347
Blood	Myeloid_White_Cell_Count	mQTL_cg16450677	2	rs138139747	0.7949	0.5236
Blood	Myeloid_White_Cell_Count	mQTL_cg03493300	10	rs11191472	0.7935	0.9996
Blood	Myeloid_White_Cell_Count	mQTL_cg11704582	10	rs11191472	0.7925	0.9123
Blood	Myeloid_White_Cell_Count	mQTL_cg26525008	17	rs12051631	0.792	0.9412
Blood	Myeloid_White_Cell_Count	mQTL_cg03908058	1	rs4648346	0.7915	0.6886
Blood	Myeloid_White_Cell_Count	mQTL_cg23907051	2	rs6543018	0.7906	0.9987
Blood	Myeloid_White_Cell_Count	mQTL_cg20353881	1	rs6675753	0.7879	0.1424
Blood	Myeloid_White_Cell_Count	mQTL_cg03437963	1	rs112841211	0.7873	1
Blood	Myeloid_White_Cell_Count	mQTL_cg25883619	10	rs112314091	0.7831	0.0741
Blood	Myeloid_White_Cell_Count	mQTL_cg00752969	2	rs76346502	0.7819	0.5884
Blood	Myeloid_White_Cell_Count	mQTL_cg18240186	20	rs12480743	0.7815	0.507
Blood	Myeloid_White_Cell_Count	mQTL_cg03140118	1	rs75785507	0.7803	1
Blood	Myeloid_White_Cell_Count	mQTL_cg15949277	1	rs75785507	0.7802	0.999
Blood	Myeloid_White_Cell_Count	mQTL_cg10161440	17	rs9896243	0.7802	0.999
Blood	Myeloid_White_Cell_Count	mQTL_cg10298567	3	rs2088135	0.7798	0.1216
Blood	Myeloid_White_Cell_Count	mQTL_cg00990740	21	rs2836443	0.7766	0.9743
Blood	Myeloid_White_Cell_Count	mQTL_cg12609785	17	rs62064364	0.775	0.999
Blood	Myeloid_White_Cell_Count	mQTL_cg16113483	17	rs62064364	0.775	1
Blood	Myeloid_White_Cell_Count	mQTL_cg03307560	16	rs8057071	0.7749	0.482
Blood	Myeloid_White_Cell_Count	mQTL_cg17888390	10	rs11190139	0.7741	0.1107
Blood	Myeloid_White_Cell_Count	mQTL_cg25696586	8	rs2248909	0.7724	0.8506
Blood	Myeloid_White_Cell_Count	mQTL_cg27546012	17	rs7225592	0.7724	0.3591
Blood	Myeloid_White_Cell_Count	mQTL_cg00184457	8	rs4841084	0.77	0.5414
Blood	Myeloid_White_Cell_Count	mQTL_cg22990198	20	rs3761125	0.7691	0.9977
Blood	Myeloid_White_Cell_Count	mQTL_cg19255241	1	rs7519455	0.7687	0.5873
Blood	Myeloid_White_Cell_Count	mQTL_cg20901829	3	rs10433549	0.7645	0.0905
Blood	Myeloid_White_Cell_Count	mQTL_cg07044859	10	rs17094148	0.7638	0.178
Blood	Myeloid_White_Cell_Count	mQTL_cg01987516	10	rs17094148	0.7606	0.2149
Blood	Myeloid_White_Cell_Count	mQTL_cg00674004	10	rs17094148	0.758	0.1808
Blood	Myeloid_White_Cell_Count	mQTL_cg13258697	3	rs2305635	0.7573	0.0673
Blood	Myeloid_White_Cell_Count	mQTL_cg00101715	3	rs3796278	0.7541	0.9781
Blood	Myeloid_White_Cell_Count	mQTL_cg25452067	10	rs12412214	0.7541	0.1473
Blood	Myeloid_White_Cell_Count	mQTL_cg09056288	3	rs3796278	0.7532	0.9839
Blood	Myeloid_White_Cell_Count	mQTL_cg08377331	7	rs1182185	0.7528	0.5632
Blood	Myeloid_White_Cell_Count	mQTL_cg23904955	10	rs17094148	0.7526	0.2008
Blood	Myeloid_White_Cell_Count	mQTL_cg13726456	17	rs1842147	0.7525	0.6746
Blood	Myeloid_White_Cell_Count	mQTL_cg12772169	1	rs2840307	0.7521	0.7273
Blood	Myeloid_White_Cell_Count	mQTL_cg07517201	2	rs76346502	0.7499	0.8824
Blood	Myeloid_White_Cell_Count	mQTL_cg24477401	17	rs10445366	0.7489	0.1491
Blood	Myeloid_White_Cell_Count	mQTL_cg13036173	12	rs625093	0.7486	0.1105
Blood	Myeloid_White_Cell_Count	mQTL_cg17751774	22	rs131202	0.7477	0.1778
Blood	Myeloid_White_Cell_Count	mQTL_cg02153334	5	rs2853672	0.7474	0.4989
Blood	Myeloid_White_Cell_Count	mQTL_cg07883696	15	rs28463309	0.7456	0.1843
Blood	Myeloid_White_Cell_Count	mQTL_cg15407766	3	rs1798635	0.7454	0.2887
Blood	Myeloid_White_Cell_Count	mQTL_cg10508760	1	rs2223221	0.7439	0.2754
Blood	Myeloid_White_Cell_Count	mQTL_cg21555271	2	rs60868396	0.7431	0.6341
Blood	Myeloid_White_Cell_Count	mQTL_cg03711485	10	rs7095953	0.7416	0.3382
Blood	Myeloid_White_Cell_Count	mQTL_cg10507346	17	rs55823223	0.7405	1
Blood	Myeloid_White_Cell_Count	mQTL_cg02612332	17	rs55823223	0.739	1
Blood	Myeloid_White_Cell_Count	mQTL_cg08311656	19	rs12609112	0.7355	0.0991
Blood	Myeloid_White_Cell_Count	mQTL_cg13378192	6	rs3176337	0.7347	0.9226
Blood	Myeloid_White_Cell_Count	mQTL_cg17055704	6	rs2073524	0.7302	0.9694
Blood	Myeloid_White_Cell_Count	mQTL_cg15560375	17	rs3095496	0.7289	0.3146
Blood	Myeloid_White_Cell_Count	mQTL_cg18144560	6	rs2073524	0.7278	0.9985
Blood	Myeloid_White_Cell_Count	mQTL_cg05210804	6	rs2073524	0.7277	1
Blood	Myeloid_White_Cell_Count	mQTL_cg08771019	6	rs2073524	0.7277	1
Blood	Myeloid_White_Cell_Count	mQTL_cg10376053	6	rs2073524	0.7277	1
Blood	Myeloid_White_Cell_Count	mQTL_cg14288848	6	rs2073524	0.7277	1
Blood	Myeloid_White_Cell_Count	mQTL_cg14473643	6	rs2073524	0.7277	1
Blood	Myeloid_White_Cell_Count	mQTL_cg07895437	6	rs2073524	0.7276	0.9992
Blood	Myeloid_White_Cell_Count	mQTL_cg27168291	6	rs2073524	0.7276	0.9995
Blood	Myeloid_White_Cell_Count	mQTL_cg10047753	17	rs9646415	0.7267	0.0913
Blood	Myeloid_White_Cell_Count	mQTL_cg14309283	6	rs2073524	0.7266	0.9946
Blood	Myeloid_White_Cell_Count	mQTL_cg14096569	6	rs2073524	0.7264	0.9523
Blood	Myeloid_White_Cell_Count	mQTL_cg03000593	6	rs2073524	0.7263	0.993
Blood	Myeloid_White_Cell_Count	mQTL_cg25954512	6	rs2073524	0.7255	0.9778
Blood	Myeloid_White_Cell_Count	mQTL_cg01485067	17	rs13539	0.7255	0.277
Blood	Myeloid_White_Cell_Count	mQTL_cg26758427	16	rs8062222	0.7248	0.1432
Blood	Myeloid_White_Cell_Count	mQTL_cg11917542	6	rs2073524	0.7247	0.985
Blood	Myeloid_White_Cell_Count	mQTL_cg16478634	7	rs35957220	0.7235	0.9246
Blood	Myeloid_White_Cell_Count	mQTL_cg14087351	7	rs13229619	0.7229	1
Blood	Myeloid_White_Cell_Count	mQTL_cg10134527	6	rs2073524	0.7185	0.9536
Blood	Myeloid_White_Cell_Count	mQTL_cg12930392	3	rs1798635	0.7179	0.0916
Blood	Myeloid_White_Cell_Count	mQTL_cg05171487	17	rs8079501	0.7173	0.0302
Blood	Myeloid_White_Cell_Count	mQTL_cg00940473	2	rs2600662	0.7172	0.5533
Blood	Myeloid_White_Cell_Count	mQTL_cg07976262	7	rs3763505	0.717	0.4072
Blood	Myeloid_White_Cell_Count	mQTL_cg02903756	1	rs532573	0.7166	1
Blood	Myeloid_White_Cell_Count	mQTL_cg11635421	12	rs12823506	0.7166	0.0743
Blood	Myeloid_White_Cell_Count	mQTL_cg26948066	1	rs6700284	0.7153	0.5029
Blood	Myeloid_White_Cell_Count	mQTL_cg24744649	7	rs3763505	0.714	0.3884
Blood	Myeloid_White_Cell_Count	mQTL_cg08247202	12	rs2302900	0.7135	0.1739
Blood	Myeloid_White_Cell_Count	mQTL_cg00576550	3	rs1520195	0.7133	0.3729
Blood	Myeloid_White_Cell_Count	mQTL_cg06537391	17	rs4605208	0.7125	0.0773
Blood	Myeloid_White_Cell_Count	mQTL_cg00184457	8	rs882462	0.7115	0.2986
Blood	Myeloid_White_Cell_Count	mQTL_cg14748795	10	rs17094148	0.7099	0.1175
Blood	Myeloid_White_Cell_Count	mQTL_cg19245758	3	rs3796278	0.7095	0.8455
Blood	Myeloid_White_Cell_Count	mQTL_cg15247329	7	rs35957220	0.7075	0.7998
Blood	Myeloid_White_Cell_Count	mQTL_cg00023507	6	rs3130018	0.7057	1
Blood	Myeloid_White_Cell_Count	mQTL_cg18279148	6	rs3130018	0.7056	1
Blood	Myeloid_White_Cell_Count	mQTL_cg20223162	6	rs3130018	0.7056	1
Blood	Myeloid_White_Cell_Count	mQTL_cg18446336	7	rs35957220	0.7052	0.8799
Blood	Myeloid_White_Cell_Count	mQTL_cg21058413	1	rs112795740	0.7019	0.1679
Blood	Myeloid_White_Cell_Count	mQTL_cg12892471	12	rs2302900	0.7009	0.6057
Blood	Myeloid_White_Cell_Count	mQTL_cg26248173	1	rs34381372	0.7008	0.3335
Blood	Myeloid_White_Cell_Count	mQTL_cg11716267	2	rs35520052	0.6986	0.9986
Blood	Myeloid_White_Cell_Count	mQTL_cg24245830	12	rs2302900	0.6956	0.5233
Blood	Myeloid_White_Cell_Count	mQTL_cg12102607	7	rs2533882	0.6941	0.2772
Blood	Myeloid_White_Cell_Count	mQTL_cg04773602	1	rs2840307	0.6912	0.9976
Blood	Myeloid_White_Cell_Count	mQTL_cg26646118	6	rs2073524	0.6911	0.8075
Blood	Myeloid_White_Cell_Count	mQTL_cg06097048	10	rs2790448	0.6892	0.2258
Blood	Myeloid_White_Cell_Count	mQTL_cg25436507	4	rs12506445	0.6866	0.0416
Blood	Myeloid_White_Cell_Count	mQTL_cg08454432	3	rs9878536	0.6843	0.7083
Blood	Myeloid_White_Cell_Count	mQTL_cg08475642	16	rs56032683	0.6843	0.9785
Blood	Myeloid_White_Cell_Count	mQTL_cg06556439	12	rs12823506	0.6837	0.0798
Blood	Myeloid_White_Cell_Count	mQTL_cg08070022	3	rs3796278	0.6826	0.6702
Blood	Myeloid_White_Cell_Count	mQTL_cg27229366	17	rs62061725	0.6822	0.0425
Blood	Myeloid_White_Cell_Count	mQTL_cg06613662	2	rs56341434	0.681	0.9675
Blood	Myeloid_White_Cell_Count	mQTL_cg05189259	1	rs41302021	0.6795	0.983
Blood	Myeloid_White_Cell_Count	mQTL_cg06483683	17	rs59721290	0.6754	0.2711
Blood	Myeloid_White_Cell_Count	mQTL_cg26474124	2	rs72902410	0.6719	0.2753
Blood	Myeloid_White_Cell_Count	mQTL_cg23806715	17	rs113368673	0.6707	0.1866
Blood	Myeloid_White_Cell_Count	mQTL_cg12753579	5	rs6889220	0.6681	0.8944
Blood	Myeloid_White_Cell_Count	mQTL_cg21970086	9	rs678943	0.6681	0.4958
Blood	Myeloid_White_Cell_Count	mQTL_cg21177183	9	rs3739563	0.666	1
Blood	Myeloid_White_Cell_Count	mQTL_cg04703951	17	rs62061725	0.6654	0.0845
Blood	Myeloid_White_Cell_Count	mQTL_cg06300823	15	rs7177355	0.6644	0.6833
Blood	Myeloid_White_Cell_Count	mQTL_cg19468022	19	rs12609112	0.6631	0.056
Blood	Myeloid_White_Cell_Count	mQTL_cg03459839	7	rs798488	0.6628	0.5108
Blood	Myeloid_White_Cell_Count	mQTL_cg01527957	17	rs55736025	0.6622	0.0135
Blood	Myeloid_White_Cell_Count	mQTL_cg01294637	17	rs17661428	0.6594	0.0411
Blood	Myeloid_White_Cell_Count	mQTL_cg25918947	17	rs113613557	0.6571	0.061
Blood	Myeloid_White_Cell_Count	mQTL_cg03949642	16	rs11077346	0.6567	1
Blood	Myeloid_White_Cell_Count	mQTL_cg14669939	17	rs56326958	0.6536	0.6079
Blood	Myeloid_White_Cell_Count	mQTL_cg00061956	17	rs71379211	0.6531	0.3432
Blood	Myeloid_White_Cell_Count	mQTL_cg16837680	8	rs2980766	0.6526	0.5038
Blood	Myeloid_White_Cell_Count	mQTL_cg07198620	1	rs7554905	0.6522	0.9285
Blood	Myeloid_White_Cell_Count	mQTL_cg20353881	1	rs11577636	0.6516	0.0577
Blood	Myeloid_White_Cell_Count	mQTL_cg00916973	17	rs8079501	0.6516	0.0294
Blood	Myeloid_White_Cell_Count	mQTL_cg01726273	2	rs11689890	0.6514	0.5336
Blood	Myeloid_White_Cell_Count	mQTL_cg14829360	17	rs56018637	0.6472	1
Blood	Myeloid_White_Cell_Count	mQTL_cg26126879	8	rs28594922	0.6471	0.6969
Blood	Myeloid_White_Cell_Count	mQTL_cg12244275	2	rs11689890	0.6454	0.3051
Blood	Myeloid_White_Cell_Count	mQTL_cg14485110	2	rs11695753	0.6454	0.2841
Blood	Myeloid_White_Cell_Count	mQTL_cg01362389	8	rs2248909	0.6445	0.5055
Blood	Myeloid_White_Cell_Count	mQTL_cg16575491	1	rs4076006	0.6434	0.0423
Blood	Myeloid_White_Cell_Count	mQTL_cg13147721	7	rs160644	0.6416	0.0868
Blood	Myeloid_White_Cell_Count	mQTL_cg02134819	1	rs7517754	0.6402	0.379
Blood	Myeloid_White_Cell_Count	mQTL_cg21240131	18	rs1791403	0.6402	0.6303
Blood	Myeloid_White_Cell_Count	mQTL_cg11605617	3	rs28403572	0.6397	1
Blood	Myeloid_White_Cell_Count	mQTL_cg24025253	17	rs11650263	0.6367	0.2769
Blood	Myeloid_White_Cell_Count	mQTL_cg14746493	7	rs2215816	0.6364	0.5425
Blood	Myeloid_White_Cell_Count	mQTL_cg25512537	17	rs11650263	0.6325	0.2353
Blood	Myeloid_White_Cell_Count	mQTL_cg04415168	6	rs3106190	0.6318	0.6454
Blood	Myeloid_White_Cell_Count	mQTL_cg01363860	2	rs7559659	0.6301	1
Blood	Myeloid_White_Cell_Count	mQTL_cg07425115	2	rs59736026	0.6285	0.1835
Blood	Myeloid_White_Cell_Count	mQTL_cg23758822	17	rs12936831	0.628	0.0697
Blood	Myeloid_White_Cell_Count	mQTL_cg25062533	17	rs17600502	0.628	0.0852
Blood	Myeloid_White_Cell_Count	mQTL_cg11632617	15	rs2304903	0.6272	0.4937
Blood	Myeloid_White_Cell_Count	mQTL_cg13027595	6	rs3106190	0.6264	0.6287
Blood	Myeloid_White_Cell_Count	mQTL_cg16926446	6	rs9374080	0.6259	0.156
Blood	Myeloid_White_Cell_Count	mQTL_cg17378535	17	rs71367985	0.6256	0.1807
Blood	Myeloid_White_Cell_Count	mQTL_cg04113436	17	rs34766339	0.6181	0.0927
Blood	Myeloid_White_Cell_Count	mQTL_cg13325219	15	rs3848148	0.618	0.9557
Blood	Myeloid_White_Cell_Count	mQTL_cg00865549	9	rs9776840	0.6161	0.7005
Blood	Myeloid_White_Cell_Count	mQTL_cg21388753	2	rs35520052	0.6123	0.5565
Blood	Myeloid_White_Cell_Count	mQTL_cg01267392	11	rs4756772	0.6104	0.5329
Blood	Myeloid_White_Cell_Count	mQTL_cg13992756	7	rs3981801	0.6076	0.9928
Blood	Myeloid_White_Cell_Count	mQTL_cg06158320	1	rs6429579	0.6075	0.5832
Blood	Myeloid_White_Cell_Count	mQTL_cg17936725	19	rs2607454	0.6002	0.4738
Blood	Myeloid_White_Cell_Count	mQTL_cg21432842	17	rs4795419	0.5984	0.1446
Blood	Myeloid_White_Cell_Count	mQTL_cg21267652	5	rs6880798	0.5978	0.8489
Blood	Myeloid_White_Cell_Count	mQTL_cg02521229	11	rs636317	0.5967	0.992
Blood	Myeloid_White_Cell_Count	mQTL_cg13533061	17	rs2286585	0.5951	0.9275
Blood	Myeloid_White_Cell_Count	mQTL_cg05743112	17	rs9894009	0.5927	0.2273
Blood	Myeloid_White_Cell_Count	mQTL_cg07943766	10	rs2798915	0.5905	0.4991
Blood	Myeloid_White_Cell_Count	mQTL_cg11439826	17	rs11657941	0.5895	0.2513
Blood	Myeloid_White_Cell_Count	mQTL_cg24565820	22	rs62241124	0.5876	0.4686
Blood	Myeloid_White_Cell_Count	mQTL_cg04824771	22	rs62241124	0.5872	0.8417
Blood	Myeloid_White_Cell_Count	mQTL_cg08871657	3	rs80053626	0.5866	0.2693
Blood	Myeloid_White_Cell_Count	mQTL_cg15674937	15	rs67544533	0.583	0.2667
Blood	Myeloid_White_Cell_Count	mQTL_cg10198174	2	rs12477718	0.582	0.5421
Blood	Myeloid_White_Cell_Count	mQTL_cg11141652	22	rs62241124	0.5817	0.9385
Blood	Myeloid_White_Cell_Count	mQTL_cg10989981	6	rs1548306	0.58	1
Blood	Myeloid_White_Cell_Count	mQTL_cg23806751	3	rs12491473	0.5798	0.5195
Blood	Myeloid_White_Cell_Count	mQTL_cg09033563	22	rs5760130	0.5774	0.345
Blood	Myeloid_White_Cell_Count	mQTL_cg13438899	17	rs17573607	0.5772	1
Blood	Myeloid_White_Cell_Count	mQTL_cg14543179	22	rs140074	0.5757	0.3898
Blood	Myeloid_White_Cell_Count	mQTL_cg01557029	22	rs2844003	0.5755	0.4358
Blood	Myeloid_White_Cell_Count	mQTL_cg26517831	7	rs1182199	0.5733	0.8128
Blood	Myeloid_White_Cell_Count	mQTL_cg06408355	17	rs11651578	0.5732	0.3054
Blood	Myeloid_White_Cell_Count	mQTL_cg25356697	6	rs3106190	0.5731	0.975
Blood	Myeloid_White_Cell_Count	mQTL_cg15242686	22	rs62241124	0.573	0.6665
Blood	Myeloid_White_Cell_Count	mQTL_cg25703541	22	rs62241124	0.5726	0.756
Blood	Myeloid_White_Cell_Count	mQTL_cg24194630	3	rs62248439	0.5706	0.3951
Blood	Myeloid_White_Cell_Count	mQTL_cg13034073	7	rs798531	0.5676	0.5907
Blood	Myeloid_White_Cell_Count	mQTL_cg26145442	8	rs1714399	0.5664	0.1753
Blood	Myeloid_White_Cell_Count	mQTL_cg20571404	22	rs62241124	0.5653	0.5704
Blood	Myeloid_White_Cell_Count	mQTL_cg05873389	10	rs3824755	0.5645	0.5925
Blood	Myeloid_White_Cell_Count	mQTL_cg16586182	3	rs59586735	0.5627	0.1364
Blood	Myeloid_White_Cell_Count	mQTL_cg02432312	7	rs77029304	0.5622	0.0541
Blood	Myeloid_White_Cell_Count	mQTL_cg26351547	7	rs112297131	0.5592	0.8569
Blood	Myeloid_White_Cell_Count	mQTL_cg10685628	1	rs7517418	0.5584	0.0751
Blood	Myeloid_White_Cell_Count	mQTL_cg12444411	7	rs798498	0.5573	1
Blood	Myeloid_White_Cell_Count	mQTL_cg21143896	7	rs798498	0.5573	1
Blood	Myeloid_White_Cell_Count	mQTL_cg00947599	7	rs798498	0.5571	0.9996
Blood	Myeloid_White_Cell_Count	mQTL_cg12419862	22	rs5760130	0.5571	0.5572
Blood	Myeloid_White_Cell_Count	mQTL_cg24764114	7	rs6960171	0.5562	0.6383
Blood	Myeloid_White_Cell_Count	mQTL_cg20135002	11	rs35624992	0.5539	0.1202
Blood	Myeloid_White_Cell_Count	mQTL_cg08472583	7	rs427044	0.5516	0.0693
Blood	Myeloid_White_Cell_Count	mQTL_cg02009717	7	rs2460430	0.551	0.2408
Blood	Myeloid_White_Cell_Count	mQTL_cg04234412	22	rs5760130	0.5497	0.7099
Blood	Myeloid_White_Cell_Count	mQTL_cg26467422	20	rs598418	0.5496	1
Blood	Myeloid_White_Cell_Count	mQTL_cg05331562	19	rs7251610	0.5483	1
Blood	Myeloid_White_Cell_Count	mQTL_cg22598563	5	rs11950562	0.5477	0.9751
Blood	Myeloid_White_Cell_Count	mQTL_cg13754720	9	rs113154802	0.5419	0.9996
Blood	Myeloid_White_Cell_Count	mQTL_cg08238829	11	rs611418	0.5399	0.9708
Blood	Myeloid_White_Cell_Count	mQTL_cg19524238	7	rs798487	0.5393	0.7595
Blood	Myeloid_White_Cell_Count	mQTL_cg17005068	22	rs5760130	0.5373	0.7013
Blood	Myeloid_White_Cell_Count	mQTL_cg20884522	7	rs798486	0.5363	0.9056
Blood	Myeloid_White_Cell_Count	mQTL_cg20007245	22	rs5760130	0.5353	0.6628
Blood	Myeloid_White_Cell_Count	mQTL_cg08666103	3	rs12491473	0.5338	0.2499
Blood	Myeloid_White_Cell_Count	mQTL_cg10167303	3	rs66539935	0.5325	0.5677
Blood	Myeloid_White_Cell_Count	mQTL_cg01126244	11	rs12578040	0.5318	0.1503
Blood	Myeloid_White_Cell_Count	mQTL_cg00598125	6	rs17203514	0.5314	0.2068
Blood	Myeloid_White_Cell_Count	mQTL_cg00247631	6	rs4711420	0.5292	0.9998
Blood	Myeloid_White_Cell_Count	mQTL_cg13589427	18	rs1429934	0.5267	1
Blood	Myeloid_White_Cell_Count	mQTL_cg02141397	16	rs8057071	0.525	0.2201
Blood	Myeloid_White_Cell_Count	mQTL_cg00601157	3	rs66539935	0.5232	0.9999
Blood	Myeloid_White_Cell_Count	mQTL_cg07833663	3	rs4858805	0.5226	0.2038
Blood	Myeloid_White_Cell_Count	mQTL_cg17826107	1	rs11164605	0.5222	0.536
Blood	Myeloid_White_Cell_Count	mQTL_cg22524346	7	rs62465364	0.5202	0.1954
Blood	Myeloid_White_Cell_Count	mQTL_cg18815117	17	rs1991556	0.5202	0.8299
Blood	Myeloid_White_Cell_Count	mQTL_cg15768040	9	rs113154802	0.518	0.9953
Blood	Myeloid_White_Cell_Count	mQTL_cg12673666	7	rs62465364	0.5168	0.1954
Blood	Myeloid_White_Cell_Count	mQTL_cg05233863	7	rs4731734	0.516	0.054
Blood	Myeloid_White_Cell_Count	mQTL_cg17797229	13	rs336253	0.5139	1
Blood	Myeloid_White_Cell_Count	mQTL_cg03574656	2	rs6545302	0.509	0.364
Blood	Myeloid_White_Cell_Count	mQTL_cg23285459	7	rs1636264	0.508	0.9816
Blood	Myeloid_White_Cell_Count	mQTL_cg02139529	6	rs4896218	0.5026	0.5772
Blood	Myeloid_White_Cell_Count	mQTL_cg03094796	7	rs62465364	0.5015	0.1954
Blood	Myeloid_White_Cell_Count	mQTL_cg15026609	14	rs8016326	0.5009	0.2165
Blood	Myeloid_White_Cell_Count	mQTL_cg02128979	17	rs8075298	0.5008	1
Blood	Myeloid_White_Cell_Count	mQTL_cg00532633	16	rs10871309	0.5005	0.9142
Blood	Neutrophil_Count	mQTL_cg04520169	6	rs7768235	1	1
Blood	Neutrophil_Count	mQTL_cg08747369	6	rs7768235	1	1
Blood	Neutrophil_Count	mQTL_cg10420223	6	rs3129683	1	1
Blood	Neutrophil_Count	mQTL_cg10420223	6	rs3094569	1	1
Blood	Neutrophil_Count	mQTL_cg14178705	6	rs386480	1	1
Blood	Neutrophil_Count	mQTL_cg15411272	6	rs3094569	1	1
Blood	Neutrophil_Count	mQTL_cg16535653	6	rs7768235	1	1
Blood	Neutrophil_Count	mQTL_cg16690356	6	rs3094569	1	1
Blood	Neutrophil_Count	mQTL_cg18035435	6	rs386480	1	1
Blood	Neutrophil_Count	mQTL_cg23681866	6	rs3094569	1	1
Blood	Neutrophil_Count	mQTL_cg24838316	6	rs3094569	1	1
Blood	Neutrophil_Count	mQTL_cg26121931	6	rs3094569	1	1
Blood	Neutrophil_Count	mQTL_cg23827991	5	rs2736100	0.9999	1
Blood	Neutrophil_Count	mQTL_cg24129356	6	rs9276582	0.9999	1
Blood	Neutrophil_Count	mQTL_cg02806715	6	rs9276582	0.9997	1
Blood	Neutrophil_Count	mQTL_cg21241195	6	rs9276582	0.9996	1
Blood	Neutrophil_Count	mQTL_cg22110654	6	rs3131617	0.9995	1
Blood	Neutrophil_Count	mQTL_cg04049253	11	rs2846630	0.9991	0.9695
Blood	Neutrophil_Count	mQTL_cg03090803	7	rs834601	0.9989	1
Blood	Neutrophil_Count	mQTL_cg09955892	10	rs2802372	0.9989	1
Blood	Neutrophil_Count	mQTL_cg13574913	10	rs2802372	0.9989	1
Blood	Neutrophil_Count	mQTL_cg23689050	10	rs2802372	0.9989	1
Blood	Neutrophil_Count	mQTL_cg04609265	10	rs2802372	0.9988	0.9999
Blood	Neutrophil_Count	mQTL_cg04771084	6	rs3130631	0.9986	0.9836
Blood	Neutrophil_Count	mQTL_cg03796735	6	rs6918888	0.9982	1
Blood	Neutrophil_Count	mQTL_cg23214071	6	rs6918888	0.9982	1
Blood	Neutrophil_Count	mQTL_cg06393589	16	rs247826	0.9974	0.9747
Blood	Neutrophil_Count	mQTL_cg19089810	16	rs247826	0.9974	0.9992
Blood	Neutrophil_Count	mQTL_cg12050358	17	rs7502297	0.9974	1
Blood	Neutrophil_Count	mQTL_cg17666981	6	rs10807053	0.9973	0.9995
Blood	Neutrophil_Count	mQTL_cg23634079	6	rs6918888	0.9973	1
Blood	Neutrophil_Count	mQTL_cg02795981	10	rs2802372	0.9973	0.9992
Blood	Neutrophil_Count	mQTL_cg19610905	11	rs1535	0.9972	1
Blood	Neutrophil_Count	mQTL_cg04559908	6	rs2535341	0.9966	0.6829
Blood	Neutrophil_Count	mQTL_cg00598125	6	rs3763327	0.9963	0.9844
Blood	Neutrophil_Count	mQTL_cg04026937	6	rs3763327	0.9963	1
Blood	Neutrophil_Count	mQTL_cg06793162	6	rs3763327	0.9963	1
Blood	Neutrophil_Count	mQTL_cg08168669	6	rs190945449	0.9963	0.5699
Blood	Neutrophil_Count	mQTL_cg08269402	6	rs3763327	0.9963	1
Blood	Neutrophil_Count	mQTL_cg09614754	6	rs190945449	0.9963	0.5699
Blood	Neutrophil_Count	mQTL_cg10466124	6	rs3763327	0.9963	1
Blood	Neutrophil_Count	mQTL_cg11294950	6	rs3763327	0.9963	1
Blood	Neutrophil_Count	mQTL_cg14345882	6	rs190945449	0.9963	0.5699
Blood	Neutrophil_Count	mQTL_cg18052547	6	rs3763327	0.9963	1
Blood	Neutrophil_Count	mQTL_cg25372449	6	rs3763327	0.9963	1
Blood	Neutrophil_Count	mQTL_cg27543291	6	rs190945449	0.9963	0.5699
Blood	Neutrophil_Count	mQTL_cg17688768	11	rs12364432	0.9962	0.6309
Blood	Neutrophil_Count	mQTL_cg18512352	11	rs12364432	0.9962	0.6309
Blood	Neutrophil_Count	mQTL_cg13561028	6	rs2535341	0.9961	0.852
Blood	Neutrophil_Count	mQTL_cg20135002	11	rs12364432	0.9961	0.6308
Blood	Neutrophil_Count	mQTL_cg27552578	11	rs12364432	0.9961	0.6307
Blood	Neutrophil_Count	mQTL_cg24402667	17	rs7502297	0.996	0.8031
Blood	Neutrophil_Count	mQTL_cg15018350	17	rs7502297	0.9958	0.7593
Blood	Neutrophil_Count	mQTL_cg10206627	8	rs10108320	0.9957	0.9295
Blood	Neutrophil_Count	mQTL_cg01046905	6	rs2451279	0.9956	0.997
Blood	Neutrophil_Count	mQTL_cg18371408	17	rs2034310	0.9956	1
Blood	Neutrophil_Count	mQTL_cg04713002	9	rs3209441	0.9953	1
Blood	Neutrophil_Count	mQTL_cg25553128	8	rs10108320	0.9952	0.8898
Blood	Neutrophil_Count	mQTL_cg15654485	6	rs5020944	0.9948	0.9244
Blood	Neutrophil_Count	mQTL_cg06530960	19	rs8102492	0.9945	0.922
Blood	Neutrophil_Count	mQTL_cg24283019	6	rs6938337	0.9941	0.9998
Blood	Neutrophil_Count	mQTL_cg18918538	17	rs7502297	0.9939	0.3813
Blood	Neutrophil_Count	mQTL_cg18353405	7	rs6959224	0.9938	0.5576
Blood	Neutrophil_Count	mQTL_cg23634079	6	rs3130631	0.9936	0.7082
Blood	Neutrophil_Count	mQTL_cg17320804	2	rs72917514	0.9934	1
Blood	Neutrophil_Count	mQTL_cg18111114	6	rs9268504	0.9933	0.4081
Blood	Neutrophil_Count	mQTL_cg07564979	6	rs1041885	0.9932	0.9386
Blood	Neutrophil_Count	mQTL_cg13318793	6	rs5020944	0.9932	0.8888
Blood	Neutrophil_Count	mQTL_cg24033122	16	rs4630562	0.9932	0.9976
Blood	Neutrophil_Count	mQTL_cg10466124	6	rs9268504	0.9931	0.4344
Blood	Neutrophil_Count	mQTL_cg23083776	6	rs6938337	0.9923	0.8236
Blood	Neutrophil_Count	mQTL_cg02448825	17	rs61759532	0.9922	1
Blood	Neutrophil_Count	mQTL_cg02676175	17	rs61759532	0.9922	1
Blood	Neutrophil_Count	mQTL_cg03666441	17	rs61759532	0.9922	1
Blood	Neutrophil_Count	mQTL_cg05164926	17	rs61759532	0.9922	1
Blood	Neutrophil_Count	mQTL_cg06721232	17	rs61759532	0.9922	1
Blood	Neutrophil_Count	mQTL_cg07148458	17	rs61759532	0.9922	1
Blood	Neutrophil_Count	mQTL_cg07520074	17	rs61759532	0.9922	1
Blood	Neutrophil_Count	mQTL_cg07639694	17	rs61759532	0.9922	1
Blood	Neutrophil_Count	mQTL_cg07925670	17	rs61759532	0.9922	1
Blood	Neutrophil_Count	mQTL_cg12418947	17	rs61759532	0.9922	1
Blood	Neutrophil_Count	mQTL_cg13925686	17	rs61759532	0.9922	1
Blood	Neutrophil_Count	mQTL_cg14050954	17	rs61759532	0.9922	0.9997
Blood	Neutrophil_Count	mQTL_cg15713546	17	rs61759532	0.9922	1
Blood	Neutrophil_Count	mQTL_cg20217592	17	rs61759532	0.9922	1
Blood	Neutrophil_Count	mQTL_cg25671438	17	rs61759532	0.9922	1
Blood	Neutrophil_Count	mQTL_cg25900902	17	rs61759532	0.9922	1
Blood	Neutrophil_Count	mQTL_cg08766503	6	rs16871037	0.9919	1
Blood	Neutrophil_Count	mQTL_cg25372449	6	rs6938337	0.9919	0.5131
Blood	Neutrophil_Count	mQTL_cg06793162	6	rs9268504	0.9918	0.3827
Blood	Neutrophil_Count	mQTL_cg02314012	19	rs433852	0.9914	0.5422
Blood	Neutrophil_Count	mQTL_cg18052547	6	rs6938337	0.9913	0.4666
Blood	Neutrophil_Count	mQTL_cg11294950	6	rs6938337	0.9909	0.3569
Blood	Neutrophil_Count	mQTL_cg26965779	6	rs7768235	0.9905	1
Blood	Neutrophil_Count	mQTL_cg08269402	6	rs6938337	0.9904	0.4759
Blood	Neutrophil_Count	mQTL_cg00598125	6	rs6938337	0.9888	0.4112
Blood	Neutrophil_Count	mQTL_cg23583168	7	rs60598962	0.9886	0.6179
Blood	Neutrophil_Count	mQTL_cg08893351	4	rs28530750	0.9883	1
Blood	Neutrophil_Count	mQTL_cg00330953	6	rs6918888	0.9878	1
Blood	Neutrophil_Count	mQTL_cg13530442	1	rs6661010	0.9877	0.6127
Blood	Neutrophil_Count	mQTL_cg09621235	1	rs10889574	0.9873	0.4574
Blood	Neutrophil_Count	mQTL_cg15171452	5	rs7702189	0.9873	0.4914
Blood	Neutrophil_Count	mQTL_cg14596589	5	rs7702189	0.9868	0.5063
Blood	Neutrophil_Count	mQTL_cg15654485	6	rs6938337	0.9868	0.5802
Blood	Neutrophil_Count	mQTL_cg04599149	19	rs626283	0.9868	1
Blood	Neutrophil_Count	mQTL_cg08646294	19	rs626283	0.9868	1
Blood	Neutrophil_Count	mQTL_cg09984124	19	rs626283	0.9868	1
Blood	Neutrophil_Count	mQTL_cg12967864	19	rs626283	0.9868	1
Blood	Neutrophil_Count	mQTL_cg09660151	8	rs2980860	0.9866	0.8451
Blood	Neutrophil_Count	mQTL_cg03979695	5	rs200838	0.9859	0.4884
Blood	Neutrophil_Count	mQTL_cg14196790	5	rs2631360	0.9856	0.4507
Blood	Neutrophil_Count	mQTL_cg05640674	5	rs200838	0.985	0.7722
Blood	Neutrophil_Count	mQTL_cg21879841	8	rs2979489	0.9847	0.5829
Blood	Neutrophil_Count	mQTL_cg23582970	8	rs2979489	0.9847	0.5753
Blood	Neutrophil_Count	mQTL_cg06793162	6	rs5020944	0.9844	0.6627
Blood	Neutrophil_Count	mQTL_cg06972019	1	rs11121246	0.9842	0.294
Blood	Neutrophil_Count	mQTL_cg26215543	1	rs11121246	0.9842	0.293
Blood	Neutrophil_Count	mQTL_cg16647868	5	rs200838	0.9842	0.9575
Blood	Neutrophil_Count	mQTL_cg23267872	1	rs11121246	0.9841	0.2955
Blood	Neutrophil_Count	mQTL_cg10211414	1	rs11121246	0.984	0.3004
Blood	Neutrophil_Count	mQTL_cg19371916	1	rs11121246	0.984	0.3005
Blood	Neutrophil_Count	mQTL_cg25849281	1	rs11121246	0.984	0.3006
Blood	Neutrophil_Count	mQTL_cg15359122	11	rs2606724	0.9835	0.8958
Blood	Neutrophil_Count	mQTL_cg01850179	19	rs2033493	0.9835	0.5976
Blood	Neutrophil_Count	mQTL_cg13293729	6	rs10807053	0.9833	0.9678
Blood	Neutrophil_Count	mQTL_cg19378312	19	rs2033493	0.9826	0.4646
Blood	Neutrophil_Count	mQTL_cg19157439	5	rs11242109	0.9803	0.4652
Blood	Neutrophil_Count	mQTL_cg04111102	1	rs12021623	0.9802	0.9849
Blood	Neutrophil_Count	mQTL_cg01770232	7	rs1524107	0.9802	0.5285
Blood	Neutrophil_Count	mQTL_cg07998387	7	rs1524107	0.9793	0.5241
Blood	Neutrophil_Count	mQTL_cg04559908	6	rs3095338	0.9786	1
Blood	Neutrophil_Count	mQTL_cg13561028	6	rs3095338	0.9786	1
Blood	Neutrophil_Count	mQTL_cg22110654	6	rs3095338	0.9786	1
Blood	Neutrophil_Count	mQTL_cg11974939	16	rs7189295	0.9785	0.9341
Blood	Neutrophil_Count	mQTL_cg04742282	6	rs10807053	0.9778	0.9551
Blood	Neutrophil_Count	mQTL_cg16518008	3	rs12493830	0.9768	0.8635
Blood	Neutrophil_Count	mQTL_cg24143305	6	rs1041885	0.9768	0.9368
Blood	Neutrophil_Count	mQTL_cg00222582	8	rs2980441	0.9767	0.4836
Blood	Neutrophil_Count	mQTL_cg26468374	8	rs2945250	0.9764	0.524
Blood	Neutrophil_Count	mQTL_cg16041329	3	rs11928366	0.9759	0.9929
Blood	Neutrophil_Count	mQTL_cg20628942	13	rs2261003	0.9758	0.8729
Blood	Neutrophil_Count	mQTL_cg21187007	3	rs12493830	0.9757	0.9409
Blood	Neutrophil_Count	mQTL_cg14933676	13	rs2490953	0.9751	1
Blood	Neutrophil_Count	mQTL_cg20019365	2	rs13419763	0.9747	0.679
Blood	Neutrophil_Count	mQTL_cg16733676	1	rs547364	0.9742	0.9785
Blood	Neutrophil_Count	mQTL_cg16514085	6	rs9268504	0.9735	0.3556
Blood	Neutrophil_Count	mQTL_cg17710986	15	rs3784526	0.9734	0.3972
Blood	Neutrophil_Count	mQTL_cg06636001	8	rs2980438	0.972	0.4995
Blood	Neutrophil_Count	mQTL_cg14469574	8	rs1025395	0.9715	0.9411
Blood	Neutrophil_Count	mQTL_cg13994823	2	rs2568564	0.9708	0.5369
Blood	Neutrophil_Count	mQTL_cg25269340	21	rs2836883	0.9703	0.997
Blood	Neutrophil_Count	mQTL_cg23320987	13	rs2260732	0.9694	0.5131
Blood	Neutrophil_Count	mQTL_cg02458396	4	rs11734460	0.9687	0.3065
Blood	Neutrophil_Count	mQTL_cg16945428	20	rs56298400	0.9684	0.7769
Blood	Neutrophil_Count	mQTL_cg17689763	4	rs11734460	0.9682	0.3023
Blood	Neutrophil_Count	mQTL_cg10910337	13	rs2265152	0.9677	0.3771
Blood	Neutrophil_Count	mQTL_cg04681450	16	rs4786427	0.9676	1
Blood	Neutrophil_Count	mQTL_cg25981174	6	rs612217	0.9671	0.454
Blood	Neutrophil_Count	mQTL_cg14322546	17	rs397969	0.9668	0.2495
Blood	Neutrophil_Count	mQTL_cg23326313	6	rs10807053	0.9665	0.9282
Blood	Neutrophil_Count	mQTL_cg25372449	6	rs17203514	0.9647	0.2121
Blood	Neutrophil_Count	mQTL_cg05918124	1	rs12118280	0.9644	0.2809
Blood	Neutrophil_Count	mQTL_cg06828260	1	rs12118280	0.9644	0.2809
Blood	Neutrophil_Count	mQTL_cg14756463	1	rs12118280	0.9644	0.2809
Blood	Neutrophil_Count	mQTL_cg14981978	1	rs12118280	0.9644	0.2809
Blood	Neutrophil_Count	mQTL_cg21371986	1	rs12118280	0.9644	0.2809
Blood	Neutrophil_Count	mQTL_cg25692530	1	rs12118280	0.9644	0.2809
Blood	Neutrophil_Count	mQTL_cg10409680	6	rs2844611	0.9641	1
Blood	Neutrophil_Count	mQTL_cg11574174	6	rs2844611	0.9641	1
Blood	Neutrophil_Count	mQTL_cg11917734	6	rs2844611	0.9641	1
Blood	Neutrophil_Count	mQTL_cg13155295	6	rs2844611	0.9641	1
Blood	Neutrophil_Count	mQTL_cg07889003	6	rs5020944	0.9629	0.2385
Blood	Neutrophil_Count	mQTL_cg16163535	5	rs7702189	0.962	0.7602
Blood	Neutrophil_Count	mQTL_cg02575319	16	rs4889341	0.9619	0.5494
Blood	Neutrophil_Count	mQTL_cg18919024	6	rs2844611	0.9611	1
Blood	Neutrophil_Count	mQTL_cg04026937	6	rs17203514	0.9609	0.234
Blood	Neutrophil_Count	mQTL_cg01603763	6	rs3800396	0.9607	0.5286
Blood	Neutrophil_Count	mQTL_cg18052547	6	rs17203514	0.9603	0.241
Blood	Neutrophil_Count	mQTL_cg11294950	6	rs17203514	0.9598	0.2446
Blood	Neutrophil_Count	mQTL_cg18111114	6	rs17203514	0.9592	0.2431
Blood	Neutrophil_Count	mQTL_cg06338664	17	rs12150564	0.959	0.4866
Blood	Neutrophil_Count	mQTL_cg14024328	4	rs11735280	0.9583	0.5666
Blood	Neutrophil_Count	mQTL_cg24877963	6	rs2844611	0.958	0.9999
Blood	Neutrophil_Count	mQTL_cg12121080	6	rs8842	0.9575	0.677
Blood	Neutrophil_Count	mQTL_cg15170512	5	rs56330463	0.9574	0.2583
Blood	Neutrophil_Count	mQTL_cg13438899	17	rs62054811	0.9573	0.1371
Blood	Neutrophil_Count	mQTL_cg06349515	17	rs8066044	0.9571	0.2853
Blood	Neutrophil_Count	mQTL_cg08269402	6	rs17203514	0.9567	0.2397
Blood	Neutrophil_Count	mQTL_cg14087351	7	rs13229619	0.9566	1
Blood	Neutrophil_Count	mQTL_cg09746326	13	rs2257442	0.9524	1
Blood	Neutrophil_Count	mQTL_cg01400685	11	rs61897793	0.951	0.595
Blood	Neutrophil_Count	mQTL_cg06781209	11	rs61897793	0.951	0.595
Blood	Neutrophil_Count	mQTL_cg08093537	11	rs61897793	0.951	0.5946
Blood	Neutrophil_Count	mQTL_cg13299762	11	rs61897793	0.951	0.595
Blood	Neutrophil_Count	mQTL_cg14562930	11	rs61897793	0.951	0.5929
Blood	Neutrophil_Count	mQTL_cg19481605	11	rs61897793	0.951	0.595
Blood	Neutrophil_Count	mQTL_cg21029357	11	rs61897793	0.951	0.595
Blood	Neutrophil_Count	mQTL_cg21409469	11	rs61897793	0.951	0.595
Blood	Neutrophil_Count	mQTL_cg21709803	11	rs61897793	0.951	0.595
Blood	Neutrophil_Count	mQTL_cg25324164	11	rs61897793	0.951	0.595
Blood	Neutrophil_Count	mQTL_cg00603274	11	rs61897793	0.9505	0.5758
Blood	Neutrophil_Count	mQTL_cg08281583	11	rs61897793	0.95	0.5508
Blood	Neutrophil_Count	mQTL_cg14911132	11	rs61897793	0.9496	0.5382
Blood	Neutrophil_Count	mQTL_cg08702805	5	rs4314449	0.9478	0.6261
Blood	Neutrophil_Count	mQTL_cg07392590	11	rs61897793	0.9474	0.4426
Blood	Neutrophil_Count	mQTL_cg13789015	9	rs392134	0.947	0.4523
Blood	Neutrophil_Count	mQTL_cg23017530	11	rs61896141	0.9468	0.7157
Blood	Neutrophil_Count	mQTL_cg21775007	8	rs2248699	0.9453	0.4606
Blood	Neutrophil_Count	mQTL_cg18027529	17	rs62057061	0.9452	0.3173
Blood	Neutrophil_Count	mQTL_cg11961947	18	rs1788785	0.9448	0.0906
Blood	Neutrophil_Count	mQTL_cg17066010	10	rs11594179	0.9442	0.934
Blood	Neutrophil_Count	mQTL_cg24500398	17	rs58002085	0.9437	0.8523
Blood	Neutrophil_Count	mQTL_cg05159804	17	rs62057061	0.943	0.3164
Blood	Neutrophil_Count	mQTL_cg17911788	17	rs62057061	0.9429	0.3164
Blood	Neutrophil_Count	mQTL_cg08670715	17	rs62057061	0.9428	0.3163
Blood	Neutrophil_Count	mQTL_cg12656391	1	rs74742820	0.9425	0.1046
Blood	Neutrophil_Count	mQTL_cg09824328	1	rs74742820	0.9423	0.0961
Blood	Neutrophil_Count	mQTL_cg00102166	1	rs74742820	0.9419	0.1086
Blood	Neutrophil_Count	mQTL_cg09003612	1	rs74742820	0.9419	0.1094
Blood	Neutrophil_Count	mQTL_cg21395577	1	rs3806325	0.9406	0.5849
Blood	Neutrophil_Count	mQTL_cg20361960	4	rs6857303	0.9405	0.5083
Blood	Neutrophil_Count	mQTL_cg11250194	11	rs61896141	0.9402	0.7695
Blood	Neutrophil_Count	mQTL_cg13601595	8	rs74990397	0.9401	0.9996
Blood	Neutrophil_Count	mQTL_cg24323958	1	rs12118280	0.94	0.239
Blood	Neutrophil_Count	mQTL_cg00328870	1	rs4949298	0.9398	0.1223
Blood	Neutrophil_Count	mQTL_cg01905046	2	rs4832163	0.9395	0.2692
Blood	Neutrophil_Count	mQTL_cg08179530	6	rs3176337	0.9387	1
Blood	Neutrophil_Count	mQTL_cg20896974	11	rs61896141	0.9379	0.9326
Blood	Neutrophil_Count	mQTL_cg16213375	11	rs61896141	0.9377	0.9622
Blood	Neutrophil_Count	mQTL_cg07689907	11	rs61896141	0.937	1
Blood	Neutrophil_Count	mQTL_cg27386326	11	rs61896141	0.937	0.998
Blood	Neutrophil_Count	mQTL_cg15921436	17	rs62057061	0.9347	0.3102
Blood	Neutrophil_Count	mQTL_cg11201177	11	rs2583425	0.9344	0.5391
Blood	Neutrophil_Count	mQTL_cg23057326	1	rs1039997	0.934	0.4713
Blood	Neutrophil_Count	mQTL_cg07427744	17	rs62057061	0.9339	0.3112
Blood	Neutrophil_Count	mQTL_cg25097266	7	rs3763504	0.9337	0.7136
Blood	Neutrophil_Count	mQTL_cg07427276	17	rs12600856	0.9334	0.2154
Blood	Neutrophil_Count	mQTL_cg07515196	19	rs2278426	0.933	0.9488
Blood	Neutrophil_Count	mQTL_cg23647744	17	rs62057061	0.9327	0.3069
Blood	Neutrophil_Count	mQTL_cg24181266	19	rs2278426	0.9322	0.9057
Blood	Neutrophil_Count	mQTL_cg04348707	6	rs13203438	0.932	0.9584
Blood	Neutrophil_Count	mQTL_cg06742476	17	rs881054	0.9319	0.6074
Blood	Neutrophil_Count	mQTL_cg27613495	8	rs332037	0.9316	0.4771
Blood	Neutrophil_Count	mQTL_cg10363088	11	rs2519165	0.9309	0.9997
Blood	Neutrophil_Count	mQTL_cg12943317	5	rs1393209	0.9294	0.2685
Blood	Neutrophil_Count	mQTL_cg01991743	6	rs9277560	0.929	1
Blood	Neutrophil_Count	mQTL_cg20172003	2	rs13035354	0.9287	1
Blood	Neutrophil_Count	mQTL_cg11714320	12	rs7965040	0.9285	0.9995
Blood	Neutrophil_Count	mQTL_cg07817266	17	rs1635285	0.928	0.7741
Blood	Neutrophil_Count	mQTL_cg18661379	10	rs11594179	0.9275	0.8617
Blood	Neutrophil_Count	mQTL_cg00106564	9	rs9406914	0.9267	1
Blood	Neutrophil_Count	mQTL_cg07796809	9	rs9406914	0.9267	1
Blood	Neutrophil_Count	mQTL_cg15158608	17	rs12600856	0.9266	0.1582
Blood	Neutrophil_Count	mQTL_cg13362653	8	rs4733814	0.9256	0.1833
Blood	Neutrophil_Count	mQTL_cg02432312	7	rs583427	0.9254	1
Blood	Neutrophil_Count	mQTL_cg23955979	17	rs1378358	0.9247	0.1917
Blood	Neutrophil_Count	mQTL_cg20059597	17	rs1635285	0.9244	0.6981
Blood	Neutrophil_Count	mQTL_cg11624254	21	rs11701543	0.9243	0.199
Blood	Neutrophil_Count	mQTL_cg25525778	2	rs11675946	0.9242	0.9685
Blood	Neutrophil_Count	mQTL_cg01021283	10	rs1250552	0.9232	1
Blood	Neutrophil_Count	mQTL_cg06373032	10	rs1250552	0.9232	1
Blood	Neutrophil_Count	mQTL_cg13115165	10	rs1250552	0.9232	1
Blood	Neutrophil_Count	mQTL_cg01399860	9	rs460888	0.923	0.2414
Blood	Neutrophil_Count	mQTL_cg18391203	17	rs62057061	0.9226	0.3098
Blood	Neutrophil_Count	mQTL_cg02006203	7	rs2708870	0.9213	0.3205
Blood	Neutrophil_Count	mQTL_cg18794058	17	rs1378358	0.9209	0.2521
Blood	Neutrophil_Count	mQTL_cg14639006	6	rs2179780	0.9208	0.3314
Blood	Neutrophil_Count	mQTL_cg02399030	7	rs7793905	0.918	0.816
Blood	Neutrophil_Count	mQTL_cg22045604	17	rs62057061	0.9128	0.3112
Blood	Neutrophil_Count	mQTL_cg11671940	10	rs2807742	0.9126	1
Blood	Neutrophil_Count	mQTL_cg05276360	19	rs2278426	0.9125	0.6122
Blood	Neutrophil_Count	mQTL_cg10466124	6	rs17203514	0.9119	0.196
Blood	Neutrophil_Count	mQTL_cg20710890	17	rs62057061	0.9117	0.3095
Blood	Neutrophil_Count	mQTL_cg16258503	3	rs9842724	0.9113	0.9761
Blood	Neutrophil_Count	mQTL_cg20120463	17	rs62057061	0.91	0.3008
Blood	Neutrophil_Count	mQTL_cg02478991	17	rs79073784	0.9093	0.5823
Blood	Neutrophil_Count	mQTL_cg17266123	21	rs8129755	0.909	0.7997
Blood	Neutrophil_Count	mQTL_cg11494773	7	rs7458962	0.9083	0.999
Blood	Neutrophil_Count	mQTL_cg10161440	17	rs9896243	0.9083	0.999
Blood	Neutrophil_Count	mQTL_cg00024416	22	rs5760093	0.9076	1
Blood	Neutrophil_Count	mQTL_cg04703951	17	rs1635285	0.9074	0.5571
Blood	Neutrophil_Count	mQTL_cg10498986	8	rs1549796	0.9063	0.5385
Blood	Neutrophil_Count	mQTL_cg12019614	19	rs2278426	0.9062	0.5581
Blood	Neutrophil_Count	mQTL_cg00743512	17	rs11538946	0.9057	0.1668
Blood	Neutrophil_Count	mQTL_cg19852650	9	rs379471	0.9054	0.5111
Blood	Neutrophil_Count	mQTL_cg00916973	17	rs62066085	0.9054	0.6098
Blood	Neutrophil_Count	mQTL_cg22034203	1	rs10914193	0.9051	0.5157
Blood	Neutrophil_Count	mQTL_cg07950002	9	rs9697210	0.9045	1
Blood	Neutrophil_Count	mQTL_cg10001720	1	rs10914193	0.9035	0.5612
Blood	Neutrophil_Count	mQTL_cg01266985	5	rs4580814	0.902	0.3672
Blood	Neutrophil_Count	mQTL_cg25287199	17	rs62057061	0.9005	0.2812
Blood	Neutrophil_Count	mQTL_cg08207604	6	rs1013907	0.9001	0.694
Blood	Neutrophil_Count	mQTL_cg00101715	3	rs3796278	0.8991	0.9696
Blood	Neutrophil_Count	mQTL_cg09056288	3	rs3796278	0.8983	0.9789
Blood	Neutrophil_Count	mQTL_cg24000908	5	rs10067280	0.8982	0.5853
Blood	Neutrophil_Count	mQTL_cg16132033	17	rs62057061	0.8976	0.2742
Blood	Neutrophil_Count	mQTL_cg14960989	1	rs11210523	0.896	0.8995
Blood	Neutrophil_Count	mQTL_cg02153334	5	rs2853672	0.8954	0.5413
Blood	Neutrophil_Count	mQTL_cg10946644	6	rs7748918	0.8953	0.1683
Blood	Neutrophil_Count	mQTL_cg10509046	12	rs7296313	0.8947	1
Blood	Neutrophil_Count	mQTL_cg26359133	12	rs7296313	0.8947	1
Blood	Neutrophil_Count	mQTL_cg15790431	17	rs62057061	0.8935	0.2432
Blood	Neutrophil_Count	mQTL_cg04968944	6	rs11961369	0.8931	0.2899
Blood	Neutrophil_Count	mQTL_cg18302123	9	rs594586	0.8926	0.6152
Blood	Neutrophil_Count	mQTL_cg24342717	2	rs4444526	0.8921	0.9173
Blood	Neutrophil_Count	mQTL_cg07933538	9	rs3812595	0.8912	0.2072
Blood	Neutrophil_Count	mQTL_cg04026937	6	rs6938337	0.891	0.427
Blood	Neutrophil_Count	mQTL_cg17361070	6	rs3115565	0.8909	0.1204
Blood	Neutrophil_Count	mQTL_cg02739870	5	rs10067280	0.8886	0.6005
Blood	Neutrophil_Count	mQTL_cg16375691	17	rs12150564	0.8874	0.336
Blood	Neutrophil_Count	mQTL_cg06733638	9	rs680729	0.8873	0.1791
Blood	Neutrophil_Count	mQTL_cg12927641	6	rs13203155	0.8871	0.3241
Blood	Neutrophil_Count	mQTL_cg21450547	1	rs72749964	0.8854	0.9791
Blood	Neutrophil_Count	mQTL_cg02774282	6	rs13203155	0.8852	0.2702
Blood	Neutrophil_Count	mQTL_cg23120848	6	rs464865	0.8828	0.3427
Blood	Neutrophil_Count	mQTL_cg05189259	1	rs41302021	0.8826	0.9844
Blood	Neutrophil_Count	mQTL_cg14455169	6	rs13203155	0.8823	0.2809
Blood	Neutrophil_Count	mQTL_cg19245758	3	rs3796278	0.8808	0.8038
Blood	Neutrophil_Count	mQTL_cg16075940	6	rs9374080	0.8796	0.1389
Blood	Neutrophil_Count	mQTL_cg12753579	5	rs6889220	0.8779	0.9067
Blood	Neutrophil_Count	mQTL_cg12220271	5	rs10067280	0.8757	0.9495
Blood	Neutrophil_Count	mQTL_cg18512352	11	rs12785833	0.8757	0.1004
Blood	Neutrophil_Count	mQTL_cg17404534	7	rs3828946	0.8753	1
Blood	Neutrophil_Count	mQTL_cg17751774	22	rs28813120	0.8753	0.1698
Blood	Neutrophil_Count	mQTL_cg08070022	3	rs3796278	0.8749	0.594
Blood	Neutrophil_Count	mQTL_cg21123417	5	rs10067280	0.874	0.9583
Blood	Neutrophil_Count	mQTL_cg14593053	5	rs62406180	0.8737	0.3079
Blood	Neutrophil_Count	mQTL_cg14116129	5	rs10067280	0.8736	0.9771
Blood	Neutrophil_Count	mQTL_cg03700492	17	rs1105917	0.8729	1
Blood	Neutrophil_Count	mQTL_cg04225089	17	rs1105917	0.8729	1
Blood	Neutrophil_Count	mQTL_cg04442638	17	rs1105917	0.8729	1
Blood	Neutrophil_Count	mQTL_cg06407111	17	rs1105917	0.8729	1
Blood	Neutrophil_Count	mQTL_cg09253696	17	rs1105917	0.8729	1
Blood	Neutrophil_Count	mQTL_cg10295360	17	rs1105917	0.8729	1
Blood	Neutrophil_Count	mQTL_cg10161440	17	rs2074404	0.8726	1
Blood	Neutrophil_Count	mQTL_cg19086001	5	rs10067280	0.8725	0.9275
Blood	Neutrophil_Count	mQTL_cg22433726	17	rs1105917	0.8725	0.9959
Blood	Neutrophil_Count	mQTL_cg23115083	5	rs10067280	0.8722	0.9968
Blood	Neutrophil_Count	mQTL_cg10928466	19	rs2278426	0.8721	0.5248
Blood	Neutrophil_Count	mQTL_cg13681701	5	rs10067280	0.872	0.9999
Blood	Neutrophil_Count	mQTL_cg12226293	12	rs7138216	0.8718	0.1463
Blood	Neutrophil_Count	mQTL_cg06637017	5	rs10067280	0.8716	0.9814
Blood	Neutrophil_Count	mQTL_cg04132146	6	rs6454593	0.8708	1
Blood	Neutrophil_Count	mQTL_cg10393598	6	rs6454593	0.8707	0.9973
Blood	Neutrophil_Count	mQTL_cg10644544	17	rs1105917	0.8706	0.987
Blood	Neutrophil_Count	mQTL_cg12178807	6	rs6454593	0.8695	0.9989
Blood	Neutrophil_Count	mQTL_cg04954726	6	rs6454593	0.8671	0.9873
Blood	Neutrophil_Count	mQTL_cg00095626	7	rs2533878	0.8655	1
Blood	Neutrophil_Count	mQTL_cg17361885	17	rs11868472	0.8639	0.9806
Blood	Neutrophil_Count	mQTL_cg07392085	5	rs6580224	0.8635	0.0564
Blood	Neutrophil_Count	mQTL_cg20629334	18	rs9956574	0.8623	0.3226
Blood	Neutrophil_Count	mQTL_cg17347828	5	rs6580224	0.8609	0.0427
Blood	Neutrophil_Count	mQTL_cg12393589	7	rs12533346	0.8607	0.7069
Blood	Neutrophil_Count	mQTL_cg08335008	16	rs113591515	0.8603	1
Blood	Neutrophil_Count	mQTL_cg09883264	5	rs249677	0.8602	0.065
Blood	Neutrophil_Count	mQTL_cg15929078	6	rs2073525	0.8601	0.4805
Blood	Neutrophil_Count	mQTL_cg09778927	17	rs731151	0.8596	0.5755
Blood	Neutrophil_Count	mQTL_cg09860564	17	rs62057061	0.8568	0.0688
Blood	Neutrophil_Count	mQTL_cg03946834	2	rs2661795	0.8566	0.8044
Blood	Neutrophil_Count	mQTL_cg16997104	5	rs10067280	0.8561	0.9644
Blood	Neutrophil_Count	mQTL_cg23625628	6	rs2073525	0.8551	0.4287
Blood	Neutrophil_Count	mQTL_cg03637976	6	rs3130264	0.8542	0.4667
Blood	Neutrophil_Count	mQTL_cg01080407	9	rs33982662	0.854	0.9545
Blood	Neutrophil_Count	mQTL_cg07976262	7	rs3763505	0.8536	0.4178
Blood	Neutrophil_Count	mQTL_cg15647725	5	rs10067280	0.8531	0.3769
Blood	Neutrophil_Count	mQTL_cg27041069	7	rs13235543	0.8527	0.9854
Blood	Neutrophil_Count	mQTL_cg09754081	5	rs1835966	0.8526	0.0547
Blood	Neutrophil_Count	mQTL_cg24744649	7	rs3763505	0.8515	0.3994
Blood	Neutrophil_Count	mQTL_cg06721910	17	rs62057061	0.8494	0.0767
Blood	Neutrophil_Count	mQTL_cg22071067	20	rs2325970	0.8489	0.2194
Blood	Neutrophil_Count	mQTL_cg21267652	5	rs6880798	0.8483	0.862
Blood	Neutrophil_Count	mQTL_cg10298567	3	rs2088135	0.8482	0.1518
Blood	Neutrophil_Count	mQTL_cg11577329	5	rs10067280	0.8482	0.9676
Blood	Neutrophil_Count	mQTL_cg03281154	5	rs10067280	0.8478	0.5664
Blood	Neutrophil_Count	mQTL_cg09674234	10	rs10509186	0.8478	0.0605
Blood	Neutrophil_Count	mQTL_cg02844387	6	rs9374080	0.8465	0.1673
Blood	Neutrophil_Count	mQTL_cg10508760	1	rs2223221	0.8463	0.2813
Blood	Neutrophil_Count	mQTL_cg16281322	17	rs8079501	0.8461	0.0588
Blood	Neutrophil_Count	mQTL_cg09764761	17	rs62066085	0.8459	0.1279
Blood	Neutrophil_Count	mQTL_cg08279214	20	rs677344	0.8456	0.6146
Blood	Neutrophil_Count	mQTL_cg09747669	20	rs4809327	0.844	0.464
Blood	Neutrophil_Count	mQTL_cg04426698	2	rs2661795	0.8431	0.4635
Blood	Neutrophil_Count	mQTL_cg26331067	6	rs3763327	0.8426	1
Blood	Neutrophil_Count	mQTL_cg16673514	20	rs6051432	0.8424	1
Blood	Neutrophil_Count	mQTL_cg15804973	6	rs9494568	0.8422	0.6858
Blood	Neutrophil_Count	mQTL_cg23788493	11	rs11606126	0.8415	0.9863
Blood	Neutrophil_Count	mQTL_cg22433210	17	rs17688916	0.8406	0.1369
Blood	Neutrophil_Count	mQTL_cg25727293	20	rs677344	0.8367	0.3636
Blood	Neutrophil_Count	mQTL_cg12664056	1	rs6427047	0.8358	0.9492
Blood	Neutrophil_Count	mQTL_cg07909165	6	rs1546723	0.8344	0.7388
Blood	Neutrophil_Count	mQTL_cg16228356	17	rs79073784	0.8339	0.0666
Blood	Neutrophil_Count	mQTL_cg07368061	17	rs79073784	0.8336	0.0839
Blood	Neutrophil_Count	mQTL_cg16831933	1	rs10798807	0.8325	0.9977
Blood	Neutrophil_Count	mQTL_cg25303761	1	rs10798807	0.8325	0.9998
Blood	Neutrophil_Count	mQTL_cg10780632	17	rs17688916	0.8305	0.382
Blood	Neutrophil_Count	mQTL_cg12772169	1	rs2840307	0.8304	0.9278
Blood	Neutrophil_Count	mQTL_cg01923482	5	rs4704733	0.8302	0.9519
Blood	Neutrophil_Count	mQTL_cg01341218	17	rs62066085	0.8269	0.1443
Blood	Neutrophil_Count	mQTL_cg16652462	17	rs62064364	0.8269	0.1839
Blood	Neutrophil_Count	mQTL_cg22990198	20	rs3761125	0.8267	0.9976
Blood	Neutrophil_Count	mQTL_cg20735989	4	rs73221129	0.8261	0.2152
Blood	Neutrophil_Count	mQTL_cg27423323	20	rs1178031	0.8229	0.3166
Blood	Neutrophil_Count	mQTL_cg01527957	17	rs62066085	0.8227	0.085
Blood	Neutrophil_Count	mQTL_cg04773602	1	rs2840307	0.8216	0.9995
Blood	Neutrophil_Count	mQTL_cg27229366	17	rs62057061	0.8215	0.061
Blood	Neutrophil_Count	mQTL_cg17479576	4	rs2709814	0.8214	0.9517
Blood	Neutrophil_Count	mQTL_cg01143454	20	rs1161237	0.8207	0.2475
Blood	Neutrophil_Count	mQTL_cg01135538	17	rs17688916	0.8184	0.0793
Blood	Neutrophil_Count	mQTL_cg18815117	17	rs62057061	0.8182	0.065
Blood	Neutrophil_Count	mQTL_cg13036173	12	rs625093	0.817	0.1019
Blood	Neutrophil_Count	mQTL_cg13004877	20	rs1178017	0.8152	0.4499
Blood	Neutrophil_Count	mQTL_cg23907051	2	rs6543018	0.8151	0.9988
Blood	Neutrophil_Count	mQTL_cg23590916	17	rs62064364	0.8148	0.0628
Blood	Neutrophil_Count	mQTL_cg27546012	17	rs7225592	0.8141	0.3913
Blood	Neutrophil_Count	mQTL_cg18705301	15	rs1899	0.8127	0.4093
Blood	Neutrophil_Count	mQTL_cg10327440	1	rs1186	0.811	0.2178
Blood	Neutrophil_Count	mQTL_cg15766402	16	rs8055846	0.8105	0.9831
Blood	Neutrophil_Count	mQTL_cg12609785	17	rs62064364	0.8068	0.9992
Blood	Neutrophil_Count	mQTL_cg16113483	17	rs62064364	0.8068	1
Blood	Neutrophil_Count	mQTL_cg26248173	1	rs34381372	0.8065	0.3094
Blood	Neutrophil_Count	mQTL_cg14233017	20	rs6084183	0.8061	0.4817
Blood	Neutrophil_Count	mQTL_cg20626587	20	rs4809327	0.8038	0.2678
Blood	Neutrophil_Count	mQTL_cg12909057	1	rs12730562	0.8029	1
Blood	Neutrophil_Count	mQTL_cg25255847	20	rs2315007	0.8029	0.1024
Blood	Neutrophil_Count	mQTL_cg06953937	18	rs2926999	0.8023	0.6025
Blood	Neutrophil_Count	mQTL_cg00184457	8	rs4841084	0.7991	0.5846
Blood	Neutrophil_Count	mQTL_cg16449009	12	rs2460763	0.7985	0.3983
Blood	Neutrophil_Count	mQTL_cg03908058	1	rs4648346	0.7965	0.7671
Blood	Neutrophil_Count	mQTL_cg26838691	2	rs10192600	0.7964	0.2618
Blood	Neutrophil_Count	mQTL_cg18684128	11	rs4938933	0.7949	0.1862
Blood	Neutrophil_Count	mQTL_cg00184457	8	rs882462	0.7941	0.3219
Blood	Neutrophil_Count	mQTL_cg20353881	1	rs6675753	0.7935	0.1509
Blood	Neutrophil_Count	mQTL_cg25696586	8	rs2248909	0.7932	0.9305
Blood	Neutrophil_Count	mQTL_cg13100502	17	rs62057061	0.7932	0.0504
Blood	Neutrophil_Count	mQTL_cg21828173	20	rs6084183	0.7903	0.8774
Blood	Neutrophil_Count	mQTL_cg20465933	4	rs9968292	0.7892	0.6588
Blood	Neutrophil_Count	mQTL_cg02460443	1	rs500564	0.7891	0.4792
Blood	Neutrophil_Count	mQTL_cg15556689	8	rs2948294	0.7887	0.4229
Blood	Neutrophil_Count	mQTL_cg20901829	3	rs10433549	0.7881	0.0682
Blood	Neutrophil_Count	mQTL_cg13258697	3	rs56250009	0.7862	0.0822
Blood	Neutrophil_Count	mQTL_cg01294637	17	rs199499	0.7854	1
Blood	Neutrophil_Count	mQTL_cg00400028	3	rs2012610	0.7845	0.6852
Blood	Neutrophil_Count	mQTL_cg01418086	10	rs2807735	0.7839	0.9776
Blood	Neutrophil_Count	mQTL_cg15211026	2	rs2661797	0.7838	0.7874
Blood	Neutrophil_Count	mQTL_cg06330618	15	rs6227	0.7834	1
Blood	Neutrophil_Count	mQTL_cg11749141	15	rs6227	0.7834	1
Blood	Neutrophil_Count	mQTL_cg22550277	10	rs2807735	0.7832	0.9881
Blood	Neutrophil_Count	mQTL_cg14543179	22	rs140074	0.7817	0.3525
Blood	Neutrophil_Count	mQTL_cg11736690	15	rs1899	0.7801	0.1988
Blood	Neutrophil_Count	mQTL_cg25989623	8	rs2955586	0.7794	0.2843
Blood	Neutrophil_Count	mQTL_cg12159502	10	rs7075506	0.7786	1
Blood	Neutrophil_Count	mQTL_cg08311656	19	rs12609112	0.7777	0.0957
Blood	Neutrophil_Count	mQTL_cg06097048	10	rs2790448	0.7776	0.2204
Blood	Neutrophil_Count	mQTL_cg10115985	19	rs35493131	0.7772	0.9919
Blood	Neutrophil_Count	mQTL_cg10507346	17	rs55823223	0.7752	1
Blood	Neutrophil_Count	mQTL_cg16017130	1	rs11576718	0.7742	0.4671
Blood	Neutrophil_Count	mQTL_cg13325219	15	rs3848148	0.7738	0.9558
Blood	Neutrophil_Count	mQTL_cg15462221	8	rs2948294	0.7737	0.3767
Blood	Neutrophil_Count	mQTL_cg02612332	17	rs55823223	0.7737	1
Blood	Neutrophil_Count	mQTL_cg17954205	11	rs11218736	0.7712	0.489
Blood	Neutrophil_Count	mQTL_cg14829360	17	rs56018637	0.7712	1
Blood	Neutrophil_Count	mQTL_cg08803663	8	rs2955586	0.7699	0.4186
Blood	Neutrophil_Count	mQTL_cg03140118	1	rs75785507	0.7665	1
Blood	Neutrophil_Count	mQTL_cg15949277	1	rs75785507	0.7664	0.9991
Blood	Neutrophil_Count	mQTL_cg06446365	5	rs6880798	0.7623	0.3091
Blood	Neutrophil_Count	mQTL_cg26351547	7	rs112297131	0.7613	0.8177
Blood	Neutrophil_Count	mQTL_cg25058201	3	rs9831977	0.7611	0.9671
Blood	Neutrophil_Count	mQTL_cg20680322	4	rs10937778	0.7569	0.5495
Blood	Neutrophil_Count	mQTL_cg26887212	6	rs2073525	0.7567	0.2793
Blood	Neutrophil_Count	mQTL_cg20435097	10	rs3781452	0.7557	1
Blood	Neutrophil_Count	mQTL_cg08706575	11	rs10892871	0.754	0.599
Blood	Neutrophil_Count	mQTL_cg04324615	2	rs4318395	0.7524	1
Blood	Neutrophil_Count	mQTL_cg15407766	3	rs1798635	0.7524	0.2858
Blood	Neutrophil_Count	mQTL_cg26445249	20	rs6093462	0.7519	1
Blood	Neutrophil_Count	mQTL_cg03307560	16	rs8057071	0.7484	0.4608
Blood	Neutrophil_Count	mQTL_cg00990740	21	rs2836443	0.7479	0.9868
Blood	Neutrophil_Count	mQTL_cg03866003	7	rs7385009	0.7456	0.7612
Blood	Neutrophil_Count	mQTL_cg24477401	17	rs10445366	0.745	0.0768
Blood	Neutrophil_Count	mQTL_cg20656154	6	rs9468287	0.7443	0.3898
Blood	Neutrophil_Count	mQTL_cg08280358	10	rs7901625	0.7426	1
Blood	Neutrophil_Count	mQTL_cg22737448	10	rs10886402	0.7414	0.3228
Blood	Neutrophil_Count	mQTL_cg22401824	7	rs1267819	0.7371	0.0973
Blood	Neutrophil_Count	mQTL_cg13147721	7	rs313831	0.7351	0.0887
Blood	Neutrophil_Count	mQTL_cg00940473	2	rs2600662	0.7349	0.5276
Blood	Neutrophil_Count	mQTL_cg24459792	1	rs2273979	0.7334	0.5042
Blood	Neutrophil_Count	mQTL_cg07883696	15	rs28463309	0.7314	0.19
Blood	Neutrophil_Count	mQTL_cg03949642	16	rs11077346	0.7299	1
Blood	Neutrophil_Count	mQTL_cg12930392	3	rs1798635	0.7256	0.0899
Blood	Neutrophil_Count	mQTL_cg07564979	6	rs3115565	0.7251	0.087
Blood	Neutrophil_Count	mQTL_cg21058413	1	rs112795740	0.7219	0.1719
Blood	Neutrophil_Count	mQTL_cg06835821	1	rs7520526	0.7213	1
Blood	Neutrophil_Count	mQTL_cg19468022	19	rs12609112	0.7193	0.0525
Blood	Neutrophil_Count	mQTL_cg02403546	15	rs9920210	0.7165	0.022
Blood	Neutrophil_Count	mQTL_cg26487157	2	rs138139747	0.7161	1
Blood	Neutrophil_Count	mQTL_cg00647820	17	rs731151	0.7154	0.5745
Blood	Neutrophil_Count	mQTL_cg19638749	2	rs138139747	0.7153	0.9951
Blood	Neutrophil_Count	mQTL_cg05171487	17	rs8079501	0.7144	0.035
Blood	Neutrophil_Count	mQTL_cg08479476	2	rs138139747	0.705	0.9308
Blood	Neutrophil_Count	mQTL_cg00903577	6	rs6908726	0.705	1
Blood	Neutrophil_Count	mQTL_cg12914966	6	rs6908726	0.705	1
Blood	Neutrophil_Count	mQTL_cg13269645	6	rs6908726	0.705	1
Blood	Neutrophil_Count	mQTL_cg16677399	6	rs6908726	0.705	1
Blood	Neutrophil_Count	mQTL_cg19918208	6	rs6908726	0.705	1
Blood	Neutrophil_Count	mQTL_cg06608359	6	rs6908726	0.7047	1
Blood	Neutrophil_Count	mQTL_cg11635421	12	rs12823506	0.7015	0.0764
Blood	Neutrophil_Count	mQTL_cg13726456	17	rs1842147	0.7013	0.6666
Blood	Neutrophil_Count	mQTL_cg01485067	17	rs13539	0.6996	0.2617
Blood	Neutrophil_Count	mQTL_cg02863594	6	rs2073525	0.6983	0.2367
Blood	Neutrophil_Count	mQTL_cg05743112	17	rs9894009	0.6983	0.2299
Blood	Neutrophil_Count	mQTL_cg07049167	1	rs2075946	0.6978	0.7445
Blood	Neutrophil_Count	mQTL_cg23447131	2	rs138139747	0.697	0.8921
Blood	Neutrophil_Count	mQTL_cg08247202	12	rs2302900	0.6944	0.1675
Blood	Neutrophil_Count	mQTL_cg06158320	1	rs6429579	0.6902	0.5253
Blood	Neutrophil_Count	mQTL_cg06912575	15	rs2542601	0.6895	0.9917
Blood	Neutrophil_Count	mQTL_cg08377331	7	rs1182185	0.6879	0.5809
Blood	Neutrophil_Count	mQTL_cg08472583	7	rs2257790	0.6835	0.0879
Blood	Neutrophil_Count	mQTL_cg03437963	1	rs112841211	0.6798	1
Blood	Neutrophil_Count	mQTL_cg16926446	6	rs9374080	0.6792	0.1568
Blood	Neutrophil_Count	mQTL_cg27229366	17	rs62061725	0.6779	0.0447
Blood	Neutrophil_Count	mQTL_cg06511276	1	rs60314236	0.6777	0.9897
Blood	Neutrophil_Count	mQTL_cg02134819	1	rs7517754	0.6776	0.4095
Blood	Neutrophil_Count	mQTL_cg10085977	1	rs60314236	0.6776	0.9993
Blood	Neutrophil_Count	mQTL_cg12892471	12	rs2302900	0.6773	0.5944
Blood	Neutrophil_Count	mQTL_cg10047753	17	rs9646414	0.6768	0.0834
Blood	Neutrophil_Count	mQTL_cg26948066	1	rs6700284	0.6761	0.515
Blood	Neutrophil_Count	mQTL_cg02046881	7	rs2644298	0.6761	0.2334
Blood	Neutrophil_Count	mQTL_cg24245830	12	rs2302900	0.6734	0.5098
Blood	Neutrophil_Count	mQTL_cg00576550	3	rs1520195	0.6693	0.3769
Blood	Neutrophil_Count	mQTL_cg18252515	7	rs3936	0.6669	0.0685
Blood	Neutrophil_Count	mQTL_cg06556439	12	rs12823506	0.6666	0.0815
Blood	Neutrophil_Count	mQTL_cg13992756	7	rs3981801	0.6647	0.9923
Blood	Neutrophil_Count	mQTL_cg01527957	17	rs55736025	0.6645	0.0141
Blood	Neutrophil_Count	mQTL_cg01362389	8	rs2248909	0.6638	0.5718
Blood	Neutrophil_Count	mQTL_cg01294637	17	rs17661428	0.6618	0.0578
Blood	Neutrophil_Count	mQTL_cg04703951	17	rs62061725	0.6612	0.0884
Blood	Neutrophil_Count	mQTL_cg23885809	8	rs62490856	0.6608	0.9528
Blood	Neutrophil_Count	mQTL_cg14746493	7	rs2215816	0.6564	0.5212
Blood	Neutrophil_Count	mQTL_cg20135002	11	rs11823949	0.6562	0.138
Blood	Neutrophil_Count	mQTL_cg06537391	17	rs62056940	0.6556	0.057
Blood	Neutrophil_Count	mQTL_cg00164335	22	rs5997969	0.6536	0.967
Blood	Neutrophil_Count	mQTL_cg26145442	8	rs1714399	0.6527	0.1789
Blood	Neutrophil_Count	mQTL_cg21970086	9	rs678943	0.652	0.5155
Blood	Neutrophil_Count	mQTL_cg00916973	17	rs8079501	0.6457	0.0339
Blood	Neutrophil_Count	mQTL_cg08454432	3	rs9878536	0.6426	0.6682
Blood	Neutrophil_Count	mQTL_cg13147721	7	rs57294491	0.6409	0.0266
Blood	Neutrophil_Count	mQTL_cg08871657	3	rs80053626	0.6405	0.278
Blood	Neutrophil_Count	mQTL_cg15560375	17	rs3095496	0.638	0.3115
Blood	Neutrophil_Count	mQTL_cg16450677	2	rs138139747	0.6356	0.5072
Blood	Neutrophil_Count	mQTL_cg11187464	15	rs78301239	0.635	0.336
Blood	Neutrophil_Count	mQTL_cg16478634	7	rs35957220	0.6327	0.9272
Blood	Neutrophil_Count	mQTL_cg08472583	7	rs427044	0.6301	0.078
Blood	Neutrophil_Count	mQTL_cg02450064	17	rs731151	0.6292	0.5737
Blood	Neutrophil_Count	mQTL_cg00752969	2	rs76346502	0.6191	0.6042
Blood	Neutrophil_Count	mQTL_cg18795990	13	rs3751452	0.6174	0.9998
Blood	Neutrophil_Count	mQTL_cg12102607	7	rs2533882	0.6168	0.292
Blood	Neutrophil_Count	mQTL_cg13438899	17	rs17573607	0.6161	1
Blood	Neutrophil_Count	mQTL_cg02400211	19	rs3865444	0.616	0.5149
Blood	Neutrophil_Count	mQTL_cg26696688	18	rs8089365	0.6151	0.3278
Blood	Neutrophil_Count	mQTL_cg15247329	7	rs35957220	0.6144	0.797
Blood	Neutrophil_Count	mQTL_cg09803321	10	rs12217501	0.6144	0.1838
Blood	Neutrophil_Count	mQTL_cg10685628	1	rs4474301	0.6134	0.0674
Blood	Neutrophil_Count	mQTL_cg18446336	7	rs35957220	0.6113	0.8778
Blood	Neutrophil_Count	mQTL_cg11632617	15	rs2304903	0.6109	0.4886
Blood	Neutrophil_Count	mQTL_cg13533061	17	rs2286585	0.6074	0.93
Blood	Neutrophil_Count	mQTL_cg17378535	17	rs35382552	0.6037	0.1915
Blood	Neutrophil_Count	mQTL_cg00061956	17	rs71379211	0.6031	0.3609
Blood	Neutrophil_Count	mQTL_cg25918947	17	rs113613557	0.6031	0.065
Blood	Neutrophil_Count	mQTL_cg14635969	7	rs10951959	0.6014	1
Blood	Neutrophil_Count	mQTL_cg10808022	15	rs11073909	0.6014	0.6301
Blood	Neutrophil_Count	mQTL_cg21152753	15	rs11073909	0.6014	0.6301
Blood	Neutrophil_Count	mQTL_cg02432312	7	rs77029304	0.6008	0.0503
Blood	Neutrophil_Count	mQTL_cg21432842	17	rs7221894	0.6	0.138
Blood	Neutrophil_Count	mQTL_cg08475642	16	rs56032683	0.5948	0.9776
Blood	Neutrophil_Count	mQTL_cg02521229	11	rs636317	0.5931	0.9951
Blood	Neutrophil_Count	mQTL_cg01363860	2	rs7559659	0.5909	1
Blood	Neutrophil_Count	mQTL_cg00532633	16	rs10871309	0.5886	0.8951
Blood	Neutrophil_Count	mQTL_cg06483683	17	rs59721290	0.5866	0.2664
Blood	Neutrophil_Count	mQTL_cg25436507	4	rs28437684	0.5861	0.0424
Blood	Neutrophil_Count	mQTL_cg02903756	1	rs532573	0.5839	1
Blood	Neutrophil_Count	mQTL_cg21240131	18	rs1791403	0.5835	0.6138
Blood	Neutrophil_Count	mQTL_cg03493300	10	rs11191472	0.5834	0.9993
Blood	Neutrophil_Count	mQTL_cg18489959	2	rs374722324	0.5827	0.4164
Blood	Neutrophil_Count	mQTL_cg23806715	17	rs113368673	0.5827	0.19
Blood	Neutrophil_Count	mQTL_cg02128979	17	rs8075298	0.5819	1
Blood	Neutrophil_Count	mQTL_cg11704582	10	rs11191472	0.5812	0.9135
Blood	Neutrophil_Count	mQTL_cg07517201	2	rs76346502	0.5809	0.889
Blood	Neutrophil_Count	mQTL_cg23758822	17	rs12936831	0.5696	0.0692
Blood	Neutrophil_Count	mQTL_cg19829381	17	rs72911386	0.5653	0.4204
Blood	Neutrophil_Count	mQTL_cg22669656	17	rs72911386	0.5644	0.4187
Blood	Neutrophil_Count	mQTL_cg04113436	17	rs34766339	0.5633	0.0989
Blood	Neutrophil_Count	mQTL_cg25062533	17	rs11656843	0.5622	0.0725
Blood	Neutrophil_Count	mQTL_cg16575491	1	rs4076006	0.5608	0.0419
Blood	Neutrophil_Count	mQTL_cg20449816	11	rs7937331	0.5597	0.2379
Blood	Neutrophil_Count	mQTL_cg13589427	18	rs1429934	0.559	1
Blood	Neutrophil_Count	mQTL_cg15921436	17	rs4471723	0.5575	0.624
Blood	Neutrophil_Count	mQTL_cg18484136	1	rs1954172	0.5543	1
Blood	Neutrophil_Count	mQTL_cg21432462	13	rs2316121	0.5533	0.4959
Blood	Neutrophil_Count	mQTL_cg27552578	11	rs66749409	0.553	0.4021
Blood	Neutrophil_Count	mQTL_cg02139529	6	rs4896218	0.5517	0.5893
Blood	Neutrophil_Count	mQTL_cg25883619	10	rs112314091	0.5516	0.0623
Blood	Neutrophil_Count	mQTL_cg00023507	6	rs3130018	0.5501	1
Blood	Neutrophil_Count	mQTL_cg18279148	6	rs3130018	0.5501	1
Blood	Neutrophil_Count	mQTL_cg20223162	6	rs3130018	0.5501	1
Blood	Neutrophil_Count	mQTL_cg00874877	6	rs9268166	0.5496	0.1329
Blood	Neutrophil_Count	mQTL_cg04824771	22	rs62241124	0.5482	0.8454
Blood	Neutrophil_Count	mQTL_cg24565820	22	rs62241124	0.5469	0.4738
Blood	Neutrophil_Count	mQTL_cg12001496	13	rs2316121	0.5458	0.2294
Blood	Neutrophil_Count	mQTL_cg12487162	11	rs34651525	0.5452	0.5134
Blood	Neutrophil_Count	mQTL_cg08238829	11	rs611418	0.5435	0.9817
Blood	Neutrophil_Count	mQTL_cg11141652	22	rs62241124	0.5433	0.9405
Blood	Neutrophil_Count	mQTL_cg03459839	7	rs798488	0.5413	0.5502
Blood	Neutrophil_Count	mQTL_cg14085840	19	rs2368579	0.5365	1
Blood	Neutrophil_Count	mQTL_cg09033563	22	rs5760130	0.5335	0.3387
Blood	Neutrophil_Count	mQTL_cg25703541	22	rs62241124	0.5322	0.7628
Blood	Neutrophil_Count	mQTL_cg08274380	1	rs35520362	0.5321	0.6557
Blood	Neutrophil_Count	mQTL_cg15242686	22	rs62241124	0.5319	0.6744
Blood	Neutrophil_Count	mQTL_cg01557029	22	rs2844003	0.5317	0.4329
Blood	Neutrophil_Count	mQTL_cg06613662	2	rs56341434	0.5271	0.9496
Blood	Neutrophil_Count	mQTL_cg08433999	17	rs55823223	0.524	0.999
Blood	Neutrophil_Count	mQTL_cg26525008	17	rs12051631	0.5239	0.9489
Blood	Neutrophil_Count	mQTL_cg20571404	22	rs62241124	0.5232	0.5793
Blood	Neutrophil_Count	mQTL_cg22598563	5	rs11950562	0.5227	0.8898
Blood	Neutrophil_Count	mQTL_cg02553054	12	rs836178	0.5226	0.9846
Blood	Neutrophil_Count	mQTL_cg18088723	15	rs12906184	0.5207	0.2407
Blood	Neutrophil_Count	mQTL_cg15674937	15	rs67544533	0.5186	0.2679
Blood	Neutrophil_Count	mQTL_cg24764114	7	rs6960171	0.5169	0.6438
Blood	Neutrophil_Count	mQTL_cg24764114	7	rs62456469	0.5154	1
Blood	Neutrophil_Count	mQTL_cg18815117	17	rs1991556	0.5146	0.8237
Blood	Neutrophil_Count	mQTL_cg00247631	6	rs4711420	0.514	0.9997
Blood	Neutrophil_Count	mQTL_cg09160062	4	rs12646808	0.5133	0.9995
Blood	Neutrophil_Count	mQTL_cg08638886	6	rs6908726	0.5131	1
Blood	Neutrophil_Count	mQTL_cg10249074	4	rs6535363	0.5127	0.9804
Blood	Neutrophil_Count	mQTL_cg12419862	22	rs5760130	0.5127	0.5478
Blood	Neutrophil_Count	mQTL_cg05233863	7	rs4731734	0.5082	0.0524
Blood	Neutrophil_Count	mQTL_cg06408355	17	rs11651578	0.5062	0.2888
Blood	Neutrophil_Count	mQTL_cg10780632	17	rs4471723	0.5058	0.3024
Blood	Neutrophil_Count	mQTL_cg25232967	15	rs7173705	0.5052	0.0954
Blood	Neutrophil_Count	mQTL_cg16052510	6	rs4713899	0.5047	0.2844
Blood	Neutrophil_Count	mQTL_cg04234412	22	rs5760130	0.5034	0.7029
Blood	Neutrophil_Count	mQTL_cg25629126	17	rs4790885	0.5013	0.596
Blood	Neutrophil_Count	mQTL_cg26126879	8	rs28594922	0.5012	0.6914
Blood	Neutrophil_Count	mQTL_cg17055704	6	rs2073524	0.5003	0.9742
Blood	Platelet_Count	mQTL_cg03343128	1	rs41315846	1	1
Blood	Platelet_Count	mQTL_cg05767404	1	rs41315846	1	1
Blood	Platelet_Count	mQTL_cg12769118	1	rs41315846	1	1
Blood	Platelet_Count	mQTL_cg17579384	1	rs41315846	1	1
Blood	Platelet_Count	mQTL_cg18908499	1	rs41315846	1	1
Blood	Platelet_Count	mQTL_cg27573991	1	rs41315846	1	1
Blood	Platelet_Count	mQTL_cg00656630	2	rs11673874	1	1
Blood	Platelet_Count	mQTL_cg06545490	2	rs11673874	1	1
Blood	Platelet_Count	mQTL_cg12427906	2	rs11673874	1	1
Blood	Platelet_Count	mQTL_cg24070213	2	rs11673874	1	1
Blood	Platelet_Count	mQTL_cg05012661	4	rs66514314	1	1
Blood	Platelet_Count	mQTL_cg23827991	5	rs2736100	1	1
Blood	Platelet_Count	mQTL_cg01815645	6	rs28366193	1	1
Blood	Platelet_Count	mQTL_cg01815645	6	rs28366194	1	1
Blood	Platelet_Count	mQTL_cg15820961	6	rs28366194	1	1
Blood	Platelet_Count	mQTL_cg04892187	8	rs11136341	1	1
Blood	Platelet_Count	mQTL_cg14598846	8	rs11136341	1	1
Blood	Platelet_Count	mQTL_cg15847845	8	rs11136341	1	1
Blood	Platelet_Count	mQTL_cg18224474	8	rs11136341	1	1
Blood	Platelet_Count	mQTL_cg19405177	8	rs11136341	1	1
Blood	Platelet_Count	mQTL_cg21900799	8	rs11136341	1	1
Blood	Platelet_Count	mQTL_cg22822867	8	rs11136341	1	1
Blood	Platelet_Count	mQTL_cg24891660	8	rs11136341	1	1
Blood	Platelet_Count	mQTL_cg03070364	11	rs11604127	1	1
Blood	Platelet_Count	mQTL_cg03734026	22	rs117588167	1	1
Blood	Platelet_Count	mQTL_cg04937623	11	rs11604127	0.9998	0.9999
Blood	Platelet_Count	mQTL_cg01519225	6	rs2735114	0.9989	1
Blood	Platelet_Count	mQTL_cg03876548	6	rs2735114	0.9989	1
Blood	Platelet_Count	mQTL_cg04246123	6	rs2735114	0.9989	1
Blood	Platelet_Count	mQTL_cg05050652	6	rs2735114	0.9989	1
Blood	Platelet_Count	mQTL_cg11808100	6	rs2735114	0.9989	1
Blood	Platelet_Count	mQTL_cg20114890	6	rs2735114	0.9989	1
Blood	Platelet_Count	mQTL_cg20464195	6	rs2735114	0.9989	1
Blood	Platelet_Count	mQTL_cg20928802	2	rs655029	0.9988	1
Blood	Platelet_Count	mQTL_cg09719813	5	rs10940072	0.9988	1
Blood	Platelet_Count	mQTL_cg26750073	5	rs10940072	0.9988	1
Blood	Platelet_Count	mQTL_cg16409883	20	rs6119650	0.9987	1
Blood	Platelet_Count	mQTL_cg04771084	6	rs3130631	0.9983	0.9782
Blood	Platelet_Count	mQTL_cg25477813	19	rs2288419	0.9983	1
Blood	Platelet_Count	mQTL_cg13561028	6	rs2535341	0.9979	0.9348
Blood	Platelet_Count	mQTL_cg04559908	6	rs2535341	0.9977	0.8428
Blood	Platelet_Count	mQTL_cg07455528	12	rs6606735	0.9976	1
Blood	Platelet_Count	mQTL_cg22110654	6	rs2535341	0.9974	0.6592
Blood	Platelet_Count	mQTL_cg03959986	17	rs216221	0.9967	1
Blood	Platelet_Count	mQTL_cg27564939	17	rs216221	0.9966	0.9992
Blood	Platelet_Count	mQTL_cg16277922	8	rs6470811	0.9965	1
Blood	Platelet_Count	mQTL_cg07679836	6	rs210143	0.9956	0.5089
Blood	Platelet_Count	mQTL_cg14393161	15	rs66793829	0.9955	0.8499
Blood	Platelet_Count	mQTL_cg24505687	6	rs210143	0.9951	0.3848
Blood	Platelet_Count	mQTL_cg04028464	17	rs12051781	0.9951	1
Blood	Platelet_Count	mQTL_cg10459912	17	rs12051781	0.9951	1
Blood	Platelet_Count	mQTL_cg04520169	6	rs7768235	0.9942	1
Blood	Platelet_Count	mQTL_cg08747369	6	rs7768235	0.9942	1
Blood	Platelet_Count	mQTL_cg16535653	6	rs7768235	0.9942	1
Blood	Platelet_Count	mQTL_cg19697239	12	rs2535393	0.9942	0.3477
Blood	Platelet_Count	mQTL_cg10763547	17	rs2243103	0.9942	0.9366
Blood	Platelet_Count	mQTL_cg07950002	9	rs9697210	0.9937	1
Blood	Platelet_Count	mQTL_cg19217169	22	rs45462093	0.993	0.9725
Blood	Platelet_Count	mQTL_cg04220636	16	rs13330216	0.9921	0.9458
Blood	Platelet_Count	mQTL_cg04375931	17	rs216221	0.9919	0.9856
Blood	Platelet_Count	mQTL_cg03362483	1	rs665372	0.9916	1
Blood	Platelet_Count	mQTL_cg08933160	12	rs61942266	0.9915	1
Blood	Platelet_Count	mQTL_cg13995140	14	rs947001	0.9915	0.7801
Blood	Platelet_Count	mQTL_cg10127037	14	rs947001	0.991	0.6463
Blood	Platelet_Count	mQTL_cg17851021	5	rs56997709	0.9909	0.484
Blood	Platelet_Count	mQTL_cg19610905	11	rs1535	0.9904	1
Blood	Platelet_Count	mQTL_cg00083206	6	rs1980532	0.9899	1
Blood	Platelet_Count	mQTL_cg05206802	6	rs1980532	0.9899	1
Blood	Platelet_Count	mQTL_cg19196401	6	rs1980532	0.9899	1
Blood	Platelet_Count	mQTL_cg08317738	16	rs112929759	0.9895	0.351
Blood	Platelet_Count	mQTL_cg11734017	1	rs665372	0.9889	0.58
Blood	Platelet_Count	mQTL_cg04740939	16	rs11643541	0.9888	0.998
Blood	Platelet_Count	mQTL_cg10259872	3	rs3792378	0.9882	1
Blood	Platelet_Count	mQTL_cg13928794	3	rs3792378	0.9882	0.9999
Blood	Platelet_Count	mQTL_cg21873971	3	rs3792378	0.9882	1
Blood	Platelet_Count	mQTL_cg20361960	4	rs6857303	0.9877	0.5696
Blood	Platelet_Count	mQTL_cg07780602	4	rs72952310	0.9869	0.4587
Blood	Platelet_Count	mQTL_cg20471013	3	rs3792378	0.9865	0.4317
Blood	Platelet_Count	mQTL_cg15873830	1	rs4846921	0.9864	0.2359
Blood	Platelet_Count	mQTL_cg09083171	3	rs3792378	0.986	0.8309
Blood	Platelet_Count	mQTL_cg02609850	16	rs11643541	0.9859	0.929
Blood	Platelet_Count	mQTL_cg14322546	17	rs397969	0.9858	0.2431
Blood	Platelet_Count	mQTL_cg24083051	22	rs28566624	0.9858	0.6085
Blood	Platelet_Count	mQTL_cg23628949	15	rs17465482	0.9856	0.9643
Blood	Platelet_Count	mQTL_cg26084141	3	rs3792366	0.9852	0.6555
Blood	Platelet_Count	mQTL_cg11907278	9	rs10793962	0.9846	0.7384
Blood	Platelet_Count	mQTL_cg02031561	11	rs10838786	0.9846	0.6286
Blood	Platelet_Count	mQTL_cg04777551	6	rs9273807	0.9844	0.3655
Blood	Platelet_Count	mQTL_cg07180897	6	rs9273529	0.9843	0.2713
Blood	Platelet_Count	mQTL_cg25049941	6	rs9273529	0.9843	0.2713
Blood	Platelet_Count	mQTL_cg26228476	6	rs9273529	0.9842	0.2707
Blood	Platelet_Count	mQTL_cg04255391	8	rs11136341	0.9842	0.9851
Blood	Platelet_Count	mQTL_cg06032479	6	rs9273529	0.9841	0.2703
Blood	Platelet_Count	mQTL_cg10765922	6	rs9273529	0.9841	0.2705
Blood	Platelet_Count	mQTL_cg23266840	8	rs55864718	0.984	0.9715
Blood	Platelet_Count	mQTL_cg10982913	6	rs9273529	0.983	0.264
Blood	Platelet_Count	mQTL_cg07943766	10	rs2488034	0.9828	0.4725
Blood	Platelet_Count	mQTL_cg09959585	14	rs2297067	0.9827	0.6085
Blood	Platelet_Count	mQTL_cg02400211	19	rs3865444	0.9826	0.5304
Blood	Platelet_Count	mQTL_cg14963928	1	rs7542907	0.9815	1
Blood	Platelet_Count	mQTL_cg24315421	1	rs7545126	0.9813	1
Blood	Platelet_Count	mQTL_cg22407511	6	rs9273529	0.9813	0.247
Blood	Platelet_Count	mQTL_cg05011532	2	rs4670221	0.9812	0.4318
Blood	Platelet_Count	mQTL_cg25630796	1	rs2986149	0.9811	0.977
Blood	Platelet_Count	mQTL_cg00224755	14	rs62006947	0.981	0.8176
Blood	Platelet_Count	mQTL_cg06899483	1	rs7545126	0.9807	0.9858
Blood	Platelet_Count	mQTL_cg04063547	1	rs2986149	0.9795	0.7077
Blood	Platelet_Count	mQTL_cg25503115	1	rs2986149	0.9795	0.8626
Blood	Platelet_Count	mQTL_cg26659404	1	rs2986149	0.979	0.7559
Blood	Platelet_Count	mQTL_cg27041069	7	rs13235543	0.9782	0.9585
Blood	Platelet_Count	mQTL_cg04883291	9	rs10901252	0.9781	0.4451
Blood	Platelet_Count	mQTL_cg23214071	6	rs9273542	0.9768	0.2253
Blood	Platelet_Count	mQTL_cg11012194	9	rs4837796	0.9767	0.4647
Blood	Platelet_Count	mQTL_cg05785149	14	rs62006947	0.9764	0.3035
Blood	Platelet_Count	mQTL_cg15090044	7	rs1104879	0.9761	0.326
Blood	Platelet_Count	mQTL_cg10129493	19	rs1566576	0.9758	0.6178
Blood	Platelet_Count	mQTL_cg03499324	9	rs10760117	0.9756	1
Blood	Platelet_Count	mQTL_cg03515999	9	rs10760117	0.9756	1
Blood	Platelet_Count	mQTL_cg03808351	9	rs10760117	0.9756	0.9759
Blood	Platelet_Count	mQTL_cg09419670	9	rs10760117	0.9756	1
Blood	Platelet_Count	mQTL_cg09586646	9	rs10760117	0.9756	0.9999
Blood	Platelet_Count	mQTL_cg14255062	9	rs10760117	0.9756	1
Blood	Platelet_Count	mQTL_cg21717724	9	rs10760117	0.9755	0.974
Blood	Platelet_Count	mQTL_cg00827748	7	rs35486091	0.9754	1
Blood	Platelet_Count	mQTL_cg07821417	22	rs9605047	0.9753	0.5808
Blood	Platelet_Count	mQTL_cg21280976	7	rs1104879	0.9751	0.226
Blood	Platelet_Count	mQTL_cg13823643	22	rs9605047	0.9749	0.6367
Blood	Platelet_Count	mQTL_cg22779553	7	rs6954569	0.9738	0.2745
Blood	Platelet_Count	mQTL_cg07899551	1	rs7545126	0.9733	0.8224
Blood	Platelet_Count	mQTL_cg04418355	6	rs9273542	0.9726	0.3545
Blood	Platelet_Count	mQTL_cg04303112	3	rs9832668	0.972	1
Blood	Platelet_Count	mQTL_cg01190459	3	rs11717301	0.9716	0.9998
Blood	Platelet_Count	mQTL_cg07821417	22	rs1034564	0.9713	0.4949
Blood	Platelet_Count	mQTL_cg07909165	6	rs1546723	0.9711	0.9659
Blood	Platelet_Count	mQTL_cg06093861	7	rs11761148	0.9706	1
Blood	Platelet_Count	mQTL_cg17776207	6	rs9276486	0.9701	0.2509
Blood	Platelet_Count	mQTL_cg00170188	17	rs850733	0.9694	0.2041
Blood	Platelet_Count	mQTL_cg24513020	19	rs2288419	0.9694	0.9759
Blood	Platelet_Count	mQTL_cg14087351	7	rs13229619	0.9679	1
Blood	Platelet_Count	mQTL_cg22481694	3	rs11917303	0.9663	0.3125
Blood	Platelet_Count	mQTL_cg07685557	16	rs34341288	0.9663	0.6869
Blood	Platelet_Count	mQTL_cg07227024	2	rs13016963	0.9646	0.5806
Blood	Platelet_Count	mQTL_cg26965779	6	rs7768235	0.9636	1
Blood	Platelet_Count	mQTL_cg12102398	1	rs823085	0.9629	1
Blood	Platelet_Count	mQTL_cg19157439	5	rs11242109	0.9628	0.4327
Blood	Platelet_Count	mQTL_cg09357914	1	rs823085	0.9625	0.9544
Blood	Platelet_Count	mQTL_cg09992184	1	rs893230	0.9622	1
Blood	Platelet_Count	mQTL_cg11138643	1	rs893230	0.9622	1
Blood	Platelet_Count	mQTL_cg26942532	7	rs11761148	0.9622	0.4183
Blood	Platelet_Count	mQTL_cg13877915	19	rs11084545	0.9618	0.9993
Blood	Platelet_Count	mQTL_cg15820961	6	rs28366193	0.9617	1
Blood	Platelet_Count	mQTL_cg02513280	1	rs823066	0.9609	0.2162
Blood	Platelet_Count	mQTL_cg16596070	10	rs943188	0.9602	0.3812
Blood	Platelet_Count	mQTL_cg16034916	15	rs6495122	0.9591	0.9996
Blood	Platelet_Count	mQTL_cg24593138	1	rs2239623	0.959	0.1545
Blood	Platelet_Count	mQTL_cg20760846	7	rs10267576	0.9583	0.1648
Blood	Platelet_Count	mQTL_cg00085493	1	rs7545126	0.9579	0.9958
Blood	Platelet_Count	mQTL_cg15781526	1	rs214304	0.9579	0.1592
Blood	Platelet_Count	mQTL_cg12286006	9	rs290993	0.9574	0.2003
Blood	Platelet_Count	mQTL_cg07976112	7	rs8840	0.9571	0.142
Blood	Platelet_Count	mQTL_cg17987483	1	rs28530483	0.9569	0.5217
Blood	Platelet_Count	mQTL_cg03724782	16	rs231975	0.9567	0.5702
Blood	Platelet_Count	mQTL_cg01923482	5	rs4704733	0.9565	0.999
Blood	Platelet_Count	mQTL_cg12160741	14	rs112790992	0.9563	0.5445
Blood	Platelet_Count	mQTL_cg10472469	1	rs844004	0.9553	0.8865
Blood	Platelet_Count	mQTL_cg00244776	6	rs3131785	0.9552	1
Blood	Platelet_Count	mQTL_cg00933603	6	rs3131785	0.9552	1
Blood	Platelet_Count	mQTL_cg06918239	6	rs3131785	0.9552	1
Blood	Platelet_Count	mQTL_cg12457901	6	rs3131785	0.9552	1
Blood	Platelet_Count	mQTL_cg15848685	6	rs3131785	0.9552	1
Blood	Platelet_Count	mQTL_cg15978899	6	rs3131785	0.9552	1
Blood	Platelet_Count	mQTL_cg16958594	6	rs3131785	0.9552	1
Blood	Platelet_Count	mQTL_cg19178509	6	rs3131785	0.9552	1
Blood	Platelet_Count	mQTL_cg15878568	6	rs3131785	0.955	1
Blood	Platelet_Count	mQTL_cg20172724	6	rs3131785	0.9547	1
Blood	Platelet_Count	mQTL_cg23715586	3	rs14927	0.9536	0.54
Blood	Platelet_Count	mQTL_cg03796735	6	rs9273542	0.9534	0.9596
Blood	Platelet_Count	mQTL_cg17860800	1	rs12738070	0.9531	0.8492
Blood	Platelet_Count	mQTL_cg02591638	4	rs6811964	0.9528	0.4346
Blood	Platelet_Count	mQTL_cg16701003	16	rs9932459	0.9526	1
Blood	Platelet_Count	mQTL_cg09716042	14	rs112790992	0.9523	0.5498
Blood	Platelet_Count	mQTL_cg16419756	5	rs73028891	0.9515	0.6101
Blood	Platelet_Count	mQTL_cg09483223	19	rs10410492	0.951	0.5805
Blood	Platelet_Count	mQTL_cg06508823	5	rs4704307	0.9504	0.5793
Blood	Platelet_Count	mQTL_cg16910101	1	rs937608	0.9498	0.259
Blood	Platelet_Count	mQTL_cg20465933	4	rs9968292	0.9496	0.4248
Blood	Platelet_Count	mQTL_cg16489192	7	rs10280264	0.9477	0.9999
Blood	Platelet_Count	mQTL_cg25849281	1	rs11121246	0.9463	0.333
Blood	Platelet_Count	mQTL_cg23267872	1	rs11121246	0.9459	0.3322
Blood	Platelet_Count	mQTL_cg16089026	12	rs11832287	0.9459	0.904
Blood	Platelet_Count	mQTL_cg06972019	1	rs11121246	0.9458	0.332
Blood	Platelet_Count	mQTL_cg10211414	1	rs11121246	0.9458	0.333
Blood	Platelet_Count	mQTL_cg19371916	1	rs11121246	0.9458	0.333
Blood	Platelet_Count	mQTL_cg15146515	19	rs838147	0.9458	1
Blood	Platelet_Count	mQTL_cg18537730	19	rs838147	0.9458	1
Blood	Platelet_Count	mQTL_cg26215543	1	rs11121246	0.9457	0.3318
Blood	Platelet_Count	mQTL_cg03979695	5	rs200838	0.9425	0.5219
Blood	Platelet_Count	mQTL_cg01551729	5	rs73028891	0.942	0.7544
Blood	Platelet_Count	mQTL_cg05640674	5	rs200838	0.9411	0.8006
Blood	Platelet_Count	mQTL_cg14196790	5	rs200838	0.941	0.4366
Blood	Platelet_Count	mQTL_cg16647868	5	rs200838	0.9401	0.9637
Blood	Platelet_Count	mQTL_cg00119460	6	rs3131785	0.9393	1
Blood	Platelet_Count	mQTL_cg03999872	20	rs3787100	0.9393	0.2898
Blood	Platelet_Count	mQTL_cg25583180	5	rs11960863	0.9384	1
Blood	Platelet_Count	mQTL_cg03255749	17	rs8066620	0.9381	0.6271
Blood	Platelet_Count	mQTL_cg15199735	1	rs3766744	0.9379	0.7608
Blood	Platelet_Count	mQTL_cg04348707	6	rs13203429	0.9378	0.5408
Blood	Platelet_Count	mQTL_cg25733327	14	rs112790992	0.9378	0.5509
Blood	Platelet_Count	mQTL_cg00147627	1	rs12125492	0.9375	0.5096
Blood	Platelet_Count	mQTL_cg07266910	3	rs9835765	0.9374	0.1039
Blood	Platelet_Count	mQTL_cg09344130	14	rs10147492	0.9367	0.238
Blood	Platelet_Count	mQTL_cg26403843	5	rs7732652	0.9365	0.9998
Blood	Platelet_Count	mQTL_cg19408207	3	rs9835765	0.9359	0.1002
Blood	Platelet_Count	mQTL_cg04599149	19	rs626283	0.9356	1
Blood	Platelet_Count	mQTL_cg09984124	19	rs626283	0.9356	1
Blood	Platelet_Count	mQTL_cg12967864	19	rs626283	0.9356	1
Blood	Platelet_Count	mQTL_cg08646294	19	rs626283	0.9355	0.9999
Blood	Platelet_Count	mQTL_cg04841736	16	rs28678897	0.9352	0.9969
Blood	Platelet_Count	mQTL_cg15673069	19	rs2287921	0.935	0.2169
Blood	Platelet_Count	mQTL_cg09300426	11	rs2845597	0.9331	0.6434
Blood	Platelet_Count	mQTL_cg12987041	17	rs8066620	0.932	0.7055
Blood	Platelet_Count	mQTL_cg13789015	9	rs392134	0.9319	0.4585
Blood	Platelet_Count	mQTL_cg11093459	9	rs1475695	0.9305	0.2393
Blood	Platelet_Count	mQTL_cg10680621	5	rs34530707	0.9304	0.9912
Blood	Platelet_Count	mQTL_cg13114125	14	rs56263609	0.9302	0.5157
Blood	Platelet_Count	mQTL_cg00135618	1	rs12756289	0.93	0.5197
Blood	Platelet_Count	mQTL_cg19681352	1	rs12756289	0.93	0.5197
Blood	Platelet_Count	mQTL_cg25841309	1	rs12756289	0.93	0.5196
Blood	Platelet_Count	mQTL_cg18371408	17	rs2034310	0.9298	1
Blood	Platelet_Count	mQTL_cg04115418	20	rs4809320	0.9283	0.8489
Blood	Platelet_Count	mQTL_cg05473599	5	rs10074768	0.9282	0.2723
Blood	Platelet_Count	mQTL_cg23040554	20	rs113799928	0.928	0.2515
Blood	Platelet_Count	mQTL_cg19852650	9	rs379471	0.9266	0.5659
Blood	Platelet_Count	mQTL_cg16246240	5	rs73028891	0.9262	1
Blood	Platelet_Count	mQTL_cg15626112	8	rs2060985	0.9257	0.7142
Blood	Platelet_Count	mQTL_cg02046881	7	rs2644298	0.9255	0.2816
Blood	Platelet_Count	mQTL_cg04000281	11	rs11604782	0.9253	0.9258
Blood	Platelet_Count	mQTL_cg18516140	11	rs11604782	0.9247	0.9037
Blood	Platelet_Count	mQTL_cg09167413	5	rs58884460	0.9236	1
Blood	Platelet_Count	mQTL_cg07249838	16	rs841200	0.9227	0.746
Blood	Platelet_Count	mQTL_cg05921767	5	rs585101	0.9224	0.9186
Blood	Platelet_Count	mQTL_cg24902557	14	rs4555082	0.9218	0.2854
Blood	Platelet_Count	mQTL_cg05934061	11	rs11604782	0.9214	0.7805
Blood	Platelet_Count	mQTL_cg12556569	11	rs7118999	0.9213	1
Blood	Platelet_Count	mQTL_cg12247333	12	rs11832287	0.9206	0.2972
Blood	Platelet_Count	mQTL_cg01399860	9	rs460888	0.92	0.375
Blood	Platelet_Count	mQTL_cg08693644	14	rs4555082	0.9197	0.2614
Blood	Platelet_Count	mQTL_cg00875852	14	rs2041073	0.9185	0.5458
Blood	Platelet_Count	mQTL_cg05012125	14	rs2041073	0.9185	0.5458
Blood	Platelet_Count	mQTL_cg07810716	14	rs2041073	0.9185	0.5458
Blood	Platelet_Count	mQTL_cg23004066	14	rs2041073	0.9185	0.5458
Blood	Platelet_Count	mQTL_cg24545937	14	rs2041073	0.9185	0.5458
Blood	Platelet_Count	mQTL_cg25598083	14	rs2041073	0.9185	0.5458
Blood	Platelet_Count	mQTL_cg26251192	14	rs2041073	0.9185	0.5458
Blood	Platelet_Count	mQTL_cg19682024	14	rs2041073	0.9184	0.5458
Blood	Platelet_Count	mQTL_cg23034818	14	rs4555082	0.9142	0.3399
Blood	Platelet_Count	mQTL_cg01699819	7	rs34712249	0.9129	0.2468
Blood	Platelet_Count	mQTL_cg12096447	14	rs7146012	0.9118	0.4524
Blood	Platelet_Count	mQTL_cg22992948	8	rs2979499	0.9113	0.4793
Blood	Platelet_Count	mQTL_cg05614161	5	rs10074768	0.9112	0.2794
Blood	Platelet_Count	mQTL_cg09291754	14	rs7146012	0.9112	0.4086
Blood	Platelet_Count	mQTL_cg13530442	1	rs11121246	0.9111	0.267
Blood	Platelet_Count	mQTL_cg25087499	5	rs10074768	0.9103	0.3716
Blood	Platelet_Count	mQTL_cg27123834	1	rs111337204	0.908	0.2349
Blood	Platelet_Count	mQTL_cg03482866	13	rs9559782	0.9075	0.9993
Blood	Platelet_Count	mQTL_cg15455643	13	rs9559782	0.9075	0.9994
Blood	Platelet_Count	mQTL_cg06774974	14	rs4555082	0.907	0.2454
Blood	Platelet_Count	mQTL_cg00462104	6	rs2290758	0.9054	0.4474
Blood	Platelet_Count	mQTL_cg02198855	1	rs12161427	0.9044	0.1894
Blood	Platelet_Count	mQTL_cg00346446	1	rs11264535	0.9037	0.1841
Blood	Platelet_Count	mQTL_cg14983777	7	rs10257744	0.9033	0.3239
Blood	Platelet_Count	mQTL_cg12226293	12	rs11611647	0.9031	0.119
Blood	Platelet_Count	mQTL_cg26334826	20	rs6062302	0.9023	0.1875
Blood	Platelet_Count	mQTL_cg19676553	14	rs7146012	0.902	0.4565
Blood	Platelet_Count	mQTL_cg10169515	12	rs2682433	0.9002	0.2832
Blood	Platelet_Count	mQTL_cg02808233	19	rs367671339	0.9001	0.9688
Blood	Platelet_Count	mQTL_cg13974855	17	rs429216	0.8992	0.9714
Blood	Platelet_Count	mQTL_cg10946644	6	rs7748918	0.899	0.2028
Blood	Platelet_Count	mQTL_cg00217859	16	rs12149228	0.8989	0.6435
Blood	Platelet_Count	mQTL_cg08899895	16	rs733324	0.8987	0.9994
Blood	Platelet_Count	mQTL_cg21112954	14	rs11628769	0.8972	0.5394
Blood	Platelet_Count	mQTL_cg12927641	6	rs13203155	0.8961	0.259
Blood	Platelet_Count	mQTL_cg15290848	6	rs9370150	0.8954	0.2259
Blood	Platelet_Count	mQTL_cg09234474	17	rs853199	0.8938	0.3001
Blood	Platelet_Count	mQTL_cg02774282	6	rs13203155	0.8933	0.2182
Blood	Platelet_Count	mQTL_cg13854896	1	rs34976021	0.8919	0.4123
Blood	Platelet_Count	mQTL_cg10269431	4	rs12506489	0.8917	0.5446
Blood	Platelet_Count	mQTL_cg24136385	7	rs12701708	0.8915	1
Blood	Platelet_Count	mQTL_cg14455169	6	rs13203155	0.891	0.2259
Blood	Platelet_Count	mQTL_cg15753916	17	rs1063215	0.8904	0.0918
Blood	Platelet_Count	mQTL_cg21679810	7	rs4989959	0.8902	0.4107
Blood	Platelet_Count	mQTL_cg06830360	8	rs7824029	0.8895	1
Blood	Platelet_Count	mQTL_cg20273186	8	rs7824029	0.8895	1
Blood	Platelet_Count	mQTL_cg24911891	8	rs7824029	0.8894	1
Blood	Platelet_Count	mQTL_cg07587138	8	rs7824029	0.8893	0.998
Blood	Platelet_Count	mQTL_cg06742476	17	rs881054	0.8889	0.6934
Blood	Platelet_Count	mQTL_cg10507346	17	rs55823223	0.8889	0.9998
Blood	Platelet_Count	mQTL_cg04968944	6	rs11961369	0.8886	0.2427
Blood	Platelet_Count	mQTL_cg01339111	12	rs1558328	0.8882	1
Blood	Platelet_Count	mQTL_cg02612332	17	rs55823223	0.8881	0.9992
Blood	Platelet_Count	mQTL_cg16075940	6	rs6568570	0.8844	0.1092
Blood	Platelet_Count	mQTL_cg25368647	5	rs75617660	0.8843	0.084
Blood	Platelet_Count	mQTL_cg21835874	17	rs11655813	0.8831	0.5371
Blood	Platelet_Count	mQTL_cg14787909	22	rs972578	0.8793	0.0973
Blood	Platelet_Count	mQTL_cg02642549	5	rs891151	0.8788	0.7738
Blood	Platelet_Count	mQTL_cg11139102	7	rs4074838	0.8783	0.3032
Blood	Platelet_Count	mQTL_cg13586791	1	rs6680947	0.8781	0.1998
Blood	Platelet_Count	mQTL_cg00112341	3	rs6770904	0.8777	1
Blood	Platelet_Count	mQTL_cg00357062	22	rs972578	0.8745	0.0792
Blood	Platelet_Count	mQTL_cg06961873	1	rs7519530	0.8732	0.3981
Blood	Platelet_Count	mQTL_cg06716730	17	rs853199	0.873	0.6123
Blood	Platelet_Count	mQTL_cg20018022	17	rs853199	0.873	0.6123
Blood	Platelet_Count	mQTL_cg12427906	2	rs4849845	0.8729	0.2447
Blood	Platelet_Count	mQTL_cg13357812	12	rs11612567	0.8716	0.9714
Blood	Platelet_Count	mQTL_cg22237425	17	rs8071462	0.8709	0.5352
Blood	Platelet_Count	mQTL_cg13085030	7	rs12701710	0.8708	1
Blood	Platelet_Count	mQTL_cg09754081	5	rs6877864	0.8679	0.0555
Blood	Platelet_Count	mQTL_cg23129342	15	rs12910426	0.8679	0.1226
Blood	Platelet_Count	mQTL_cg09883264	5	rs413214	0.8655	0.04
Blood	Platelet_Count	mQTL_cg17347828	5	rs7705042	0.8653	0.0496
Blood	Platelet_Count	mQTL_cg00656630	2	rs4594445	0.865	0.077
Blood	Platelet_Count	mQTL_cg02331830	8	rs11136341	0.865	0.8551
Blood	Platelet_Count	mQTL_cg23704412	2	rs77489221	0.8638	0.5311
Blood	Platelet_Count	mQTL_cg15157599	19	rs147764611	0.8627	0.3016
Blood	Platelet_Count	mQTL_cg02061173	5	rs891151	0.8625	0.4735
Blood	Platelet_Count	mQTL_cg00740474	14	rs11622166	0.8616	0.533
Blood	Platelet_Count	mQTL_cg07392085	5	rs7705042	0.8608	0.0695
Blood	Platelet_Count	mQTL_cg22052514	8	rs12680354	0.8591	0.8469
Blood	Platelet_Count	mQTL_cg06225328	15	rs78138579	0.8586	0.9955
Blood	Platelet_Count	mQTL_cg03606269	5	rs891151	0.8585	0.3789
Blood	Platelet_Count	mQTL_cg19978547	18	rs4121508	0.8582	0.9983
Blood	Platelet_Count	mQTL_cg03700492	17	rs1105917	0.8575	1
Blood	Platelet_Count	mQTL_cg04225089	17	rs1105917	0.8575	1
Blood	Platelet_Count	mQTL_cg04442638	17	rs1105917	0.8575	1
Blood	Platelet_Count	mQTL_cg06407111	17	rs1105917	0.8575	1
Blood	Platelet_Count	mQTL_cg09253696	17	rs1105917	0.8575	1
Blood	Platelet_Count	mQTL_cg10295360	17	rs1105917	0.8575	1
Blood	Platelet_Count	mQTL_cg22433726	17	rs1105917	0.8566	0.9999
Blood	Platelet_Count	mQTL_cg02844387	6	rs6568570	0.8547	0.1291
Blood	Platelet_Count	mQTL_cg23667466	7	rs67483801	0.8546	0.2142
Blood	Platelet_Count	mQTL_cg13153964	7	rs67239991	0.8538	0.4954
Blood	Platelet_Count	mQTL_cg17903548	8	rs12680354	0.8538	0.8924
Blood	Platelet_Count	mQTL_cg10644544	17	rs1105917	0.8534	0.9998
Blood	Platelet_Count	mQTL_cg10585974	8	rs9650002	0.8523	0.9061
Blood	Platelet_Count	mQTL_cg19511605	16	rs7192755	0.8523	0.7766
Blood	Platelet_Count	mQTL_cg18661379	10	rs112972631	0.8515	0.5007
Blood	Platelet_Count	mQTL_cg24275848	7	rs1194179	0.851	0.8845
Blood	Platelet_Count	mQTL_cg13196143	9	rs1570249	0.851	0.4619
Blood	Platelet_Count	mQTL_cg04458919	7	rs4545029	0.8494	0.8083
Blood	Platelet_Count	mQTL_cg16435978	6	rs77204498	0.8487	0.8788
Blood	Platelet_Count	mQTL_cg24405174	7	rs7798256	0.8477	0.9585
Blood	Platelet_Count	mQTL_cg06217202	12	rs28582096	0.8473	0.1785
Blood	Platelet_Count	mQTL_cg06279014	22	rs4822242	0.8473	0.2547
Blood	Platelet_Count	mQTL_cg13864645	18	rs560169	0.8471	0.1297
Blood	Platelet_Count	mQTL_cg03236948	11	rs1860368	0.8469	0.9914
Blood	Platelet_Count	mQTL_cg03056766	5	rs58267334	0.8436	0.1325
Blood	Platelet_Count	mQTL_cg04907259	7	rs1194179	0.8433	0.3249
Blood	Platelet_Count	mQTL_cg22781562	2	rs4594445	0.8429	0.0587
Blood	Platelet_Count	mQTL_cg05013507	17	rs865483	0.8428	1
Blood	Platelet_Count	mQTL_cg23712885	5	rs12653089	0.8423	0.4645
Blood	Platelet_Count	mQTL_cg13833527	6	rs9382146	0.8421	0.2939
Blood	Platelet_Count	mQTL_cg01535003	4	rs74619517	0.8397	0.3256
Blood	Platelet_Count	mQTL_cg07702689	2	rs953388	0.8395	0.9005
Blood	Platelet_Count	mQTL_cg14924160	13	rs9566607	0.8369	0.7707
Blood	Platelet_Count	mQTL_cg24392672	6	rs73730053	0.8366	0.9632
Blood	Platelet_Count	mQTL_cg04286455	5	rs7715486	0.8365	0.3668
Blood	Platelet_Count	mQTL_cg11871090	1	rs4265490	0.8362	0.2472
Blood	Platelet_Count	mQTL_cg25822709	9	rs7855423	0.8358	0.9732
Blood	Platelet_Count	mQTL_cg20601288	7	rs28578163	0.8356	0.1127
Blood	Platelet_Count	mQTL_cg05755378	17	rs9902779	0.8338	0.9591
Blood	Platelet_Count	mQTL_cg17168956	20	rs6119650	0.8338	0.8516
Blood	Platelet_Count	mQTL_cg22947402	6	rs55815585	0.8328	1
Blood	Platelet_Count	mQTL_cg01138652	22	rs2286480	0.8325	0.8288
Blood	Platelet_Count	mQTL_cg22961634	7	rs4073627	0.8315	0.1697
Blood	Platelet_Count	mQTL_cg17666981	6	rs2097424	0.8311	1
Blood	Platelet_Count	mQTL_cg23961198	12	rs2007933	0.8304	0.1269
Blood	Platelet_Count	mQTL_cg07302997	3	rs79114865	0.8298	0.6048
Blood	Platelet_Count	mQTL_cg10871120	6	rs3008818	0.8295	1
Blood	Platelet_Count	mQTL_cg19897172	7	rs73721669	0.8288	0.8375
Blood	Platelet_Count	mQTL_cg12195592	15	rs9673065	0.828	0.2477
Blood	Platelet_Count	mQTL_cg09160062	4	rs12646808	0.8279	1
Blood	Platelet_Count	mQTL_cg07804024	7	rs73721669	0.8261	0.9986
Blood	Platelet_Count	mQTL_cg23117316	7	rs73721669	0.8261	0.9978
Blood	Platelet_Count	mQTL_cg17960959	7	rs73721669	0.826	1
Blood	Platelet_Count	mQTL_cg07983955	15	rs9673065	0.8251	0.1939
Blood	Platelet_Count	mQTL_cg23891169	1	rs9297	0.825	0.9557
Blood	Platelet_Count	mQTL_cg14037991	3	rs6795978	0.823	0.1727
Blood	Platelet_Count	mQTL_cg03907575	12	rs2684901	0.823	0.6556
Blood	Platelet_Count	mQTL_cg01086414	15	rs6493892	0.8218	0.9995
Blood	Platelet_Count	mQTL_cg01445487	22	rs972579	0.8213	0.1348
Blood	Platelet_Count	mQTL_cg01257529	1	rs12728001	0.818	0.1863
Blood	Platelet_Count	mQTL_cg24490913	15	rs6493892	0.8175	0.9388
Blood	Platelet_Count	mQTL_cg15448098	7	rs60644673	0.8145	0.261
Blood	Platelet_Count	mQTL_cg23263731	15	rs4886608	0.8143	0.424
Blood	Platelet_Count	mQTL_cg07160278	7	rs4989959	0.8142	0.2555
Blood	Platelet_Count	mQTL_cg04683035	7	rs842434	0.8105	0.2911
Blood	Platelet_Count	mQTL_cg04217475	12	rs2700480	0.81	0.2261
Blood	Platelet_Count	mQTL_cg17953869	1	rs7536135	0.8099	0.4992
Blood	Platelet_Count	mQTL_cg23670203	6	rs113005836	0.8099	0.5417
Blood	Platelet_Count	mQTL_cg27066162	15	rs4886608	0.8089	0.3484
Blood	Platelet_Count	mQTL_cg15674937	15	rs67544533	0.8079	0.2113
Blood	Platelet_Count	mQTL_cg02082929	2	rs2049150	0.8058	0.1055
Blood	Platelet_Count	mQTL_cg03289416	15	rs7497026	0.8054	0.4755
Blood	Platelet_Count	mQTL_cg17066010	10	rs112972631	0.8025	0.4317
Blood	Platelet_Count	mQTL_cg04949287	15	rs12903205	0.8004	0.232
Blood	Platelet_Count	mQTL_cg14267020	9	rs7855423	0.7996	0.9997
Blood	Platelet_Count	mQTL_cg24719399	3	rs10934569	0.7995	0.8417
Blood	Platelet_Count	mQTL_cg05281407	1	rs12044614	0.7971	0.9758
Blood	Platelet_Count	mQTL_cg20014596	12	rs2684901	0.797	0.2657
Blood	Platelet_Count	mQTL_cg14773207	18	rs4890308	0.7955	0.3166
Blood	Platelet_Count	mQTL_cg02802391	12	rs12426889	0.7952	0.4642
Blood	Platelet_Count	mQTL_cg25629126	17	rs4790885	0.7948	0.7216
Blood	Platelet_Count	mQTL_cg23806715	17	rs60851052	0.7933	0.2015
Blood	Platelet_Count	mQTL_cg20633317	11	rs608747	0.7896	0.998
Blood	Platelet_Count	mQTL_cg02375208	5	rs12653089	0.7864	0.2028
Blood	Platelet_Count	mQTL_cg18644289	4	rs11568994	0.785	0.5354
Blood	Platelet_Count	mQTL_cg14284630	11	rs7107077	0.7849	0.9999
Blood	Platelet_Count	mQTL_cg07849384	2	rs57991599	0.7844	0.5046
Blood	Platelet_Count	mQTL_cg23279522	2	rs57991599	0.7844	0.5046
Blood	Platelet_Count	mQTL_cg22037435	19	rs838147	0.7844	0.9512
Blood	Platelet_Count	mQTL_cg17260184	1	rs636523	0.782	0.9915
Blood	Platelet_Count	mQTL_cg15760900	17	rs2281727	0.7817	0.4658
Blood	Platelet_Count	mQTL_cg14064277	19	rs73044054	0.7782	0.1854
Blood	Platelet_Count	mQTL_cg00520135	15	rs3809566	0.778	0.2349
Blood	Platelet_Count	mQTL_cg02301971	15	rs8043181	0.778	0.1102
Blood	Platelet_Count	mQTL_cg00622799	20	rs6011033	0.7763	0.2747
Blood	Platelet_Count	mQTL_cg11115468	5	rs58964642	0.7757	0.2471
Blood	Platelet_Count	mQTL_cg05355328	19	rs7248845	0.7728	0.2017
Blood	Platelet_Count	mQTL_cg07007313	2	rs2718761	0.7727	0.2604
Blood	Platelet_Count	mQTL_cg08514558	10	rs1892498	0.7718	0.3118
Blood	Platelet_Count	mQTL_cg08693989	18	rs4081460	0.7705	0.385
Blood	Platelet_Count	mQTL_cg22112075	2	rs11674612	0.7655	1
Blood	Platelet_Count	mQTL_cg00425885	1	rs2301488	0.7635	1
Blood	Platelet_Count	mQTL_cg03013609	1	rs2794785	0.7619	0.0483
Blood	Platelet_Count	mQTL_cg05830842	8	rs2305598	0.7618	0.8039
Blood	Platelet_Count	mQTL_cg13122895	22	rs6518947	0.761	1
Blood	Platelet_Count	mQTL_cg14983728	22	rs6518947	0.761	1
Blood	Platelet_Count	mQTL_cg14200350	9	rs1243876	0.7606	0.9957
Blood	Platelet_Count	mQTL_cg13477101	7	rs2362529	0.7601	0.9949
Blood	Platelet_Count	mQTL_cg07217954	7	rs2362529	0.7596	1
Blood	Platelet_Count	mQTL_cg27454412	7	rs2362529	0.7596	0.9996
Blood	Platelet_Count	mQTL_cg26022315	17	rs62078383	0.759	1
Blood	Platelet_Count	mQTL_cg26484964	4	rs6810965	0.7558	0.1006
Blood	Platelet_Count	mQTL_cg19939077	10	rs1923368	0.755	0.9981
Blood	Platelet_Count	mQTL_cg02964085	5	rs4705950	0.7546	1
Blood	Platelet_Count	mQTL_cg22586564	22	rs4822106	0.7544	0.8116
Blood	Platelet_Count	mQTL_cg02399052	12	rs797767	0.7534	0.6642
Blood	Platelet_Count	mQTL_cg13682317	11	rs11601577	0.753	0.1447
Blood	Platelet_Count	mQTL_cg10203483	2	rs62162753	0.752	0.8983
Blood	Platelet_Count	mQTL_cg08433999	17	rs55823223	0.7513	0.898
Blood	Platelet_Count	mQTL_cg04627996	22	rs5763932	0.7497	0.0512
Blood	Platelet_Count	mQTL_cg20004424	7	rs13225347	0.7474	0.4839
Blood	Platelet_Count	mQTL_cg21792493	14	rs2487297	0.7471	1
Blood	Platelet_Count	mQTL_cg04101442	18	rs7243407	0.7418	0.0876
Blood	Platelet_Count	mQTL_cg08454432	3	rs73202936	0.7417	0.5921
Blood	Platelet_Count	mQTL_cg08766503	6	rs16871037	0.7393	1
Blood	Platelet_Count	mQTL_cg24722577	5	rs250737	0.7383	0.7505
Blood	Platelet_Count	mQTL_cg27301360	5	rs6450318	0.7374	0.7402
Blood	Platelet_Count	mQTL_cg09149980	6	rs114535366	0.7372	1
Blood	Platelet_Count	mQTL_cg14535652	6	rs114535366	0.7369	1
Blood	Platelet_Count	mQTL_cg24264043	15	rs80034886	0.7369	0.2154
Blood	Platelet_Count	mQTL_cg17909433	11	rs11229551	0.7367	0.9968
Blood	Platelet_Count	mQTL_cg15457934	14	rs2487297	0.7364	0.975
Blood	Platelet_Count	mQTL_cg09592903	2	rs2580765	0.7338	0.9717
Blood	Platelet_Count	mQTL_cg08388455	17	rs649997	0.7329	0.873
Blood	Platelet_Count	mQTL_cg17037153	10	rs2181080	0.7311	0.2844
Blood	Platelet_Count	mQTL_cg17073924	10	rs2181080	0.7311	0.2845
Blood	Platelet_Count	mQTL_cg22709217	22	rs9616378	0.7283	1
Blood	Platelet_Count	mQTL_cg08814159	15	rs80034886	0.7239	0.1808
Blood	Platelet_Count	mQTL_cg11156053	2	rs10197081	0.7234	0.1851
Blood	Platelet_Count	mQTL_cg07265890	12	rs1790120	0.721	0.2073
Blood	Platelet_Count	mQTL_cg05263409	15	rs80034886	0.721	0.1873
Blood	Platelet_Count	mQTL_cg01809927	1	rs2564742	0.7203	0.0796
Blood	Platelet_Count	mQTL_cg23037113	22	rs8135132	0.7201	0.2406
Blood	Platelet_Count	mQTL_cg11854227	3	rs9868257	0.7197	0.5826
Blood	Platelet_Count	mQTL_cg19238415	11	rs2786800	0.7181	0.655
Blood	Platelet_Count	mQTL_cg18705864	11	rs28362949	0.7177	0.1737
Blood	Platelet_Count	mQTL_cg12384758	10	rs11001192	0.7176	0.3691
Blood	Platelet_Count	mQTL_cg01094982	22	rs6002991	0.7148	0.1634
Blood	Platelet_Count	mQTL_cg01126244	11	rs12578040	0.7146	0.1205
Blood	Platelet_Count	mQTL_cg05233863	7	rs4731733	0.7081	0.0531
Blood	Platelet_Count	mQTL_cg22761308	5	rs255293	0.7079	0.2216
Blood	Platelet_Count	mQTL_cg19550904	14	rs36027406	0.7076	0.9765
Blood	Platelet_Count	mQTL_cg27349682	1	rs4971073	0.7071	1
Blood	Platelet_Count	mQTL_cg20629334	18	rs8095799	0.7065	0.2447
Blood	Platelet_Count	mQTL_cg13547771	8	rs28884777	0.7043	0.0471
Blood	Platelet_Count	mQTL_cg23991393	8	rs11775233	0.7037	0.0644
Blood	Platelet_Count	mQTL_cg02997394	19	rs8113165	0.7026	0.4807
Blood	Platelet_Count	mQTL_cg02964385	6	rs78413663	0.6999	0.5813
Blood	Platelet_Count	mQTL_cg06599914	11	rs2786800	0.6998	1
Blood	Platelet_Count	mQTL_cg14705439	5	rs12653061	0.6961	0.0746
Blood	Platelet_Count	mQTL_cg00994389	13	rs9555695	0.6954	0.729
Blood	Platelet_Count	mQTL_cg16926446	6	rs6568570	0.6913	0.122
Blood	Platelet_Count	mQTL_cg02403541	12	rs1169281	0.6881	0.7057
Blood	Platelet_Count	mQTL_cg15445000	17	rs4239222	0.6869	0.9936
Blood	Platelet_Count	mQTL_cg07452164	7	rs6946689	0.6859	0.5116
Blood	Platelet_Count	mQTL_cg04898932	22	rs6518947	0.6854	0.6454
Blood	Platelet_Count	mQTL_cg03672054	17	rs7208714	0.684	0.4019
Blood	Platelet_Count	mQTL_cg24746368	22	rs740223	0.6835	0.4234
Blood	Platelet_Count	mQTL_cg10536916	6	rs77348547	0.68	0.7839
Blood	Platelet_Count	mQTL_cg15718594	1	rs4951458	0.678	0.331
Blood	Platelet_Count	mQTL_cg11461670	8	rs11785755	0.6769	0.9995
Blood	Platelet_Count	mQTL_cg00166785	19	rs10419408	0.6759	1
Blood	Platelet_Count	mQTL_cg25651855	3	rs6798112	0.6742	0.0883
Blood	Platelet_Count	mQTL_cg06349515	17	rs7210793	0.674	0.2494
Blood	Platelet_Count	mQTL_cg14644378	9	rs4878597	0.6729	0.999
Blood	Platelet_Count	mQTL_cg05381508	9	rs4878597	0.6722	0.9679
Blood	Platelet_Count	mQTL_cg07559420	10	rs12219593	0.6721	0.3946
Blood	Platelet_Count	mQTL_cg26657404	16	rs733324	0.6719	0.9487
Blood	Platelet_Count	mQTL_cg00071137	22	rs6519133	0.6708	1
Blood	Platelet_Count	mQTL_cg06711259	22	rs6519133	0.6708	1
Blood	Platelet_Count	mQTL_cg04961911	9	rs4878597	0.6701	0.9756
Blood	Platelet_Count	mQTL_cg08041208	5	rs4530741	0.6691	0.3746
Blood	Platelet_Count	mQTL_cg20833759	3	rs6798112	0.6682	0.0759
Blood	Platelet_Count	mQTL_cg09461728	19	rs11556219	0.6657	1
Blood	Platelet_Count	mQTL_cg03720390	6	rs3130843	0.665	1
Blood	Platelet_Count	mQTL_cg08542016	6	rs3130843	0.665	1
Blood	Platelet_Count	mQTL_cg15088539	6	rs3130843	0.665	1
Blood	Platelet_Count	mQTL_cg26531141	6	rs3130843	0.665	0.9998
Blood	Platelet_Count	mQTL_cg04742282	6	rs3130843	0.6649	1
Blood	Platelet_Count	mQTL_cg17857642	5	rs10057967	0.6619	0.3323
Blood	Platelet_Count	mQTL_cg16664472	1	rs7416513	0.6604	0.9934
Blood	Platelet_Count	mQTL_cg14571197	11	rs12794145	0.6571	0.1221
Blood	Platelet_Count	mQTL_cg18844029	6	rs1794588	0.6569	0.7336
Blood	Platelet_Count	mQTL_cg16287740	7	rs10954213	0.6553	0.275
Blood	Platelet_Count	mQTL_cg02364564	1	rs60061503	0.654	0.441
Blood	Platelet_Count	mQTL_cg19677267	1	rs11247913	0.6537	0.7644
Blood	Platelet_Count	mQTL_cg22156842	3	rs9846691	0.6536	0.1973
Blood	Platelet_Count	mQTL_cg10727673	3	rs9846691	0.6527	0.153
Blood	Platelet_Count	mQTL_cg09095924	16	rs6600160	0.6521	0.9989
Blood	Platelet_Count	mQTL_cg16956496	16	rs6600160	0.6521	0.9999
Blood	Platelet_Count	mQTL_cg08238215	2	rs11883967	0.6517	1
Blood	Platelet_Count	mQTL_cg21715346	2	rs11883967	0.6517	0.9999
Blood	Platelet_Count	mQTL_cg00852783	1	rs10902737	0.6488	0.6884
Blood	Platelet_Count	mQTL_cg16417118	1	rs10910031	0.6462	0.411
Blood	Platelet_Count	mQTL_cg02672493	3	rs12487901	0.6446	0.1055
Blood	Platelet_Count	mQTL_cg22367337	10	rs9888005	0.6439	0.2784
Blood	Platelet_Count	mQTL_cg10682254	10	rs9888005	0.6422	0.3243
Blood	Platelet_Count	mQTL_cg12695986	5	rs28095	0.6415	0.4708
Blood	Platelet_Count	mQTL_cg20103036	11	rs360132	0.6392	0.6277
Blood	Platelet_Count	mQTL_cg16174234	19	rs34723366	0.6386	0.5879
Blood	Platelet_Count	mQTL_cg00103771	6	rs28366193	0.6371	1
Blood	Platelet_Count	mQTL_cg03331207	1	rs4652856	0.6329	1
Blood	Platelet_Count	mQTL_cg22543378	16	rs3759987	0.6327	0.4976
Blood	Platelet_Count	mQTL_cg06430495	10	rs7919989	0.6326	0.3298
Blood	Platelet_Count	mQTL_cg00609961	6	rs3131067	0.6324	0.3979
Blood	Platelet_Count	mQTL_cg12121080	6	rs8842	0.6314	0.8789
Blood	Platelet_Count	mQTL_cg06885290	3	rs9859401	0.6313	0.0588
Blood	Platelet_Count	mQTL_cg05271743	1	rs1668869	0.6295	0.2761
Blood	Platelet_Count	mQTL_cg09854726	11	rs11607007	0.6288	0.2262
Blood	Platelet_Count	mQTL_cg04045009	19	rs11667847	0.6282	1
Blood	Platelet_Count	mQTL_cg12114735	19	rs11667847	0.6282	1
Blood	Platelet_Count	mQTL_cg18838701	19	rs11667847	0.6282	1
Blood	Platelet_Count	mQTL_cg19340950	19	rs11667847	0.6282	1
Blood	Platelet_Count	mQTL_cg22753548	19	rs11667847	0.6282	1
Blood	Platelet_Count	mQTL_cg10429091	6	rs3131067	0.6281	0.5977
Blood	Platelet_Count	mQTL_cg14904380	19	rs11667847	0.6279	0.9999
Blood	Platelet_Count	mQTL_cg12423493	11	rs2070765	0.6269	0.1602
Blood	Platelet_Count	mQTL_cg26808167	1	rs2220390	0.626	0.9977
Blood	Platelet_Count	mQTL_cg18639983	19	rs35117909	0.626	0.3177
Blood	Platelet_Count	mQTL_cg15741931	1	rs2220390	0.6259	1
Blood	Platelet_Count	mQTL_cg19905351	10	rs1531	0.6253	0.0579
Blood	Platelet_Count	mQTL_cg12635919	1	rs1889124	0.6207	0.9987
Blood	Platelet_Count	mQTL_cg01138652	22	rs7292055	0.6201	0.2145
Blood	Platelet_Count	mQTL_cg25701472	1	rs1166698	0.6195	0.5076
Blood	Platelet_Count	mQTL_cg00706302	2	rs13005572	0.6193	0.8139
Blood	Platelet_Count	mQTL_cg13084292	2	rs12470566	0.6186	0.1506
Blood	Platelet_Count	mQTL_cg21879841	8	rs2979489	0.6178	0.5358
Blood	Platelet_Count	mQTL_cg13823643	22	rs4819527	0.6178	0.229
Blood	Platelet_Count	mQTL_cg23582970	8	rs2979489	0.6168	0.53
Blood	Platelet_Count	mQTL_cg26441486	22	rs113800028	0.6167	0.266
Blood	Platelet_Count	mQTL_cg09332180	19	rs11667847	0.6157	0.9977
Blood	Platelet_Count	mQTL_cg11632617	15	rs2304903	0.6145	0.5215
Blood	Platelet_Count	mQTL_cg19648783	5	rs6897853	0.6141	0.1209
Blood	Platelet_Count	mQTL_cg06378142	19	rs12459840	0.6119	1
Blood	Platelet_Count	mQTL_cg23743013	3	rs75216331	0.6104	0.6758
Blood	Platelet_Count	mQTL_cg15930703	2	rs62186324	0.61	0.875
Blood	Platelet_Count	mQTL_cg22598563	5	rs11950562	0.6094	0.9876
Blood	Platelet_Count	mQTL_cg24076069	3	rs9881861	0.608	0.1496
Blood	Platelet_Count	mQTL_cg10685138	1	rs4653081	0.6078	0.5663
Blood	Platelet_Count	mQTL_cg00463982	16	rs8048206	0.6067	1
Blood	Platelet_Count	mQTL_cg00977403	16	rs8048206	0.6067	1
Blood	Platelet_Count	mQTL_cg05977523	16	rs8048206	0.6067	1
Blood	Platelet_Count	mQTL_cg06602086	16	rs8048206	0.6067	1
Blood	Platelet_Count	mQTL_cg07341220	16	rs8048206	0.6067	1
Blood	Platelet_Count	mQTL_cg07484727	16	rs8048206	0.6067	1
Blood	Platelet_Count	mQTL_cg07639376	16	rs8048206	0.6067	1
Blood	Platelet_Count	mQTL_cg08296037	16	rs8048206	0.6067	1
Blood	Platelet_Count	mQTL_cg09757087	16	rs8048206	0.6067	1
Blood	Platelet_Count	mQTL_cg10465839	16	rs8048206	0.6067	1
Blood	Platelet_Count	mQTL_cg10698762	16	rs8048206	0.6067	1
Blood	Platelet_Count	mQTL_cg11375102	16	rs8048206	0.6067	1
Blood	Platelet_Count	mQTL_cg16336651	16	rs8048206	0.6067	1
Blood	Platelet_Count	mQTL_cg26390081	16	rs8048206	0.6067	1
Blood	Platelet_Count	mQTL_cg27059714	16	rs8048206	0.6062	0.9929
Blood	Platelet_Count	mQTL_cg03163545	16	rs8048206	0.6057	0.9417
Blood	Platelet_Count	mQTL_cg08291335	9	rs4878597	0.6049	0.5832
Blood	Platelet_Count	mQTL_cg06718986	11	rs11820985	0.6044	0.999
Blood	Platelet_Count	mQTL_cg10917109	7	rs6978677	0.6026	1
Blood	Platelet_Count	mQTL_cg25830243	1	rs11121529	0.6018	0.9353
Blood	Platelet_Count	mQTL_cg03347444	11	rs11032060	0.5992	0.2052
Blood	Platelet_Count	mQTL_cg14987922	2	rs17497197	0.5976	0.9954
Blood	Platelet_Count	mQTL_cg16796381	2	rs57235969	0.5971	0.8514
Blood	Platelet_Count	mQTL_cg06979164	15	rs8035844	0.5957	0.3608
Blood	Platelet_Count	mQTL_cg08569138	1	rs7514180	0.5952	0.9985
Blood	Platelet_Count	mQTL_cg26742866	1	rs7514180	0.595	0.9975
Blood	Platelet_Count	mQTL_cg14027314	1	rs4653081	0.5948	0.0853
Blood	Platelet_Count	mQTL_cg24795785	1	rs7514180	0.5947	0.9972
Blood	Platelet_Count	mQTL_cg04362419	3	rs4894351	0.5937	0.096
Blood	Platelet_Count	mQTL_cg03517919	1	rs11121529	0.5934	1
Blood	Platelet_Count	mQTL_cg19092837	1	rs11121529	0.5934	0.9998
Blood	Platelet_Count	mQTL_cg03515656	16	rs2235644	0.5915	0.5623
Blood	Platelet_Count	mQTL_cg15132183	11	rs4529894	0.5911	0.3808
Blood	Platelet_Count	mQTL_cg26408390	17	rs11656032	0.5874	0.9993
Blood	Platelet_Count	mQTL_cg21230503	5	rs356432	0.5859	1
Blood	Platelet_Count	mQTL_cg04064963	6	rs9355397	0.5858	0.8858
Blood	Platelet_Count	mQTL_cg00413196	14	rs76080452	0.5852	0.7934
Blood	Platelet_Count	mQTL_cg22261761	18	rs11150900	0.5845	0.8164
Blood	Platelet_Count	mQTL_cg17381235	1	rs6680310	0.5837	0.2075
Blood	Platelet_Count	mQTL_cg16795804	2	rs12992610	0.5833	0.9843
Blood	Platelet_Count	mQTL_cg16068833	1	rs11587764	0.5824	0.9018
Blood	Platelet_Count	mQTL_cg13266735	1	rs4652871	0.5823	0.1531
Blood	Platelet_Count	mQTL_cg20575173	3	rs9875181	0.5801	0.0079
Blood	Platelet_Count	mQTL_cg06026331	20	rs3810550	0.579	0.9866
Blood	Platelet_Count	mQTL_cg10006828	3	rs2317743	0.5775	0.1296
Blood	Platelet_Count	mQTL_cg01162509	1	rs6677391	0.5747	0.1014
Blood	Platelet_Count	mQTL_cg21513826	3	rs2607796	0.5727	0.5196
Blood	Platelet_Count	mQTL_cg12393589	7	rs12533346	0.5717	0.7345
Blood	Platelet_Count	mQTL_cg07098836	8	rs28890784	0.5701	0.0879
Blood	Platelet_Count	mQTL_cg00275425	3	rs145002336	0.5696	0.651
Blood	Platelet_Count	mQTL_cg16460816	16	rs12935364	0.5692	0.5495
Blood	Platelet_Count	mQTL_cg18035323	6	rs9355397	0.5687	0.9916
Blood	Platelet_Count	mQTL_cg23364945	14	rs2022764	0.5678	1
Blood	Platelet_Count	mQTL_cg26151999	19	rs11667847	0.5655	0.9877
Blood	Platelet_Count	mQTL_cg02140269	18	rs10468859	0.5627	1
Blood	Platelet_Count	mQTL_cg20838623	1	rs11587764	0.5624	0.5996
Blood	Platelet_Count	mQTL_cg19758448	17	rs2941506	0.561	0.369
Blood	Platelet_Count	mQTL_cg03815147	17	rs2941506	0.5608	0.369
Blood	Platelet_Count	mQTL_cg15507776	3	rs9865545	0.5586	0.3594
Blood	Platelet_Count	mQTL_cg12001491	1	rs12743998	0.5584	0.3606
Blood	Platelet_Count	mQTL_cg11750619	22	rs1569510	0.558	0.1684
Blood	Platelet_Count	mQTL_cg00522883	11	rs4477456	0.5578	0.9999
Blood	Platelet_Count	mQTL_cg09373597	3	rs361088	0.5561	0.1347
Blood	Platelet_Count	mQTL_cg22114934	1	rs3795684	0.5559	0.2639
Blood	Platelet_Count	mQTL_cg24707354	1	rs11249169	0.5536	0.295
Blood	Platelet_Count	mQTL_cg04948915	6	rs2749007	0.5491	0.5178
Blood	Platelet_Count	mQTL_cg20356878	3	rs9816720	0.5487	1
Blood	Platelet_Count	mQTL_cg20016914	14	rs3742887	0.5478	0.4351
Blood	Platelet_Count	mQTL_cg25509697	3	rs361063	0.5449	0.2634
Blood	Platelet_Count	mQTL_cg22656420	2	rs17009980	0.5418	0.2986
Blood	Platelet_Count	mQTL_cg03645661	12	rs12424285	0.5408	1
Blood	Platelet_Count	mQTL_cg08355260	2	rs17009980	0.5407	0.3561
Blood	Platelet_Count	mQTL_cg01484487	2	rs17009980	0.5405	0.3561
Blood	Platelet_Count	mQTL_cg04255230	2	rs17009980	0.5405	0.3561
Blood	Platelet_Count	mQTL_cg04679040	2	rs17009980	0.5405	0.3561
Blood	Platelet_Count	mQTL_cg06768010	2	rs17009980	0.5405	0.3561
Blood	Platelet_Count	mQTL_cg15689410	2	rs17009980	0.5405	0.3561
Blood	Platelet_Count	mQTL_cg25426273	2	rs17009980	0.5405	0.3561
Blood	Platelet_Count	mQTL_cg05823218	2	rs17009980	0.5404	0.3561
Blood	Platelet_Count	mQTL_cg16153547	2	rs17009980	0.5404	0.3561
Blood	Platelet_Count	mQTL_cg17192454	2	rs17009980	0.5404	0.3561
Blood	Platelet_Count	mQTL_cg03742286	2	rs17009980	0.5403	0.3561
Blood	Platelet_Count	mQTL_cg18031307	2	rs17009980	0.5403	0.356
Blood	Platelet_Count	mQTL_cg22089737	2	rs17009980	0.54	0.3557
Blood	Platelet_Count	mQTL_cg21429745	2	rs17009980	0.5399	0.3561
Blood	Platelet_Count	mQTL_cg03035746	2	rs17009980	0.5396	0.356
Blood	Platelet_Count	mQTL_cg05745223	2	rs17009980	0.5396	0.3554
Blood	Platelet_Count	mQTL_cg05490924	2	rs17009980	0.5391	0.3546
Blood	Platelet_Count	mQTL_cg06226156	2	rs17009980	0.5391	0.355
Blood	Platelet_Count	mQTL_cg03522132	2	rs17009980	0.5379	0.3298
Blood	Platelet_Count	mQTL_cg04015004	19	rs28714160	0.5376	0.2694
Blood	Platelet_Count	mQTL_cg05377527	11	rs7928842	0.5373	0.894
Blood	Platelet_Count	mQTL_cg16321524	20	rs6088569	0.5373	0.5658
Blood	Platelet_Count	mQTL_cg01705342	17	rs80338077	0.537	1
Blood	Platelet_Count	mQTL_cg09492721	17	rs80338077	0.537	1
Blood	Platelet_Count	mQTL_cg09895822	14	rs2816609	0.534	0.8196
Blood	Platelet_Count	mQTL_cg00492055	3	rs6784610	0.5324	0.1316
Blood	Platelet_Count	mQTL_cg02280892	1	rs9943081	0.532	0.6396
Blood	Platelet_Count	mQTL_cg18777143	1	rs9943081	0.532	0.6396
Blood	Platelet_Count	mQTL_cg21317899	1	rs9943081	0.532	0.6396
Blood	Platelet_Count	mQTL_cg25287272	1	rs157224	0.53	0.9632
Blood	Platelet_Count	mQTL_cg25727366	1	rs157224	0.53	0.9593
Blood	Platelet_Count	mQTL_cg05293216	9	rs4878597	0.5297	0.66
Blood	Platelet_Count	mQTL_cg22005806	1	rs12743998	0.529	0.4097
Blood	Platelet_Count	mQTL_cg18240186	20	rs12480743	0.5259	0.2754
Blood	Platelet_Count	mQTL_cg03502625	1	rs157228	0.5253	0.8405
Blood	Platelet_Count	mQTL_cg21870545	1	rs157228	0.5252	0.7085
Blood	Platelet_Count	mQTL_cg08757221	14	rs10137117	0.5247	0.4491
Blood	Platelet_Count	mQTL_cg13079150	19	rs36637	0.5242	1
Blood	Platelet_Count	mQTL_cg11438100	11	rs360130	0.524	0.93
Blood	Platelet_Count	mQTL_cg02730055	16	rs12935364	0.5234	0.203
Blood	Platelet_Count	mQTL_cg10300540	15	rs56153788	0.5192	1
Blood	Platelet_Count	mQTL_cg19777853	1	rs12754536	0.519	0.1827
Blood	Platelet_Count	mQTL_cg10357314	11	rs473213	0.5179	1
Blood	Platelet_Count	mQTL_cg03299479	16	rs6500596	0.5173	1
Blood	Platelet_Count	mQTL_cg18301382	2	rs17009980	0.5172	0.3394
Blood	Platelet_Count	mQTL_cg14404008	5	rs7701969	0.5154	0.0291
Blood	Platelet_Count	mQTL_cg16969681	13	rs113377887	0.5139	0.3104
Blood	Platelet_Count	mQTL_cg14280264	1	rs611229	0.513	0.9946
Blood	Platelet_Count	mQTL_cg02877698	11	rs473213	0.5109	0.9993
Blood	Platelet_Count	mQTL_cg01656853	19	rs516246	0.509	0.4523
Blood	Platelet_Count	mQTL_cg10928075	14	rs1465788	0.5035	0.4943
Blood	Platelet_Count	mQTL_cg01808756	9	rs7037961	0.5033	0.3588
Blood	Platelet_Count	mQTL_cg23332328	7	rs3735683	0.5022	1
Blood	Platelet_Count	mQTL_cg23017530	11	rs1535	0.5021	0.9937
Blood	Platelet_Count	mQTL_cg10103923	7	rs67567951	0.501	0.0973
Blood	Platelet_Count	mQTL_cg25960854	19	rs11084888	0.5007	0.407
Blood	Platelet_Count	mQTL_cg06016945	9	rs1552908	0.5004	0.1489
Blood	Red_Blood_Cell_Count	mQTL_cg02176678	2	rs6709815	1	1
Blood	Red_Blood_Cell_Count	mQTL_cg25925210	2	rs6709815	1	1
Blood	Red_Blood_Cell_Count	mQTL_cg23827991	5	rs2736100	1	1
Blood	Red_Blood_Cell_Count	mQTL_cg16690356	6	rs3094569	1	1
Blood	Red_Blood_Cell_Count	mQTL_cg09618096	11	rs77055095	1	1
Blood	Red_Blood_Cell_Count	mQTL_cg14704941	11	rs77055095	1	1
Blood	Red_Blood_Cell_Count	mQTL_cg00123512	16	rs3809627	1	1
Blood	Red_Blood_Cell_Count	mQTL_cg20052242	16	rs3809627	1	1
Blood	Red_Blood_Cell_Count	mQTL_cg26452476	16	rs3809627	1	1
Blood	Red_Blood_Cell_Count	mQTL_cg27087781	16	rs3809627	1	1
Blood	Red_Blood_Cell_Count	mQTL_cg10161440	17	rs2074404	1	1
Blood	Red_Blood_Cell_Count	mQTL_cg10250238	16	rs3809627	0.9999	1
Blood	Red_Blood_Cell_Count	mQTL_cg06540876	6	rs693906	0.9998	1
Blood	Red_Blood_Cell_Count	mQTL_cg07883262	6	rs693906	0.9998	1
Blood	Red_Blood_Cell_Count	mQTL_cg10420223	6	rs3094569	0.9998	1
Blood	Red_Blood_Cell_Count	mQTL_cg15411272	6	rs3094569	0.9998	1
Blood	Red_Blood_Cell_Count	mQTL_cg16505946	6	rs693906	0.9998	1
Blood	Red_Blood_Cell_Count	mQTL_cg17794996	6	rs693906	0.9998	1
Blood	Red_Blood_Cell_Count	mQTL_cg19860840	6	rs693906	0.9998	1
Blood	Red_Blood_Cell_Count	mQTL_cg23634079	6	rs693906	0.9998	1
Blood	Red_Blood_Cell_Count	mQTL_cg23681866	6	rs3094569	0.9998	1
Blood	Red_Blood_Cell_Count	mQTL_cg24508713	6	rs693906	0.9998	1
Blood	Red_Blood_Cell_Count	mQTL_cg24838316	6	rs3094569	0.9998	1
Blood	Red_Blood_Cell_Count	mQTL_cg26121931	6	rs3094569	0.9998	1
Blood	Red_Blood_Cell_Count	mQTL_cg00903577	6	rs6908726	0.9997	1
Blood	Red_Blood_Cell_Count	mQTL_cg06608359	6	rs6908726	0.9997	1
Blood	Red_Blood_Cell_Count	mQTL_cg12914966	6	rs6908726	0.9997	1
Blood	Red_Blood_Cell_Count	mQTL_cg13269645	6	rs6908726	0.9997	1
Blood	Red_Blood_Cell_Count	mQTL_cg16677399	6	rs6908726	0.9997	1
Blood	Red_Blood_Cell_Count	mQTL_cg19918208	6	rs6908726	0.9997	1
Blood	Red_Blood_Cell_Count	mQTL_cg26794718	16	rs837763	0.9997	0.9996
Blood	Red_Blood_Cell_Count	mQTL_cg08638886	6	rs6908726	0.9996	1
Blood	Red_Blood_Cell_Count	mQTL_cg21560722	11	rs1580006	0.9996	1
Blood	Red_Blood_Cell_Count	mQTL_cg18717124	5	rs4958754	0.9995	1
Blood	Red_Blood_Cell_Count	mQTL_cg03343128	1	rs41315846	0.9989	1
Blood	Red_Blood_Cell_Count	mQTL_cg05767404	1	rs41315846	0.9989	1
Blood	Red_Blood_Cell_Count	mQTL_cg12769118	1	rs41315846	0.9989	1
Blood	Red_Blood_Cell_Count	mQTL_cg17579384	1	rs41315846	0.9989	1
Blood	Red_Blood_Cell_Count	mQTL_cg18908499	1	rs41315846	0.9989	1
Blood	Red_Blood_Cell_Count	mQTL_cg27573991	1	rs41315846	0.9989	1
Blood	Red_Blood_Cell_Count	mQTL_cg12580248	16	rs7189927	0.9983	0.946
Blood	Red_Blood_Cell_Count	mQTL_cg00806481	1	rs4648452	0.9975	0.7359
Blood	Red_Blood_Cell_Count	mQTL_cg00903577	6	rs6456835	0.9974	0.999
Blood	Red_Blood_Cell_Count	mQTL_cg06608359	6	rs6456835	0.9974	0.9857
Blood	Red_Blood_Cell_Count	mQTL_cg08638886	6	rs6456835	0.9974	0.9987
Blood	Red_Blood_Cell_Count	mQTL_cg12914966	6	rs6456835	0.9974	0.9867
Blood	Red_Blood_Cell_Count	mQTL_cg16677399	6	rs6456835	0.9974	0.9963
Blood	Red_Blood_Cell_Count	mQTL_cg24702069	13	rs9521010	0.9969	0.5996
Blood	Red_Blood_Cell_Count	mQTL_cg04317588	6	rs4510718	0.9968	0.5414
Blood	Red_Blood_Cell_Count	mQTL_cg16431720	6	rs4510718	0.9968	0.5409
Blood	Red_Blood_Cell_Count	mQTL_cg10404427	5	rs10213692	0.9964	0.8967
Blood	Red_Blood_Cell_Count	mQTL_cg05886620	7	rs13242133	0.996	1
Blood	Red_Blood_Cell_Count	mQTL_cg11715858	7	rs13242133	0.996	1
Blood	Red_Blood_Cell_Count	mQTL_cg15679892	7	rs13242133	0.996	1
Blood	Red_Blood_Cell_Count	mQTL_cg12405742	3	rs869785	0.9949	0.436
Blood	Red_Blood_Cell_Count	mQTL_cg00927911	3	rs869785	0.9941	0.6755
Blood	Red_Blood_Cell_Count	mQTL_cg14370568	3	rs869785	0.9941	0.6755
Blood	Red_Blood_Cell_Count	mQTL_cg01049884	8	rs62539147	0.9941	0.8573
Blood	Red_Blood_Cell_Count	mQTL_cg04771084	6	rs3130631	0.9935	0.9191
Blood	Red_Blood_Cell_Count	mQTL_cg02886033	7	rs2237336	0.993	0.9605
Blood	Red_Blood_Cell_Count	mQTL_cg23526676	6	rs3134941	0.9929	0.7908
Blood	Red_Blood_Cell_Count	mQTL_cg13319266	10	rs2281841	0.9929	0.9167
Blood	Red_Blood_Cell_Count	mQTL_cg23974606	6	rs6931147	0.9928	0.5146
Blood	Red_Blood_Cell_Count	mQTL_cg25264948	6	rs3134941	0.9927	0.6555
Blood	Red_Blood_Cell_Count	mQTL_cg01285501	7	rs11773804	0.9927	0.995
Blood	Red_Blood_Cell_Count	mQTL_cg21241195	6	rs3129969	0.9916	0.984
Blood	Red_Blood_Cell_Count	mQTL_cg00330953	6	rs3134941	0.9914	0.7346
Blood	Red_Blood_Cell_Count	mQTL_cg23634079	6	rs3130631	0.9914	0.9623
Blood	Red_Blood_Cell_Count	mQTL_cg04467119	5	rs4975593	0.9912	0.9997
Blood	Red_Blood_Cell_Count	mQTL_cg12146829	5	rs4975593	0.9912	1
Blood	Red_Blood_Cell_Count	mQTL_cg17969789	5	rs4975593	0.9912	0.996
Blood	Red_Blood_Cell_Count	mQTL_cg19760823	5	rs4975593	0.9912	0.9977
Blood	Red_Blood_Cell_Count	mQTL_cg21177034	5	rs4975593	0.9912	1
Blood	Red_Blood_Cell_Count	mQTL_cg22172143	5	rs4975593	0.9912	0.9999
Blood	Red_Blood_Cell_Count	mQTL_cg02762475	5	rs4975593	0.9911	0.995
Blood	Red_Blood_Cell_Count	mQTL_cg26213438	5	rs4975593	0.9911	0.9909
Blood	Red_Blood_Cell_Count	mQTL_cg26244838	5	rs4975593	0.9911	0.9992
Blood	Red_Blood_Cell_Count	mQTL_cg18060330	6	rs3129969	0.991	0.9654
Blood	Red_Blood_Cell_Count	mQTL_cg19321684	6	rs3130292	0.991	0.7995
Blood	Red_Blood_Cell_Count	mQTL_cg16163535	5	rs4975593	0.9908	0.6827
Blood	Red_Blood_Cell_Count	mQTL_cg09630142	6	rs8365	0.9908	0.6104
Blood	Red_Blood_Cell_Count	mQTL_cg01266985	5	rs4975593	0.9905	0.9024
Blood	Red_Blood_Cell_Count	mQTL_cg21386484	6	rs3130292	0.9904	0.5596
Blood	Red_Blood_Cell_Count	mQTL_cg06871764	6	rs3129969	0.9903	0.9467
Blood	Red_Blood_Cell_Count	mQTL_cg06118213	6	rs3129969	0.9901	0.9342
Blood	Red_Blood_Cell_Count	mQTL_cg00442389	6	rs3134605	0.9893	0.9451
Blood	Red_Blood_Cell_Count	mQTL_cg25033405	8	rs62539150	0.9892	0.4603
Blood	Red_Blood_Cell_Count	mQTL_cg05134552	8	rs10102598	0.9884	0.5717
Blood	Red_Blood_Cell_Count	mQTL_cg24129356	6	rs9276582	0.9883	0.9985
Blood	Red_Blood_Cell_Count	mQTL_cg07564979	6	rs1131541	0.9881	0.7921
Blood	Red_Blood_Cell_Count	mQTL_cg23634079	6	rs3134941	0.988	0.565
Blood	Red_Blood_Cell_Count	mQTL_cg14596589	5	rs7702189	0.9878	0.5821
Blood	Red_Blood_Cell_Count	mQTL_cg15171452	5	rs7702189	0.9878	0.5798
Blood	Red_Blood_Cell_Count	mQTL_cg13306870	22	rs714016	0.9875	0.8969
Blood	Red_Blood_Cell_Count	mQTL_cg02806715	6	rs9276582	0.9874	0.9931
Blood	Red_Blood_Cell_Count	mQTL_cg06423300	6	rs2647019	0.9871	0.4003
Blood	Red_Blood_Cell_Count	mQTL_cg21241195	6	rs9276582	0.9867	0.9877
Blood	Red_Blood_Cell_Count	mQTL_cg00277596	12	rs11055134	0.9867	0.286
Blood	Red_Blood_Cell_Count	mQTL_cg03281154	5	rs4975593	0.9865	0.6055
Blood	Red_Blood_Cell_Count	mQTL_cg18794058	17	rs1378358	0.9864	0.9278
Blood	Red_Blood_Cell_Count	mQTL_cg11577329	5	rs10067280	0.9856	0.6983
Blood	Red_Blood_Cell_Count	mQTL_cg16997104	5	rs10067280	0.985	0.766
Blood	Red_Blood_Cell_Count	mQTL_cg15646096	1	rs760077	0.9849	1
Blood	Red_Blood_Cell_Count	mQTL_cg19456083	19	rs72976973	0.9847	0.6998
Blood	Red_Blood_Cell_Count	mQTL_cg23955979	17	rs1378358	0.9845	0.8338
Blood	Red_Blood_Cell_Count	mQTL_cg06637017	5	rs10067280	0.9833	0.9714
Blood	Red_Blood_Cell_Count	mQTL_cg19086001	5	rs10067280	0.9833	0.9236
Blood	Red_Blood_Cell_Count	mQTL_cg13681701	5	rs10067280	0.9832	1
Blood	Red_Blood_Cell_Count	mQTL_cg23115083	5	rs10067280	0.9831	0.9998
Blood	Red_Blood_Cell_Count	mQTL_cg14116129	5	rs10067280	0.983	0.9989
Blood	Red_Blood_Cell_Count	mQTL_cg12220271	5	rs10067280	0.9828	0.9977
Blood	Red_Blood_Cell_Count	mQTL_cg21123417	5	rs10067280	0.9827	0.9977
Blood	Red_Blood_Cell_Count	mQTL_cg19610905	11	rs1535	0.9818	1
Blood	Red_Blood_Cell_Count	mQTL_cg06871764	6	rs3129965	0.9798	1
Blood	Red_Blood_Cell_Count	mQTL_cg07564979	6	rs3129965	0.9798	1
Blood	Red_Blood_Cell_Count	mQTL_cg16699635	6	rs3129965	0.9798	1
Blood	Red_Blood_Cell_Count	mQTL_cg18060330	6	rs3129965	0.9798	1
Blood	Red_Blood_Cell_Count	mQTL_cg21241195	6	rs3129965	0.9798	1
Blood	Red_Blood_Cell_Count	mQTL_cg24143305	6	rs1131541	0.9798	0.4463
Blood	Red_Blood_Cell_Count	mQTL_cg03377939	16	rs17708638	0.9798	1
Blood	Red_Blood_Cell_Count	mQTL_cg15011943	6	rs3129965	0.979	0.9999
Blood	Red_Blood_Cell_Count	mQTL_cg24000908	5	rs10067280	0.9785	0.9356
Blood	Red_Blood_Cell_Count	mQTL_cg09554856	11	rs883495	0.9782	0.6745
Blood	Red_Blood_Cell_Count	mQTL_cg25356611	11	rs34295474	0.9782	1
Blood	Red_Blood_Cell_Count	mQTL_cg27087150	7	rs2069442	0.9781	0.536
Blood	Red_Blood_Cell_Count	mQTL_cg13048921	4	rs116385428	0.9779	0.5564
Blood	Red_Blood_Cell_Count	mQTL_cg07909165	6	rs1546723	0.9778	0.9926
Blood	Red_Blood_Cell_Count	mQTL_cg02739870	5	rs10067280	0.976	0.965
Blood	Red_Blood_Cell_Count	mQTL_cg22110654	6	rs3131617	0.9753	1
Blood	Red_Blood_Cell_Count	mQTL_cg05395063	4	rs12643353	0.9747	0.9999
Blood	Red_Blood_Cell_Count	mQTL_cg06882932	21	rs743417	0.9743	0.6694
Blood	Red_Blood_Cell_Count	mQTL_cg02384940	3	rs9812813	0.9722	0.3115
Blood	Red_Blood_Cell_Count	mQTL_cg21123203	4	rs12500770	0.9719	0.3137
Blood	Red_Blood_Cell_Count	mQTL_cg03185552	17	rs4986109	0.9716	1
Blood	Red_Blood_Cell_Count	mQTL_cg13023205	17	rs4986109	0.9716	1
Blood	Red_Blood_Cell_Count	mQTL_cg27176264	17	rs4986109	0.9716	1
Blood	Red_Blood_Cell_Count	mQTL_cg16509355	4	rs12500770	0.9715	0.668
Blood	Red_Blood_Cell_Count	mQTL_cg05799962	16	rs2454907	0.9713	1
Blood	Red_Blood_Cell_Count	mQTL_cg18470593	4	rs12500770	0.971	0.2385
Blood	Red_Blood_Cell_Count	mQTL_cg21329975	4	rs12500770	0.9708	0.5148
Blood	Red_Blood_Cell_Count	mQTL_cg07481886	6	rs3134941	0.9708	0.9423
Blood	Red_Blood_Cell_Count	mQTL_cg12459718	17	rs4792687	0.9708	0.8136
Blood	Red_Blood_Cell_Count	mQTL_cg03796735	6	rs6918888	0.9702	1
Blood	Red_Blood_Cell_Count	mQTL_cg23214071	6	rs6918888	0.9702	1
Blood	Red_Blood_Cell_Count	mQTL_cg12464007	17	rs12451216	0.9701	0.3977
Blood	Red_Blood_Cell_Count	mQTL_cg22473097	6	rs72843700	0.97	0.3503
Blood	Red_Blood_Cell_Count	mQTL_cg21514349	16	rs2454907	0.9693	0.9572
Blood	Red_Blood_Cell_Count	mQTL_cg19927508	16	rs2454907	0.9692	0.9543
Blood	Red_Blood_Cell_Count	mQTL_cg12226293	12	rs10849020	0.9689	0.2155
Blood	Red_Blood_Cell_Count	mQTL_cg19671926	4	rs3811742	0.9687	0.1465
Blood	Red_Blood_Cell_Count	mQTL_cg02696790	15	rs34063670	0.9685	0.5544
Blood	Red_Blood_Cell_Count	mQTL_cg21367232	15	rs34063670	0.9685	0.5861
Blood	Red_Blood_Cell_Count	mQTL_cg04184427	5	rs10067280	0.9684	0.9234
Blood	Red_Blood_Cell_Count	mQTL_cg09836616	17	rs17686798	0.968	0.5211
Blood	Red_Blood_Cell_Count	mQTL_cg18773362	11	rs2444846	0.9678	1
Blood	Red_Blood_Cell_Count	mQTL_cg19217169	22	rs45462093	0.9678	0.9543
Blood	Red_Blood_Cell_Count	mQTL_cg20184469	4	rs12500770	0.9675	0.3936
Blood	Red_Blood_Cell_Count	mQTL_cg00988187	6	rs381500	0.9656	0.9939
Blood	Red_Blood_Cell_Count	mQTL_cg27165867	14	rs7153832	0.9652	0.4983
Blood	Red_Blood_Cell_Count	mQTL_cg02164442	16	rs2454907	0.9648	0.8601
Blood	Red_Blood_Cell_Count	mQTL_cg09117448	16	rs2454907	0.9641	0.8428
Blood	Red_Blood_Cell_Count	mQTL_cg12665030	19	rs76443752	0.964	0.245
Blood	Red_Blood_Cell_Count	mQTL_cg24083051	22	rs28566624	0.9635	0.5659
Blood	Red_Blood_Cell_Count	mQTL_cg11105358	5	rs6860069	0.9632	0.9213
Blood	Red_Blood_Cell_Count	mQTL_cg21892295	12	rs34734847	0.9625	0.5619
Blood	Red_Blood_Cell_Count	mQTL_cg15445000	17	rs4239222	0.9615	0.9987
Blood	Red_Blood_Cell_Count	mQTL_cg19349217	6	rs72843700	0.9611	0.2129
Blood	Red_Blood_Cell_Count	mQTL_cg13573375	19	rs55837899	0.9605	0.9868
Blood	Red_Blood_Cell_Count	mQTL_cg08335008	16	rs113591515	0.9604	1
Blood	Red_Blood_Cell_Count	mQTL_cg27022201	7	rs68044999	0.9598	0.3369
Blood	Red_Blood_Cell_Count	mQTL_cg21969292	16	rs2008173	0.9595	1
Blood	Red_Blood_Cell_Count	mQTL_cg04809884	3	rs2577831	0.9592	0.4192
Blood	Red_Blood_Cell_Count	mQTL_cg24851651	11	rs3018318	0.9582	1
Blood	Red_Blood_Cell_Count	mQTL_cg26229769	14	rs11627531	0.9582	0.2623
Blood	Red_Blood_Cell_Count	mQTL_cg07657192	6	rs76723605	0.9579	0.28
Blood	Red_Blood_Cell_Count	mQTL_cg06994016	10	rs2281841	0.9579	0.388
Blood	Red_Blood_Cell_Count	mQTL_cg13438899	17	rs62054814	0.9577	0.244
Blood	Red_Blood_Cell_Count	mQTL_cg20556361	7	rs68044999	0.9575	0.4358
Blood	Red_Blood_Cell_Count	mQTL_cg06793505	12	rs3021338	0.9569	0.2632
Blood	Red_Blood_Cell_Count	mQTL_cg21899558	7	rs71518328	0.956	0.9293
Blood	Red_Blood_Cell_Count	mQTL_cg16292077	7	rs62432169	0.9555	0.2814
Blood	Red_Blood_Cell_Count	mQTL_cg25583721	7	rs62432169	0.955	0.2753
Blood	Red_Blood_Cell_Count	mQTL_cg12481433	6	rs72843700	0.9546	0.1666
Blood	Red_Blood_Cell_Count	mQTL_cg07871067	12	rs3021338	0.9544	0.2368
Blood	Red_Blood_Cell_Count	mQTL_cg20710890	17	rs62062271	0.9542	0.9999
Blood	Red_Blood_Cell_Count	mQTL_cg00637340	15	rs12442886	0.9539	0.9893
Blood	Red_Blood_Cell_Count	mQTL_cg01582680	5	rs2067663	0.9529	0.9991
Blood	Red_Blood_Cell_Count	mQTL_cg06275996	19	rs72976960	0.9527	0.3081
Blood	Red_Blood_Cell_Count	mQTL_cg26268701	6	rs72843700	0.9524	0.1639
Blood	Red_Blood_Cell_Count	mQTL_cg09895822	14	rs7153832	0.9511	0.4515
Blood	Red_Blood_Cell_Count	mQTL_cg05873389	10	rs3824755	0.9497	0.589
Blood	Red_Blood_Cell_Count	mQTL_cg17602444	7	rs9800958	0.9491	0.1797
Blood	Red_Blood_Cell_Count	mQTL_cg22584305	22	rs2142718	0.9487	0.9201
Blood	Red_Blood_Cell_Count	mQTL_cg15647725	5	rs10067280	0.9486	0.9325
Blood	Red_Blood_Cell_Count	mQTL_cg03972466	16	rs12708776	0.9486	0.3129
Blood	Red_Blood_Cell_Count	mQTL_cg03140118	1	rs75785507	0.9483	1
Blood	Red_Blood_Cell_Count	mQTL_cg15949277	1	rs75785507	0.9483	0.9983
Blood	Red_Blood_Cell_Count	mQTL_cg22110654	6	rs3095338	0.9478	1
Blood	Red_Blood_Cell_Count	mQTL_cg04559908	6	rs3095338	0.9476	1
Blood	Red_Blood_Cell_Count	mQTL_cg13561028	6	rs3095338	0.9476	1
Blood	Red_Blood_Cell_Count	mQTL_cg12882968	17	rs9891267	0.9471	0.4138
Blood	Red_Blood_Cell_Count	mQTL_cg10117599	7	rs28544368	0.9469	0.1512
Blood	Red_Blood_Cell_Count	mQTL_cg06884805	11	rs10832027	0.9463	0.9164
Blood	Red_Blood_Cell_Count	mQTL_cg15708909	6	rs3129965	0.9457	0.9793
Blood	Red_Blood_Cell_Count	mQTL_cg16969681	13	rs113377887	0.9455	0.2917
Blood	Red_Blood_Cell_Count	mQTL_cg18027529	17	rs62054814	0.9455	0.208
Blood	Red_Blood_Cell_Count	mQTL_cg14000734	10	rs10824706	0.9449	0.3279
Blood	Red_Blood_Cell_Count	mQTL_cg08894540	11	rs615205	0.9447	0.3326
Blood	Red_Blood_Cell_Count	mQTL_cg23034818	14	rs4334224	0.9447	0.376
Blood	Red_Blood_Cell_Count	mQTL_cg18339359	8	rs34138581	0.9443	0.9999
Blood	Red_Blood_Cell_Count	mQTL_cg21742876	3	rs2710323	0.9442	0.9638
Blood	Red_Blood_Cell_Count	mQTL_cg08702805	5	rs10067280	0.9436	0.5906
Blood	Red_Blood_Cell_Count	mQTL_cg05159804	17	rs62054814	0.9432	0.208
Blood	Red_Blood_Cell_Count	mQTL_cg17911788	17	rs62054814	0.9432	0.208
Blood	Red_Blood_Cell_Count	mQTL_cg01062395	6	rs72838607	0.9431	0.1588
Blood	Red_Blood_Cell_Count	mQTL_cg06817264	11	rs572846	0.9431	0.2406
Blood	Red_Blood_Cell_Count	mQTL_cg08670715	17	rs62054814	0.9431	0.2079
Blood	Red_Blood_Cell_Count	mQTL_cg11083715	5	rs72717413	0.9429	0.5043
Blood	Red_Blood_Cell_Count	mQTL_cg26852032	3	rs2710323	0.9427	0.9953
Blood	Red_Blood_Cell_Count	mQTL_cg01087129	7	rs551238	0.9426	0.5193
Blood	Red_Blood_Cell_Count	mQTL_cg25518066	2	rs2284934	0.9416	0.8678
Blood	Red_Blood_Cell_Count	mQTL_cg08693644	14	rs4334224	0.9412	0.3301
Blood	Red_Blood_Cell_Count	mQTL_cg24902557	14	rs4334224	0.9411	0.3709
Blood	Red_Blood_Cell_Count	mQTL_cg13266242	6	rs72838607	0.9405	0.1914
Blood	Red_Blood_Cell_Count	mQTL_cg12096447	14	rs7146012	0.9389	0.3962
Blood	Red_Blood_Cell_Count	mQTL_cg24126931	6	rs72838607	0.9381	0.2117
Blood	Red_Blood_Cell_Count	mQTL_cg12365402	11	rs7482838	0.937	1
Blood	Red_Blood_Cell_Count	mQTL_cg03410772	6	rs72838607	0.9369	0.253
Blood	Red_Blood_Cell_Count	mQTL_cg13056744	6	rs72838607	0.9368	0.2524
Blood	Red_Blood_Cell_Count	mQTL_cg20578893	6	rs72838607	0.9368	0.2504
Blood	Red_Blood_Cell_Count	mQTL_cg22988655	6	rs72838607	0.9368	0.2527
Blood	Red_Blood_Cell_Count	mQTL_cg27242341	6	rs72838607	0.9368	0.2519
Blood	Red_Blood_Cell_Count	mQTL_cg06064954	6	rs72838607	0.9367	0.244
Blood	Red_Blood_Cell_Count	mQTL_cg03045133	6	rs72838607	0.9366	0.2489
Blood	Red_Blood_Cell_Count	mQTL_cg22499139	6	rs72838607	0.9366	0.2054
Blood	Red_Blood_Cell_Count	mQTL_cg17592461	6	rs72838607	0.9365	0.249
Blood	Red_Blood_Cell_Count	mQTL_cg06451157	6	rs72838607	0.9364	0.2398
Blood	Red_Blood_Cell_Count	mQTL_cg00464738	6	rs72838607	0.9363	0.2259
Blood	Red_Blood_Cell_Count	mQTL_cg06056558	7	rs71518322	0.9363	0.9346
Blood	Red_Blood_Cell_Count	mQTL_cg07427744	17	rs62054814	0.9363	0.208
Blood	Red_Blood_Cell_Count	mQTL_cg17131949	6	rs72838607	0.9361	0.2445
Blood	Red_Blood_Cell_Count	mQTL_cg18423635	6	rs72845150	0.9354	0.2665
Blood	Red_Blood_Cell_Count	mQTL_cg00241281	14	rs2816616	0.9351	0.2429
Blood	Red_Blood_Cell_Count	mQTL_cg06774974	14	rs4334224	0.9351	0.2934
Blood	Red_Blood_Cell_Count	mQTL_cg15921436	17	rs62054814	0.9349	0.2075
Blood	Red_Blood_Cell_Count	mQTL_cg10946644	6	rs7748918	0.9348	0.2467
Blood	Red_Blood_Cell_Count	mQTL_cg00219855	7	rs71518322	0.9348	0.8894
Blood	Red_Blood_Cell_Count	mQTL_cg17184855	6	rs60788372	0.9342	0.215
Blood	Red_Blood_Cell_Count	mQTL_cg16302021	6	rs72838607	0.9333	0.2203
Blood	Red_Blood_Cell_Count	mQTL_cg11430783	1	rs7527973	0.9331	1
Blood	Red_Blood_Cell_Count	mQTL_cg13057898	1	rs7527973	0.9331	1
Blood	Red_Blood_Cell_Count	mQTL_cg17443473	1	rs7527973	0.9331	1
Blood	Red_Blood_Cell_Count	mQTL_cg17848003	1	rs7527973	0.9331	1
Blood	Red_Blood_Cell_Count	mQTL_cg18436788	1	rs7527973	0.9331	1
Blood	Red_Blood_Cell_Count	mQTL_cg22529645	1	rs7527973	0.9331	1
Blood	Red_Blood_Cell_Count	mQTL_cg23277830	1	rs7527973	0.9331	1
Blood	Red_Blood_Cell_Count	mQTL_cg05613844	4	rs73260452	0.933	0.3691
Blood	Red_Blood_Cell_Count	mQTL_cg16689426	9	rs2519822	0.9326	0.4469
Blood	Red_Blood_Cell_Count	mQTL_cg23647744	17	rs62054814	0.9326	0.2078
Blood	Red_Blood_Cell_Count	mQTL_cg05187965	10	rs4948926	0.9319	0.7009
Blood	Red_Blood_Cell_Count	mQTL_cg24033444	19	rs8101540	0.9318	0.5051
Blood	Red_Blood_Cell_Count	mQTL_cg04303112	3	rs9832668	0.9315	1
Blood	Red_Blood_Cell_Count	mQTL_cg04218760	10	rs4948926	0.9315	0.7309
Blood	Red_Blood_Cell_Count	mQTL_cg26700422	10	rs4948926	0.9315	0.7306
Blood	Red_Blood_Cell_Count	mQTL_cg26451062	19	rs79126519	0.9311	0.5538
Blood	Red_Blood_Cell_Count	mQTL_cg18391203	17	rs62054814	0.9309	0.2078
Blood	Red_Blood_Cell_Count	mQTL_cg15697201	20	rs7273187	0.9298	1
Blood	Red_Blood_Cell_Count	mQTL_cg19676553	14	rs7146012	0.9281	0.4222
Blood	Red_Blood_Cell_Count	mQTL_cg01203858	6	rs6906509	0.9275	0.4178
Blood	Red_Blood_Cell_Count	mQTL_cg00857998	1	rs12123773	0.9266	0.2119
Blood	Red_Blood_Cell_Count	mQTL_cg23920097	1	rs11119340	0.9266	0.4172
Blood	Red_Blood_Cell_Count	mQTL_cg16075940	6	rs1341271	0.9265	0.2091
Blood	Red_Blood_Cell_Count	mQTL_cg21695167	3	rs71619392	0.9264	0.4183
Blood	Red_Blood_Cell_Count	mQTL_cg07855337	6	rs72845150	0.9244	0.5253
Blood	Red_Blood_Cell_Count	mQTL_cg10420223	6	rs3129683	0.9244	1
Blood	Red_Blood_Cell_Count	mQTL_cg22916645	1	rs9430017	0.924	0.6289
Blood	Red_Blood_Cell_Count	mQTL_cg02774282	6	rs9487048	0.9238	0.2081
Blood	Red_Blood_Cell_Count	mQTL_cg25280513	1	rs9430017	0.9235	0.5987
Blood	Red_Blood_Cell_Count	mQTL_cg13040666	6	rs72838607	0.9229	0.1469
Blood	Red_Blood_Cell_Count	mQTL_cg09291754	14	rs7146012	0.9225	0.4541
Blood	Red_Blood_Cell_Count	mQTL_cg14455169	6	rs9487048	0.9214	0.2173
Blood	Red_Blood_Cell_Count	mQTL_cg16034916	15	rs6495122	0.921	0.9787
Blood	Red_Blood_Cell_Count	mQTL_cg04968944	6	rs11961369	0.9208	0.3128
Blood	Red_Blood_Cell_Count	mQTL_cg21129417	7	rs13244043	0.9204	0.8129
Blood	Red_Blood_Cell_Count	mQTL_cg16597406	17	rs4792687	0.9199	0.8696
Blood	Red_Blood_Cell_Count	mQTL_cg12927641	6	rs9487048	0.9189	0.2715
Blood	Red_Blood_Cell_Count	mQTL_cg21369886	7	rs7755	0.9184	0.9868
Blood	Red_Blood_Cell_Count	mQTL_cg24533189	1	rs12034758	0.9176	0.5874
Blood	Red_Blood_Cell_Count	mQTL_cg13904130	6	rs3129290	0.9152	0.9333
Blood	Red_Blood_Cell_Count	mQTL_cg16773067	6	rs9366927	0.9145	1
Blood	Red_Blood_Cell_Count	mQTL_cg01937819	9	rs41328849	0.9143	0.8418
Blood	Red_Blood_Cell_Count	mQTL_cg25448699	1	rs9430017	0.9123	0.395
Blood	Red_Blood_Cell_Count	mQTL_cg04703951	17	rs393838	0.9103	0.8745
Blood	Red_Blood_Cell_Count	mQTL_cg10619129	6	rs3129290	0.9074	0.3415
Blood	Red_Blood_Cell_Count	mQTL_cg22045604	17	rs62054814	0.9061	0.208
Blood	Red_Blood_Cell_Count	mQTL_cg02844387	6	rs1341271	0.9057	0.2486
Blood	Red_Blood_Cell_Count	mQTL_cg16336872	5	rs72717413	0.9056	0.1094
Blood	Red_Blood_Cell_Count	mQTL_cg05862812	7	rs1734908	0.9053	0.1828
Blood	Red_Blood_Cell_Count	mQTL_cg17877920	6	rs3129280	0.9049	0.4262
Blood	Red_Blood_Cell_Count	mQTL_cg20710890	17	rs62054814	0.9046	0.2077
Blood	Red_Blood_Cell_Count	mQTL_cg10665390	6	rs3129280	0.9036	0.4754
Blood	Red_Blood_Cell_Count	mQTL_cg20120463	17	rs62054814	0.9034	0.2005
Blood	Red_Blood_Cell_Count	mQTL_cg25919571	15	rs11854472	0.9031	0.3933
Blood	Red_Blood_Cell_Count	mQTL_cg06210070	6	rs3129280	0.9029	0.5017
Blood	Red_Blood_Cell_Count	mQTL_cg12148300	7	rs62431455	0.9004	0.2176
Blood	Red_Blood_Cell_Count	mQTL_cg23657045	6	rs9275807	0.8993	0.3284
Blood	Red_Blood_Cell_Count	mQTL_cg23917817	6	rs3117026	0.8978	0.9349
Blood	Red_Blood_Cell_Count	mQTL_cg27595784	5	rs76667725	0.8977	0.0649
Blood	Red_Blood_Cell_Count	mQTL_cg11579407	19	rs12977787	0.8949	0.997
Blood	Red_Blood_Cell_Count	mQTL_cg07729269	11	rs3107024	0.894	0.8692
Blood	Red_Blood_Cell_Count	mQTL_cg20276088	3	rs8177271	0.8938	0.3179
Blood	Red_Blood_Cell_Count	mQTL_cg15767947	16	rs12446589	0.8929	0.9935
Blood	Red_Blood_Cell_Count	mQTL_cg03672054	17	rs7208714	0.8923	0.3603
Blood	Red_Blood_Cell_Count	mQTL_cg14664628	15	rs7085	0.8922	1
Blood	Red_Blood_Cell_Count	mQTL_cg04567009	1	rs11811241	0.8919	0.8333
Blood	Red_Blood_Cell_Count	mQTL_cg20779404	9	rs1930548	0.8914	0.8523
Blood	Red_Blood_Cell_Count	mQTL_cg07817266	17	rs393838	0.8911	0.7192
Blood	Red_Blood_Cell_Count	mQTL_cg05573699	3	rs7646741	0.891	0.839
Blood	Red_Blood_Cell_Count	mQTL_cg03760072	3	rs8177245	0.8909	0.3735
Blood	Red_Blood_Cell_Count	mQTL_cg08048268	3	rs8177245	0.8906	0.5204
Blood	Red_Blood_Cell_Count	mQTL_cg02414224	3	rs8177245	0.8904	0.4898
Blood	Red_Blood_Cell_Count	mQTL_cg16132033	17	rs62054814	0.8891	0.2037
Blood	Red_Blood_Cell_Count	mQTL_cg01747364	11	rs3107024	0.8885	0.9717
Blood	Red_Blood_Cell_Count	mQTL_cg11941060	3	rs8177272	0.8883	0.3428
Blood	Red_Blood_Cell_Count	mQTL_cg13896687	11	rs3107024	0.8872	0.9961
Blood	Red_Blood_Cell_Count	mQTL_cg20773576	11	rs3107024	0.8872	0.9944
Blood	Red_Blood_Cell_Count	mQTL_cg23874815	11	rs3107024	0.8871	0.9996
Blood	Red_Blood_Cell_Count	mQTL_cg10122910	11	rs3107024	0.887	1
Blood	Red_Blood_Cell_Count	mQTL_cg16414030	3	rs8177245	0.8868	0.5613
Blood	Red_Blood_Cell_Count	mQTL_cg13485290	11	rs3107024	0.886	0.9899
Blood	Red_Blood_Cell_Count	mQTL_cg06060754	5	rs10051765	0.8859	1
Blood	Red_Blood_Cell_Count	mQTL_cg11598255	5	rs10051765	0.8859	0.9998
Blood	Red_Blood_Cell_Count	mQTL_cg16006841	5	rs10051765	0.8859	1
Blood	Red_Blood_Cell_Count	mQTL_cg25875191	5	rs10051765	0.8859	1
Blood	Red_Blood_Cell_Count	mQTL_cg25287199	17	rs62054814	0.8858	0.2019
Blood	Red_Blood_Cell_Count	mQTL_cg17952877	3	rs8177245	0.8834	0.6254
Blood	Red_Blood_Cell_Count	mQTL_cg00153919	16	rs551118	0.8815	1
Blood	Red_Blood_Cell_Count	mQTL_cg00855661	4	rs1451820	0.8812	0.261
Blood	Red_Blood_Cell_Count	mQTL_cg17469265	4	rs1451820	0.8812	0.261
Blood	Red_Blood_Cell_Count	mQTL_cg15790431	17	rs62054814	0.88	0.1891
Blood	Red_Blood_Cell_Count	mQTL_cg00827748	7	rs35486091	0.8774	1
Blood	Red_Blood_Cell_Count	mQTL_cg01725303	20	rs2247297	0.8757	0.5609
Blood	Red_Blood_Cell_Count	mQTL_cg23449136	20	rs8121252	0.874	1
Blood	Red_Blood_Cell_Count	mQTL_cg06738063	6	rs6912127	0.8735	1
Blood	Red_Blood_Cell_Count	mQTL_cg06808227	14	rs2735828	0.873	0.9837
Blood	Red_Blood_Cell_Count	mQTL_cg00916973	17	rs62066085	0.8727	0.4019
Blood	Red_Blood_Cell_Count	mQTL_cg11114504	7	rs6949451	0.8713	0.5277
Blood	Red_Blood_Cell_Count	mQTL_cg26285502	15	rs12912029	0.8705	0.3639
Blood	Red_Blood_Cell_Count	mQTL_cg09443311	15	rs12912029	0.8704	0.3649
Blood	Red_Blood_Cell_Count	mQTL_cg07582407	12	rs7967208	0.8686	0.3577
Blood	Red_Blood_Cell_Count	mQTL_cg20059597	17	rs393838	0.8679	0.52
Blood	Red_Blood_Cell_Count	mQTL_cg23468313	6	rs9482625	0.8677	0.1323
Blood	Red_Blood_Cell_Count	mQTL_cg23344935	12	rs8652	0.8663	1
Blood	Red_Blood_Cell_Count	mQTL_cg05111645	6	rs2523422	0.8659	1
Blood	Red_Blood_Cell_Count	mQTL_cg27078862	3	rs12631389	0.8649	0.0427
Blood	Red_Blood_Cell_Count	mQTL_cg08644498	1	rs1707321	0.8636	0.0768
Blood	Red_Blood_Cell_Count	mQTL_cg02516018	1	rs12129787	0.8631	0.9738
Blood	Red_Blood_Cell_Count	mQTL_cg04384208	1	rs12129787	0.8624	0.9947
Blood	Red_Blood_Cell_Count	mQTL_cg25733327	14	rs7146683	0.86	0.2748
Blood	Red_Blood_Cell_Count	mQTL_cg16795804	2	rs12992610	0.8583	0.9951
Blood	Red_Blood_Cell_Count	mQTL_cg09716042	14	rs7146683	0.8575	0.3665
Blood	Red_Blood_Cell_Count	mQTL_cg12160741	14	rs7146683	0.8574	0.3968
Blood	Red_Blood_Cell_Count	mQTL_cg26371422	5	rs7700789	0.8573	0.9999
Blood	Red_Blood_Cell_Count	mQTL_cg17940575	12	rs8652	0.8545	0.9677
Blood	Red_Blood_Cell_Count	mQTL_cg09860564	17	rs62054814	0.854	0.1083
Blood	Red_Blood_Cell_Count	mQTL_cg16281322	17	rs55691306	0.8512	0.124
Blood	Red_Blood_Cell_Count	mQTL_cg00589573	12	rs8652	0.8496	0.9272
Blood	Red_Blood_Cell_Count	mQTL_cg16030206	2	rs6714719	0.8495	0.514
Blood	Red_Blood_Cell_Count	mQTL_cg01448562	3	rs8177260	0.8491	0.9806
Blood	Red_Blood_Cell_Count	mQTL_cg19715850	6	rs9482770	0.8484	0.3806
Blood	Red_Blood_Cell_Count	mQTL_cg03217434	19	rs36065733	0.8463	0.3399
Blood	Red_Blood_Cell_Count	mQTL_cg20629334	18	rs8095799	0.8455	0.2373
Blood	Red_Blood_Cell_Count	mQTL_cg06721910	17	rs62054814	0.8453	0.1219
Blood	Red_Blood_Cell_Count	mQTL_cg03089512	16	rs437564	0.845	0.1649
Blood	Red_Blood_Cell_Count	mQTL_cg15094605	6	rs2107193	0.8448	0.4873
Blood	Red_Blood_Cell_Count	mQTL_cg26484964	4	rs10009779	0.8443	0.0699
Blood	Red_Blood_Cell_Count	mQTL_cg23197862	8	rs13267329	0.8434	0.2414
Blood	Red_Blood_Cell_Count	mQTL_cg22467304	16	rs72793809	0.8409	0.0919
Blood	Red_Blood_Cell_Count	mQTL_cg06937357	14	rs2816628	0.8394	0.5248
Blood	Red_Blood_Cell_Count	mQTL_cg19789473	17	rs9890212	0.8373	0.9869
Blood	Red_Blood_Cell_Count	mQTL_cg06216090	4	rs28510735	0.8369	0.4964
Blood	Red_Blood_Cell_Count	mQTL_cg26913977	1	rs1819741	0.8361	0.9211
Blood	Red_Blood_Cell_Count	mQTL_cg06647533	6	rs2107193	0.8342	0.4849
Blood	Red_Blood_Cell_Count	mQTL_cg18815117	17	rs62054814	0.8328	0.1016
Blood	Red_Blood_Cell_Count	mQTL_cg19865134	17	rs9890212	0.8306	0.9349
Blood	Red_Blood_Cell_Count	mQTL_cg27229366	17	rs62054814	0.8302	0.0993
Blood	Red_Blood_Cell_Count	mQTL_cg16228356	17	rs62054814	0.8279	0.0962
Blood	Red_Blood_Cell_Count	mQTL_cg01190459	3	rs11717301	0.8267	0.9995
Blood	Red_Blood_Cell_Count	mQTL_cg15256315	8	rs13255015	0.8242	0.1718
Blood	Red_Blood_Cell_Count	mQTL_cg09992184	1	rs893230	0.8232	1
Blood	Red_Blood_Cell_Count	mQTL_cg11138643	1	rs893230	0.8232	1
Blood	Red_Blood_Cell_Count	mQTL_cg16403854	17	rs9890212	0.8231	0.6184
Blood	Red_Blood_Cell_Count	mQTL_cg00483304	2	rs2663904	0.8229	0.5391
Blood	Red_Blood_Cell_Count	mQTL_cg08116775	8	rs13255015	0.8224	0.1681
Blood	Red_Blood_Cell_Count	mQTL_cg13482628	17	rs2108979	0.8217	0.4451
Blood	Red_Blood_Cell_Count	mQTL_cg07368061	17	rs62054814	0.8194	0.097
Blood	Red_Blood_Cell_Count	mQTL_cg07617039	6	rs9482770	0.8193	0.4062
Blood	Red_Blood_Cell_Count	mQTL_cg04018474	16	rs12445568	0.819	0.8263
Blood	Red_Blood_Cell_Count	mQTL_cg09822170	10	rs1800682	0.8188	0.5188
Blood	Red_Blood_Cell_Count	mQTL_cg09764761	17	rs62054814	0.817	0.0848
Blood	Red_Blood_Cell_Count	mQTL_cg01341218	17	rs62054814	0.8166	0.0927
Blood	Red_Blood_Cell_Count	mQTL_cg05171487	17	rs55691306	0.8164	0.1159
Blood	Red_Blood_Cell_Count	mQTL_cg01213864	20	rs6060912	0.8151	0.1355
Blood	Red_Blood_Cell_Count	mQTL_cg11396329	14	rs45486304	0.8129	0.537
Blood	Red_Blood_Cell_Count	mQTL_cg23590916	17	rs62054814	0.8129	0.0871
Blood	Red_Blood_Cell_Count	mQTL_cg21552161	6	rs12199527	0.812	0.5496
Blood	Red_Blood_Cell_Count	mQTL_cg27130578	16	rs73530203	0.8118	0.5172
Blood	Red_Blood_Cell_Count	mQTL_cg13036173	12	rs688812	0.81	0.1267
Blood	Red_Blood_Cell_Count	mQTL_cg01135538	17	rs62054814	0.8094	0.0952
Blood	Red_Blood_Cell_Count	mQTL_cg01527957	17	rs62054814	0.809	0.0794
Blood	Red_Blood_Cell_Count	mQTL_cg22433210	17	rs62054814	0.8087	0.0955
Blood	Red_Blood_Cell_Count	mQTL_cg00204512	16	rs62036618	0.8079	0.044
Blood	Red_Blood_Cell_Count	mQTL_cg12739724	17	rs62059826	0.8	1
Blood	Red_Blood_Cell_Count	mQTL_cg20760846	7	rs10267576	0.797	0.2321
Blood	Red_Blood_Cell_Count	mQTL_cg01699830	20	rs6060912	0.7963	0.1968
Blood	Red_Blood_Cell_Count	mQTL_cg09278107	14	rs11624880	0.7955	0.2253
Blood	Red_Blood_Cell_Count	mQTL_cg10780632	17	rs62054814	0.7951	0.0786
Blood	Red_Blood_Cell_Count	mQTL_cg18477569	6	rs17513531	0.793	0.345
Blood	Red_Blood_Cell_Count	mQTL_cg26227484	1	rs7549721	0.7927	0.5234
Blood	Red_Blood_Cell_Count	mQTL_cg24319167	12	rs1851073	0.792	0.3564
Blood	Red_Blood_Cell_Count	mQTL_cg16652462	17	rs62054814	0.7915	0.0927
Blood	Red_Blood_Cell_Count	mQTL_cg01882498	4	rs11099565	0.7891	0.1797
Blood	Red_Blood_Cell_Count	mQTL_cg16926446	6	rs1341271	0.7884	0.2294
Blood	Red_Blood_Cell_Count	mQTL_cg22902669	17	rs901975	0.7866	0.2651
Blood	Red_Blood_Cell_Count	mQTL_cg22185428	16	rs3765264	0.7861	0.3545
Blood	Red_Blood_Cell_Count	mQTL_cg21543589	20	rs6060912	0.7855	0.0881
Blood	Red_Blood_Cell_Count	mQTL_cg13100502	17	rs62054814	0.7853	0.091
Blood	Red_Blood_Cell_Count	mQTL_cg08918020	20	rs6060912	0.7824	0.1336
Blood	Red_Blood_Cell_Count	mQTL_cg08736216	1	rs12718421	0.781	0.9314
Blood	Red_Blood_Cell_Count	mQTL_cg13213931	5	rs12653910	0.781	0.0601
Blood	Red_Blood_Cell_Count	mQTL_cg08279634	17	rs7212854	0.7793	0.6089
Blood	Red_Blood_Cell_Count	mQTL_cg26811065	6	rs1351382	0.7782	0.9083
Blood	Red_Blood_Cell_Count	mQTL_cg06791592	6	rs1351382	0.7777	0.8833
Blood	Red_Blood_Cell_Count	mQTL_cg14565651	1	rs12057692	0.7769	0.8711
Blood	Red_Blood_Cell_Count	mQTL_cg16904055	20	rs6060679	0.7755	0.094
Blood	Red_Blood_Cell_Count	mQTL_cg22211164	2	rs2070171	0.7751	0.3468
Blood	Red_Blood_Cell_Count	mQTL_cg24699146	1	rs35904775	0.7746	0.406
Blood	Red_Blood_Cell_Count	mQTL_cg08777963	4	rs10002446	0.7731	0.3143
Blood	Red_Blood_Cell_Count	mQTL_cg03465320	6	rs1351382	0.772	0.6277
Blood	Red_Blood_Cell_Count	mQTL_cg08257293	20	rs6060679	0.7702	0.1058
Blood	Red_Blood_Cell_Count	mQTL_cg21779786	22	rs5756825	0.7701	1
Blood	Red_Blood_Cell_Count	mQTL_cg03548008	1	rs10914296	0.7677	0.347
Blood	Red_Blood_Cell_Count	mQTL_cg20479063	4	rs3796839	0.766	1
Blood	Red_Blood_Cell_Count	mQTL_cg22990198	20	rs3761125	0.7637	0.9975
Blood	Red_Blood_Cell_Count	mQTL_cg03264464	17	rs2070265	0.7633	0.0307
Blood	Red_Blood_Cell_Count	mQTL_cg24461669	6	rs3763347	0.7623	0.8494
Blood	Red_Blood_Cell_Count	mQTL_cg02105093	17	rs2070265	0.7623	0.1159
Blood	Red_Blood_Cell_Count	mQTL_cg15921436	17	rs4471723	0.7608	0.8391
Blood	Red_Blood_Cell_Count	mQTL_cg04115418	20	rs4809320	0.7598	0.9454
Blood	Red_Blood_Cell_Count	mQTL_cg12971338	17	rs9890212	0.7594	0.1464
Blood	Red_Blood_Cell_Count	mQTL_cg24143305	6	rs9272314	0.7593	0.9347
Blood	Red_Blood_Cell_Count	mQTL_cg16853860	6	rs3763347	0.7592	0.7741
Blood	Red_Blood_Cell_Count	mQTL_cg07976112	7	rs10267576	0.7592	0.1967
Blood	Red_Blood_Cell_Count	mQTL_cg06618105	4	rs10002446	0.7528	0.8685
Blood	Red_Blood_Cell_Count	mQTL_cg23016220	19	rs4807645	0.7525	0.7771
Blood	Red_Blood_Cell_Count	mQTL_cg19019345	11	rs1988708	0.7515	0.3349
Blood	Red_Blood_Cell_Count	mQTL_cg19827854	7	rs115666387	0.7513	0.4968
Blood	Red_Blood_Cell_Count	mQTL_cg21099653	16	rs11642362	0.7508	0.3491
Blood	Red_Blood_Cell_Count	mQTL_cg27229366	17	rs55691306	0.7507	0.1145
Blood	Red_Blood_Cell_Count	mQTL_cg17702851	12	rs12231451	0.75	0.5348
Blood	Red_Blood_Cell_Count	mQTL_cg24033633	3	rs1675381	0.7499	1
Blood	Red_Blood_Cell_Count	mQTL_cg04935436	20	rs6089094	0.7499	0.9219
Blood	Red_Blood_Cell_Count	mQTL_cg07735586	3	rs1675381	0.7486	0.9851
Blood	Red_Blood_Cell_Count	mQTL_cg20573242	4	rs1507994	0.7486	1
Blood	Red_Blood_Cell_Count	mQTL_cg00900628	5	rs4075959	0.7471	0.5494
Blood	Red_Blood_Cell_Count	mQTL_cg01567482	5	rs4075959	0.7471	0.5493
Blood	Red_Blood_Cell_Count	mQTL_cg27003456	3	rs11721155	0.7466	0.9995
Blood	Red_Blood_Cell_Count	mQTL_cg01399084	4	rs13136390	0.7465	1
Blood	Red_Blood_Cell_Count	mQTL_cg26110898	3	rs62258128	0.7452	0.1581
Blood	Red_Blood_Cell_Count	mQTL_cg26217827	15	rs11631030	0.7431	0.5455
Blood	Red_Blood_Cell_Count	mQTL_cg07404961	16	rs11640767	0.739	0.4645
Blood	Red_Blood_Cell_Count	mQTL_cg09674234	10	rs10761762	0.7385	0.0525
Blood	Red_Blood_Cell_Count	mQTL_cg23651386	19	rs10423223	0.7332	0.8133
Blood	Red_Blood_Cell_Count	mQTL_cg19455952	8	rs2923405	0.7329	0.4993
Blood	Red_Blood_Cell_Count	mQTL_cg03324638	12	rs12302278	0.7317	0.0583
Blood	Red_Blood_Cell_Count	mQTL_cg13048921	4	rs35182728	0.7311	0.1709
Blood	Red_Blood_Cell_Count	mQTL_cg06910290	3	rs11918453	0.7306	0.0294
Blood	Red_Blood_Cell_Count	mQTL_cg24477401	17	rs55691306	0.7295	0.1334
Blood	Red_Blood_Cell_Count	mQTL_cg09473613	1	rs35904775	0.7293	0.3915
Blood	Red_Blood_Cell_Count	mQTL_cg00164335	22	rs5997969	0.7288	0.9975
Blood	Red_Blood_Cell_Count	mQTL_cg13974855	17	rs429216	0.7285	0.992
Blood	Red_Blood_Cell_Count	mQTL_cg24850738	4	rs12500770	0.7265	0.1411
Blood	Red_Blood_Cell_Count	mQTL_cg17168956	20	rs6089094	0.7248	0.2873
Blood	Red_Blood_Cell_Count	mQTL_cg07980026	1	rs17037388	0.7228	0.9959
Blood	Red_Blood_Cell_Count	mQTL_cg11267527	10	rs7900257	0.7226	0.9097
Blood	Red_Blood_Cell_Count	mQTL_cg07700233	4	rs6531691	0.7205	1
Blood	Red_Blood_Cell_Count	mQTL_cg27089226	3	rs145111169	0.7176	1
Blood	Red_Blood_Cell_Count	mQTL_cg11714320	12	rs7965040	0.7167	0.9998
Blood	Red_Blood_Cell_Count	mQTL_cg09946026	6	rs76619442	0.7165	0.1429
Blood	Red_Blood_Cell_Count	mQTL_cg24524837	4	rs13105581	0.7116	0.9998
Blood	Red_Blood_Cell_Count	mQTL_cg00387212	6	rs7451021	0.7104	0.5064
Blood	Red_Blood_Cell_Count	mQTL_cg00916973	17	rs55691306	0.7078	0.1128
Blood	Red_Blood_Cell_Count	mQTL_cg15408734	2	rs10173259	0.7072	0.5875
Blood	Red_Blood_Cell_Count	mQTL_cg06901762	16	rs151174	0.7068	0.0524
Blood	Red_Blood_Cell_Count	mQTL_cg02567488	6	rs9276816	0.7018	0.5986
Blood	Red_Blood_Cell_Count	mQTL_cg16575491	1	rs1707335	0.7017	0.0753
Blood	Red_Blood_Cell_Count	mQTL_cg21712377	6	rs9276816	0.6992	0.5923
Blood	Red_Blood_Cell_Count	mQTL_cg00061907	11	rs1883098	0.699	1
Blood	Red_Blood_Cell_Count	mQTL_cg09997546	11	rs1883098	0.699	1
Blood	Red_Blood_Cell_Count	mQTL_cg21881798	11	rs1883098	0.699	0.9998
Blood	Red_Blood_Cell_Count	mQTL_cg04703951	17	rs55691306	0.6983	0.1125
Blood	Red_Blood_Cell_Count	mQTL_cg12236880	15	rs16951723	0.6968	0.238
Blood	Red_Blood_Cell_Count	mQTL_cg09673200	6	rs693906	0.6937	1
Blood	Red_Blood_Cell_Count	mQTL_cg15813090	5	rs11743825	0.6935	1
Blood	Red_Blood_Cell_Count	mQTL_cg16322479	5	rs11743825	0.6935	1
Blood	Red_Blood_Cell_Count	mQTL_cg26850624	5	rs11743825	0.693	0.9999
Blood	Red_Blood_Cell_Count	mQTL_cg17500228	5	rs11743825	0.6929	0.9988
Blood	Red_Blood_Cell_Count	mQTL_cg21144161	5	rs11743825	0.6926	0.9978
Blood	Red_Blood_Cell_Count	mQTL_cg09138368	14	rs2009883	0.6906	0.5754
Blood	Red_Blood_Cell_Count	mQTL_cg16458226	2	rs7595262	0.6894	0.2795
Blood	Red_Blood_Cell_Count	mQTL_cg16147221	4	rs35099040	0.6821	0.4858
Blood	Red_Blood_Cell_Count	mQTL_cg01584086	11	rs2957705	0.6789	1
Blood	Red_Blood_Cell_Count	mQTL_cg01294637	17	rs62061818	0.6771	0.118
Blood	Red_Blood_Cell_Count	mQTL_cg00071950	4	rs35099040	0.6759	0.515
Blood	Red_Blood_Cell_Count	mQTL_cg02734326	4	rs35099040	0.6759	0.515
Blood	Red_Blood_Cell_Count	mQTL_cg06578786	4	rs35099040	0.6759	0.515
Blood	Red_Blood_Cell_Count	mQTL_cg11266682	4	rs35099040	0.6759	0.515
Blood	Red_Blood_Cell_Count	mQTL_cg03559773	4	rs35099040	0.6752	0.4599
Blood	Red_Blood_Cell_Count	mQTL_cg00585187	3	rs11721155	0.6749	0.7514
Blood	Red_Blood_Cell_Count	mQTL_cg17553881	5	rs4334924	0.6745	0.2653
Blood	Red_Blood_Cell_Count	mQTL_cg01527957	17	rs1078269	0.6743	0.0435
Blood	Red_Blood_Cell_Count	mQTL_cg13505271	14	rs28588570	0.6736	0.489
Blood	Red_Blood_Cell_Count	mQTL_cg26775123	16	rs742319	0.6734	0.4069
Blood	Red_Blood_Cell_Count	mQTL_cg10806175	4	rs6535425	0.6705	0.439
Blood	Red_Blood_Cell_Count	mQTL_cg20620484	1	rs17037390	0.6694	0.562
Blood	Red_Blood_Cell_Count	mQTL_cg14190451	11	rs17121962	0.668	1
Blood	Red_Blood_Cell_Count	mQTL_cg17983957	11	rs17121962	0.668	1
Blood	Red_Blood_Cell_Count	mQTL_cg16107559	9	rs146378021	0.6674	0.7054
Blood	Red_Blood_Cell_Count	mQTL_cg18815120	1	rs2486733	0.6639	0.025
Blood	Red_Blood_Cell_Count	mQTL_cg01560052	7	rs415	0.6638	0.2331
Blood	Red_Blood_Cell_Count	mQTL_cg25019378	6	rs7746493	0.663	0.0236
Blood	Red_Blood_Cell_Count	mQTL_cg14049634	9	rs12348239	0.662	0.9526
Blood	Red_Blood_Cell_Count	mQTL_cg07339208	5	rs13171949	0.6606	0.1142
Blood	Red_Blood_Cell_Count	mQTL_cg05033369	1	rs1340979	0.6601	0.4802
Blood	Red_Blood_Cell_Count	mQTL_cg14210287	1	rs1340979	0.6574	0.5092
Blood	Red_Blood_Cell_Count	mQTL_cg19987965	6	rs4478433	0.6547	0.1096
Blood	Red_Blood_Cell_Count	mQTL_cg25051134	2	rs2176550	0.6513	0.052
Blood	Red_Blood_Cell_Count	mQTL_cg23239828	5	rs11743825	0.6482	0.8761
Blood	Red_Blood_Cell_Count	mQTL_cg00109344	9	rs12343129	0.6466	0.0534
Blood	Red_Blood_Cell_Count	mQTL_cg13734137	9	rs10981820	0.6461	0.0677
Blood	Red_Blood_Cell_Count	mQTL_cg11309659	9	rs4979257	0.6416	0.9975
Blood	Red_Blood_Cell_Count	mQTL_cg00601518	1	rs111382160	0.6402	0.4186
Blood	Red_Blood_Cell_Count	mQTL_cg03999872	20	rs4809319	0.6398	0.4868
Blood	Red_Blood_Cell_Count	mQTL_cg24766462	16	rs2296408	0.6376	0.1598
Blood	Red_Blood_Cell_Count	mQTL_cg09462453	2	rs10183939	0.6368	0.9636
Blood	Red_Blood_Cell_Count	mQTL_cg02478991	17	rs79073784	0.6342	0.7233
Blood	Red_Blood_Cell_Count	mQTL_cg15993304	20	rs6120835	0.6326	0.0482
Blood	Red_Blood_Cell_Count	mQTL_cg26296069	1	rs2607095	0.6325	0.0614
Blood	Red_Blood_Cell_Count	mQTL_cg22045604	17	rs62061818	0.632	0.4275
Blood	Red_Blood_Cell_Count	mQTL_cg09822442	16	rs2199036	0.6313	0.9944
Blood	Red_Blood_Cell_Count	mQTL_cg17156690	9	rs7848203	0.6299	0.0202
Blood	Red_Blood_Cell_Count	mQTL_cg05182583	6	rs3130618	0.6297	0.0999
Blood	Red_Blood_Cell_Count	mQTL_cg15040708	13	rs7328453	0.6279	0.4989
Blood	Red_Blood_Cell_Count	mQTL_cg08235183	2	rs10183939	0.6274	0.9263
Blood	Red_Blood_Cell_Count	mQTL_cg13479077	20	rs6058187	0.6249	0.0451
Blood	Red_Blood_Cell_Count	mQTL_cg04771084	6	rs3130618	0.6248	0.0987
Blood	Red_Blood_Cell_Count	mQTL_cg14606352	12	rs11171885	0.6227	0.5069
Blood	Red_Blood_Cell_Count	mQTL_cg21168969	12	rs11171885	0.6227	0.507
Blood	Red_Blood_Cell_Count	mQTL_cg23002907	12	rs11171885	0.6227	0.507
Blood	Red_Blood_Cell_Count	mQTL_cg18721089	20	rs6058187	0.6219	0.0593
Blood	Red_Blood_Cell_Count	mQTL_cg17372223	3	rs66782572	0.6212	0.9939
Blood	Red_Blood_Cell_Count	mQTL_cg11889800	15	rs11073500	0.6209	0.5667
Blood	Red_Blood_Cell_Count	mQTL_cg21932484	7	rs13239506	0.6206	0.1742
Blood	Red_Blood_Cell_Count	mQTL_cg23721274	20	rs6058187	0.6197	0.0574
Blood	Red_Blood_Cell_Count	mQTL_cg11825829	6	rs3130618	0.6188	0.0984
Blood	Red_Blood_Cell_Count	mQTL_cg21739285	20	rs35290437	0.6186	0.1506
Blood	Red_Blood_Cell_Count	mQTL_cg22203077	21	rs11701000	0.6183	0.5458
Blood	Red_Blood_Cell_Count	mQTL_cg00598125	6	rs1131541	0.6181	0.787
Blood	Red_Blood_Cell_Count	mQTL_cg23960868	20	rs2376864	0.6171	0.1592
Blood	Red_Blood_Cell_Count	mQTL_cg14937409	19	rs2360749	0.6166	1
Blood	Red_Blood_Cell_Count	mQTL_cg15696082	11	rs1883098	0.6161	1
Blood	Red_Blood_Cell_Count	mQTL_cg13040921	19	rs79126519	0.6149	0.6426
Blood	Red_Blood_Cell_Count	mQTL_cg03689048	6	rs3130618	0.6145	0.0936
Blood	Red_Blood_Cell_Count	mQTL_cg02157827	6	rs3094106	0.6126	0.9996
Blood	Red_Blood_Cell_Count	mQTL_cg00360256	12	rs12312238	0.6119	0.3463
Blood	Red_Blood_Cell_Count	mQTL_cg22729539	12	rs142385170	0.6076	0.7758
Blood	Red_Blood_Cell_Count	mQTL_cg10780632	17	rs4471723	0.6048	0.6846
Blood	Red_Blood_Cell_Count	mQTL_cg26812980	3	rs66782572	0.6036	0.9692
Blood	Red_Blood_Cell_Count	mQTL_cg10681328	12	rs11171885	0.6017	0.1487
Blood	Red_Blood_Cell_Count	mQTL_cg19045300	21	rs73144764	0.6004	0.2603
Blood	Red_Blood_Cell_Count	mQTL_cg06347739	11	rs58833930	0.599	0.9925
Blood	Red_Blood_Cell_Count	mQTL_cg17588460	11	rs1793172	0.5981	1
Blood	Red_Blood_Cell_Count	mQTL_cg11955166	15	rs11070315	0.5972	0.8488
Blood	Red_Blood_Cell_Count	mQTL_cg22551481	6	rs7763784	0.5967	0.8045
Blood	Red_Blood_Cell_Count	mQTL_cg24707354	1	rs1316829	0.5957	0.3097
Blood	Red_Blood_Cell_Count	mQTL_cg25934064	3	rs66782572	0.5943	0.9555
Blood	Red_Blood_Cell_Count	mQTL_cg01156550	11	rs734095	0.5929	0.9999
Blood	Red_Blood_Cell_Count	mQTL_cg03306615	11	rs734095	0.5929	1
Blood	Red_Blood_Cell_Count	mQTL_cg05068202	11	rs734095	0.5929	1
Blood	Red_Blood_Cell_Count	mQTL_cg06623151	11	rs734095	0.5929	1
Blood	Red_Blood_Cell_Count	mQTL_cg07333715	11	rs734095	0.5929	1
Blood	Red_Blood_Cell_Count	mQTL_cg09394785	11	rs734095	0.5929	1
Blood	Red_Blood_Cell_Count	mQTL_cg11644479	11	rs734095	0.5929	1
Blood	Red_Blood_Cell_Count	mQTL_cg13762320	11	rs734095	0.5929	0.9987
Blood	Red_Blood_Cell_Count	mQTL_cg19284039	11	rs734095	0.5929	1
Blood	Red_Blood_Cell_Count	mQTL_cg21063716	11	rs734095	0.5929	1
Blood	Red_Blood_Cell_Count	mQTL_cg24057514	11	rs734095	0.5929	1
Blood	Red_Blood_Cell_Count	mQTL_cg24353535	11	rs734095	0.5929	1
Blood	Red_Blood_Cell_Count	mQTL_cg26051413	11	rs734095	0.5929	1
Blood	Red_Blood_Cell_Count	mQTL_cg17514528	1	rs17367504	0.5928	0.5698
Blood	Red_Blood_Cell_Count	mQTL_cg07525299	11	rs734095	0.5928	0.9998
Blood	Red_Blood_Cell_Count	mQTL_cg12499235	11	rs734095	0.5925	0.9996
Blood	Red_Blood_Cell_Count	mQTL_cg05374271	1	rs10737618	0.592	0.3495
Blood	Red_Blood_Cell_Count	mQTL_cg01710179	20	rs2376864	0.5899	0.4784
Blood	Red_Blood_Cell_Count	mQTL_cg21427119	20	rs6058110	0.5898	0.3688
Blood	Red_Blood_Cell_Count	mQTL_cg00758961	4	rs7675964	0.5887	0.9998
Blood	Red_Blood_Cell_Count	mQTL_cg00907891	4	rs1079070	0.5887	1
Blood	Red_Blood_Cell_Count	mQTL_cg15480559	20	rs6058110	0.5887	0.3361
Blood	Red_Blood_Cell_Count	mQTL_cg09038676	11	rs36089024	0.5878	0.5504
Blood	Red_Blood_Cell_Count	mQTL_cg05068548	3	rs3851365	0.587	0.9405
Blood	Red_Blood_Cell_Count	mQTL_cg05124934	15	rs11070315	0.5791	0.8498
Blood	Red_Blood_Cell_Count	mQTL_cg01905478	1	rs2885173	0.5783	0.9703
Blood	Red_Blood_Cell_Count	mQTL_cg20392764	11	rs734095	0.578	0.9276
Blood	Red_Blood_Cell_Count	mQTL_cg04277300	10	rs7923234	0.5775	0.9492
Blood	Red_Blood_Cell_Count	mQTL_cg03868206	3	rs3851365	0.5774	0.7353
Blood	Red_Blood_Cell_Count	mQTL_cg09755547	9	rs7021688	0.5757	0.0778
Blood	Red_Blood_Cell_Count	mQTL_cg10370574	19	rs12462721	0.5751	0.9671
Blood	Red_Blood_Cell_Count	mQTL_cg23743013	3	rs75216331	0.5736	0.9454
Blood	Red_Blood_Cell_Count	mQTL_cg03466977	20	rs6123328	0.5733	0.9917
Blood	Red_Blood_Cell_Count	mQTL_cg22537928	2	rs12713270	0.5712	0.979
Blood	Red_Blood_Cell_Count	mQTL_cg16103421	15	rs8025505	0.5703	1
Blood	Red_Blood_Cell_Count	mQTL_cg10619365	6	rs2523442	0.5683	0.8598
Blood	Red_Blood_Cell_Count	mQTL_cg06537391	17	rs62054814	0.562	0.0895
Blood	Red_Blood_Cell_Count	mQTL_cg19021588	15	rs4506844	0.5599	0.3047
Blood	Red_Blood_Cell_Count	mQTL_cg12766011	19	rs12462721	0.5585	0.6729
Blood	Red_Blood_Cell_Count	mQTL_cg13438899	17	rs17573607	0.555	1
Blood	Red_Blood_Cell_Count	mQTL_cg09977703	19	rs741233	0.5545	0.3097
Blood	Red_Blood_Cell_Count	mQTL_cg25310081	12	rs11171885	0.5541	0.501
Blood	Red_Blood_Cell_Count	mQTL_cg04868870	1	rs1242331	0.5537	0.894
Blood	Red_Blood_Cell_Count	mQTL_cg20940052	12	rs12425190	0.5515	0.1463
Blood	Red_Blood_Cell_Count	mQTL_cg24675658	1	rs11206006	0.5513	0.4027
Blood	Red_Blood_Cell_Count	mQTL_cg11738389	6	rs13210876	0.5479	0.2875
Blood	Red_Blood_Cell_Count	mQTL_cg02791034	20	rs35478345	0.5461	1
Blood	Red_Blood_Cell_Count	mQTL_cg07522285	3	rs13080281	0.544	0.8096
Blood	Red_Blood_Cell_Count	mQTL_cg24765079	16	rs35854485	0.5439	0.0745
Blood	Red_Blood_Cell_Count	mQTL_cg12845286	20	rs35478345	0.5418	0.9929
Blood	Red_Blood_Cell_Count	mQTL_cg19000871	14	rs2756138	0.5407	0.5707
Blood	Red_Blood_Cell_Count	mQTL_cg08859206	1	rs1242331	0.5373	1
Blood	Red_Blood_Cell_Count	mQTL_cg25767906	1	rs1242331	0.5373	1
Blood	Red_Blood_Cell_Count	mQTL_cg27535305	1	rs1242331	0.5373	1
Blood	Red_Blood_Cell_Count	mQTL_cg02813845	1	rs1242331	0.5372	0.9993
Blood	Red_Blood_Cell_Count	mQTL_cg03579872	1	rs1242331	0.5372	0.9992
Blood	Red_Blood_Cell_Count	mQTL_cg05232215	1	rs1242331	0.5371	0.9947
Blood	Red_Blood_Cell_Count	mQTL_cg08991626	1	rs1242331	0.5366	0.9739
Blood	Red_Blood_Cell_Count	mQTL_cg26945867	16	rs2277901	0.5359	0.4463
Blood	Red_Blood_Cell_Count	mQTL_cg05568930	11	rs1458836	0.5345	0.7151
Blood	Red_Blood_Cell_Count	mQTL_cg07880297	5	rs154356	0.5336	0.3484
Blood	Red_Blood_Cell_Count	mQTL_cg01802117	1	rs1242331	0.5334	0.8823
Blood	Red_Blood_Cell_Count	mQTL_cg23574427	4	rs11098646	0.5332	0.105
Blood	Red_Blood_Cell_Count	mQTL_cg04527603	1	rs11206006	0.5316	0.506
Blood	Red_Blood_Cell_Count	mQTL_cg21493483	2	rs10199636	0.5313	1
Blood	Red_Blood_Cell_Count	mQTL_cg00866967	2	rs60988674	0.5309	0.1527
Blood	Red_Blood_Cell_Count	mQTL_cg14373797	6	rs6925184	0.5292	0.2751
Blood	Red_Blood_Cell_Count	mQTL_cg13671299	11	rs78055179	0.5272	1
Blood	Red_Blood_Cell_Count	mQTL_cg08499158	17	rs2071167	0.5252	0.9994
Blood	Red_Blood_Cell_Count	mQTL_cg17736284	20	rs237731	0.523	0.9968
Blood	Red_Blood_Cell_Count	mQTL_cg09913183	17	rs7217858	0.5198	0.4887
Blood	Red_Blood_Cell_Count	mQTL_cg18815117	17	rs1991556	0.5181	0.8394
Blood	Red_Blood_Cell_Count	mQTL_cg14842376	2	rs60988674	0.5145	0.1864
Blood	Red_Blood_Cell_Count	mQTL_cg24803295	5	rs2195272	0.5145	0.2273
Blood	Red_Blood_Cell_Count	mQTL_cg10618450	1	rs9427397	0.5144	0.5444
Blood	Red_Blood_Cell_Count	mQTL_cg00906528	1	rs6703040	0.5115	0.9874
Blood	Red_Blood_Cell_Count	mQTL_cg23431098	6	rs149866169	0.51	0.3751
Blood	Red_Blood_Cell_Count	mQTL_cg16715186	22	rs2016518	0.5099	0.945
Blood	Red_Blood_Cell_Count	mQTL_cg01766943	2	rs10206143	0.5086	1
Blood	Red_Blood_Cell_Count	mQTL_cg16152092	2	rs10206143	0.5086	1
Blood	Red_Blood_Cell_Count	mQTL_cg11288670	2	rs10206143	0.5085	0.9977
Blood	Red_Blood_Cell_Count	mQTL_cg21023126	22	rs8135723	0.5079	1
Blood	Red_Blood_Cell_Count	mQTL_cg01367444	18	rs78339705	0.5074	0.5767
Blood	Red_Blood_Cell_Count	mQTL_cg00024377	18	rs78339705	0.5071	0.5826
Blood	Red_Blood_Cell_Count	mQTL_cg06920833	18	rs78339705	0.5071	0.5826
Blood	Red_Blood_Cell_Count	mQTL_cg07228255	17	rs36034566	0.5065	1
Blood	Red_Blood_Cell_Count	mQTL_cg01898056	10	rs1278275	0.5059	1
Blood	Red_Blood_Cell_Count	mQTL_cg17539492	4	rs6838153	0.5053	0.3203
Blood	Red_Blood_Cell_Count	mQTL_cg19774624	17	rs7217858	0.5053	0.3328
Blood	Red_Blood_Cell_Count	mQTL_cg16253834	11	rs1458836	0.5047	0.4875
Blood	Red_Blood_Cell_Count	mQTL_cg13114125	14	rs2142190	0.5043	0.2199
Blood	Red_Blood_Cell_Count	mQTL_cg23687206	2	rs17579744	0.5039	0.7867
Blood	Red_Blood_Cell_Count	mQTL_cg10794374	12	rs6606743	0.5004	0.432
Blood	Reticulocyte_Count	mQTL_cg02176678	2	rs6709815	1	1
Blood	Reticulocyte_Count	mQTL_cg25925210	2	rs6709815	1	1
Blood	Reticulocyte_Count	mQTL_cg05662444	5	rs34165383	1	1
Blood	Reticulocyte_Count	mQTL_cg07136635	5	rs1499279	1	1
Blood	Reticulocyte_Count	mQTL_cg16619991	5	rs1499279	1	1
Blood	Reticulocyte_Count	mQTL_cg17344516	5	rs34165383	1	1
Blood	Reticulocyte_Count	mQTL_cg03796735	6	rs6918888	1	1
Blood	Reticulocyte_Count	mQTL_cg10420223	6	rs3094569	1	1
Blood	Reticulocyte_Count	mQTL_cg15411272	6	rs3094569	1	1
Blood	Reticulocyte_Count	mQTL_cg16690356	6	rs3094569	1	1
Blood	Reticulocyte_Count	mQTL_cg23214071	6	rs6918888	1	1
Blood	Reticulocyte_Count	mQTL_cg23681866	6	rs3094569	1	1
Blood	Reticulocyte_Count	mQTL_cg24838316	6	rs3094569	1	1
Blood	Reticulocyte_Count	mQTL_cg26121931	6	rs3094569	1	1
Blood	Reticulocyte_Count	mQTL_cg00153919	16	rs551118	1	1
Blood	Reticulocyte_Count	mQTL_cg16653509	20	rs1741315	1	1
Blood	Reticulocyte_Count	mQTL_cg06540876	6	rs693906	0.9999	1
Blood	Reticulocyte_Count	mQTL_cg07883262	6	rs693906	0.9999	1
Blood	Reticulocyte_Count	mQTL_cg16505946	6	rs693906	0.9999	1
Blood	Reticulocyte_Count	mQTL_cg17794996	6	rs693906	0.9999	1
Blood	Reticulocyte_Count	mQTL_cg19860840	6	rs693906	0.9999	1
Blood	Reticulocyte_Count	mQTL_cg22110654	6	rs3131617	0.9999	1
Blood	Reticulocyte_Count	mQTL_cg23634079	6	rs693906	0.9999	1
Blood	Reticulocyte_Count	mQTL_cg24508713	6	rs693906	0.9999	1
Blood	Reticulocyte_Count	mQTL_cg10161440	17	rs2074404	0.9999	1
Blood	Reticulocyte_Count	mQTL_cg24129356	6	rs9276582	0.9992	0.9989
Blood	Reticulocyte_Count	mQTL_cg02806715	6	rs9276582	0.999	0.9939
Blood	Reticulocyte_Count	mQTL_cg21241195	6	rs9276582	0.9988	0.9877
Blood	Reticulocyte_Count	mQTL_cg09882657	7	rs75091449	0.9987	0.9269
Blood	Reticulocyte_Count	mQTL_cg13269645	6	rs6908726	0.9981	0.9728
Blood	Reticulocyte_Count	mQTL_cg10420223	6	rs3129683	0.998	1
Blood	Reticulocyte_Count	mQTL_cg04771084	6	rs3130631	0.9978	0.971
Blood	Reticulocyte_Count	mQTL_cg19918208	6	rs6908726	0.9977	0.7363
Blood	Reticulocyte_Count	mQTL_cg10346658	5	rs875741	0.9975	0.601
Blood	Reticulocyte_Count	mQTL_cg23634079	6	rs6918888	0.9973	0.9998
Blood	Reticulocyte_Count	mQTL_cg23217680	8	rs378974	0.9973	0.5351
Blood	Reticulocyte_Count	mQTL_cg04559908	6	rs2535341	0.9965	0.6666
Blood	Reticulocyte_Count	mQTL_cg00903577	6	rs6456835	0.9964	0.9986
Blood	Reticulocyte_Count	mQTL_cg06608359	6	rs6456835	0.9964	0.9806
Blood	Reticulocyte_Count	mQTL_cg08638886	6	rs6456835	0.9964	0.9983
Blood	Reticulocyte_Count	mQTL_cg12914966	6	rs6456835	0.9964	0.982
Blood	Reticulocyte_Count	mQTL_cg16677399	6	rs6456835	0.9964	0.995
Blood	Reticulocyte_Count	mQTL_cg11023668	2	rs2384055	0.9963	1
Blood	Reticulocyte_Count	mQTL_cg15020926	2	rs2384055	0.9963	1
Blood	Reticulocyte_Count	mQTL_cg13561028	6	rs2535341	0.9959	0.8424
Blood	Reticulocyte_Count	mQTL_cg19746536	19	rs607356	0.9921	1
Blood	Reticulocyte_Count	mQTL_cg12405742	3	rs869784	0.9907	0.5176
Blood	Reticulocyte_Count	mQTL_cg19610905	11	rs1535	0.9898	1
Blood	Reticulocyte_Count	mQTL_cg00330953	6	rs6918888	0.9897	0.9994
Blood	Reticulocyte_Count	mQTL_cg04039292	6	rs3128968	0.9878	1
Blood	Reticulocyte_Count	mQTL_cg13921245	6	rs3128968	0.9878	1
Blood	Reticulocyte_Count	mQTL_cg15654485	6	rs4502931	0.9878	0.9802
Blood	Reticulocyte_Count	mQTL_cg15734436	6	rs3128968	0.9878	1
Blood	Reticulocyte_Count	mQTL_cg21093902	2	rs2033655	0.9877	0.9417
Blood	Reticulocyte_Count	mQTL_cg15001016	5	rs3936510	0.9863	0.7705
Blood	Reticulocyte_Count	mQTL_cg00598125	6	rs4502931	0.9861	0.9736
Blood	Reticulocyte_Count	mQTL_cg16417118	1	rs10910031	0.9858	0.3874
Blood	Reticulocyte_Count	mQTL_cg02319972	15	rs398474	0.9856	1
Blood	Reticulocyte_Count	mQTL_cg00927911	3	rs869785	0.9851	0.7953
Blood	Reticulocyte_Count	mQTL_cg14370568	3	rs869785	0.9851	0.7953
Blood	Reticulocyte_Count	mQTL_cg23634079	6	rs3131617	0.9848	0.852
Blood	Reticulocyte_Count	mQTL_cg00235270	16	rs62030902	0.9846	0.6359
Blood	Reticulocyte_Count	mQTL_cg18449246	16	rs62030902	0.9846	0.6359
Blood	Reticulocyte_Count	mQTL_cg06118213	6	rs3129969	0.9845	0.7342
Blood	Reticulocyte_Count	mQTL_cg24283019	6	rs2001099	0.9844	0.3812
Blood	Reticulocyte_Count	mQTL_cg06871764	6	rs3129969	0.9841	0.7747
Blood	Reticulocyte_Count	mQTL_cg09411910	6	rs9272069	0.984	0.9084
Blood	Reticulocyte_Count	mQTL_cg18060330	6	rs3129969	0.9839	0.8435
Blood	Reticulocyte_Count	mQTL_cg03787837	6	rs9272069	0.9838	0.9036
Blood	Reticulocyte_Count	mQTL_cg21241195	6	rs3129969	0.9838	0.9157
Blood	Reticulocyte_Count	mQTL_cg19008720	19	rs1801284	0.9837	0.5317
Blood	Reticulocyte_Count	mQTL_cg20361960	4	rs6857303	0.9833	0.643
Blood	Reticulocyte_Count	mQTL_cg20019365	2	rs13419763	0.9826	0.7836
Blood	Reticulocyte_Count	mQTL_cg08269402	6	rs4502931	0.9826	0.9639
Blood	Reticulocyte_Count	mQTL_cg02956255	6	rs9265831	0.9824	0.5124
Blood	Reticulocyte_Count	mQTL_cg11294950	6	rs4502931	0.9821	0.9604
Blood	Reticulocyte_Count	mQTL_cg23634079	6	rs9265831	0.9816	0.5787
Blood	Reticulocyte_Count	mQTL_cg19227170	16	rs62030902	0.9809	0.6254
Blood	Reticulocyte_Count	mQTL_cg23055377	6	rs9272069	0.9808	0.7713
Blood	Reticulocyte_Count	mQTL_cg08805041	16	rs62030902	0.9807	0.4353
Blood	Reticulocyte_Count	mQTL_cg03804128	16	rs7205409	0.9801	0.9741
Blood	Reticulocyte_Count	mQTL_cg18052547	6	rs4502931	0.9798	0.9554
Blood	Reticulocyte_Count	mQTL_cg19939077	10	rs1923368	0.9797	0.9992
Blood	Reticulocyte_Count	mQTL_cg12412751	19	rs10853952	0.9796	0.9838
Blood	Reticulocyte_Count	mQTL_cg24143305	6	rs3135368	0.9794	0.3742
Blood	Reticulocyte_Count	mQTL_cg10714639	19	rs2269846	0.9793	1
Blood	Reticulocyte_Count	mQTL_cg25960854	19	rs11084888	0.9789	0.421
Blood	Reticulocyte_Count	mQTL_cg06837403	10	rs10764522	0.9782	0.7127
Blood	Reticulocyte_Count	mQTL_cg25372449	6	rs4502931	0.9763	0.9458
Blood	Reticulocyte_Count	mQTL_cg07343612	16	rs4984675	0.9757	0.9987
Blood	Reticulocyte_Count	mQTL_cg09263875	16	rs4984675	0.9757	0.9985
Blood	Reticulocyte_Count	mQTL_cg07256732	16	rs4984675	0.9752	0.3779
Blood	Reticulocyte_Count	mQTL_cg21062155	3	rs12489828	0.9748	0.5987
Blood	Reticulocyte_Count	mQTL_cg13974855	17	rs454139	0.9745	0.811
Blood	Reticulocyte_Count	mQTL_cg21830368	17	rs11659109	0.9742	0.1627
Blood	Reticulocyte_Count	mQTL_cg17037153	10	rs7332	0.9741	0.291
Blood	Reticulocyte_Count	mQTL_cg17073924	10	rs7332	0.9741	0.291
Blood	Reticulocyte_Count	mQTL_cg24858958	11	rs360139	0.9737	1
Blood	Reticulocyte_Count	mQTL_cg14272951	16	rs889648	0.9732	0.3978
Blood	Reticulocyte_Count	mQTL_cg23132669	1	rs1172113	0.9725	0.9842
Blood	Reticulocyte_Count	mQTL_cg05146046	3	rs12489828	0.9723	0.5818
Blood	Reticulocyte_Count	mQTL_cg05480350	8	rs9649959	0.9718	0.6091
Blood	Reticulocyte_Count	mQTL_cg11126497	3	rs12489828	0.9708	0.5723
Blood	Reticulocyte_Count	mQTL_cg20052242	16	rs3809627	0.9703	1
Blood	Reticulocyte_Count	mQTL_cg26452476	16	rs3809627	0.9703	1
Blood	Reticulocyte_Count	mQTL_cg27087781	16	rs3809627	0.9699	0.9999
Blood	Reticulocyte_Count	mQTL_cg00123512	16	rs3809627	0.9698	0.9999
Blood	Reticulocyte_Count	mQTL_cg18111114	6	rs4502931	0.9697	0.9158
Blood	Reticulocyte_Count	mQTL_cg04883291	9	rs8176747	0.9696	0.3719
Blood	Reticulocyte_Count	mQTL_cg10250238	16	rs3809627	0.9696	0.9975
Blood	Reticulocyte_Count	mQTL_cg08514558	10	rs7332	0.969	0.2902
Blood	Reticulocyte_Count	mQTL_cg00048149	12	rs11048456	0.969	0.2872
Blood	Reticulocyte_Count	mQTL_cg27338333	3	rs12489828	0.9688	0.5586
Blood	Reticulocyte_Count	mQTL_cg23083776	6	rs4502931	0.9679	0.9302
Blood	Reticulocyte_Count	mQTL_cg18794058	17	rs169201	0.9655	0.5468
Blood	Reticulocyte_Count	mQTL_cg00908189	16	rs4984898	0.9648	0.5092
Blood	Reticulocyte_Count	mQTL_cg05564831	3	rs12489828	0.9646	0.5302
Blood	Reticulocyte_Count	mQTL_cg07801894	1	rs10903120	0.9641	0.9992
Blood	Reticulocyte_Count	mQTL_cg02747254	16	rs12691307	0.964	0.623
Blood	Reticulocyte_Count	mQTL_cg06793162	6	rs4502931	0.9637	0.9146
Blood	Reticulocyte_Count	mQTL_cg23247171	14	rs4983590	0.9619	0.9985
Blood	Reticulocyte_Count	mQTL_cg23955979	17	rs169201	0.9616	0.4863
Blood	Reticulocyte_Count	mQTL_cg10466124	6	rs4502931	0.9578	0.8847
Blood	Reticulocyte_Count	mQTL_cg13438899	17	rs55763795	0.9575	0.1348
Blood	Reticulocyte_Count	mQTL_cg20629334	18	rs8095799	0.9559	0.5016
Blood	Reticulocyte_Count	mQTL_cg22860775	1	rs12565228	0.9532	0.6156
Blood	Reticulocyte_Count	mQTL_cg19789352	1	rs3748854	0.9523	0.4057
Blood	Reticulocyte_Count	mQTL_cg04280647	1	rs12565228	0.9517	0.5691
Blood	Reticulocyte_Count	mQTL_cg09514561	6	rs28366192	0.9516	1
Blood	Reticulocyte_Count	mQTL_cg19416605	6	rs28366192	0.9516	1
Blood	Reticulocyte_Count	mQTL_cg04809884	3	rs2577831	0.9513	0.4192
Blood	Reticulocyte_Count	mQTL_cg14353184	6	rs28366192	0.9505	0.999
Blood	Reticulocyte_Count	mQTL_cg05573699	3	rs7646741	0.9497	0.8088
Blood	Reticulocyte_Count	mQTL_cg26795035	16	rs4984675	0.949	0.6771
Blood	Reticulocyte_Count	mQTL_cg02197634	6	rs73743105	0.9488	0.5581
Blood	Reticulocyte_Count	mQTL_cg01294637	17	rs199499	0.9467	1
Blood	Reticulocyte_Count	mQTL_cg10161440	17	rs9896243	0.9467	0.9995
Blood	Reticulocyte_Count	mQTL_cg18107827	1	rs12565228	0.9463	0.9706
Blood	Reticulocyte_Count	mQTL_cg00017970	1	rs12565228	0.9462	0.9563
Blood	Reticulocyte_Count	mQTL_cg18027529	17	rs55763795	0.945	0.1143
Blood	Reticulocyte_Count	mQTL_cg05159804	17	rs55763795	0.9427	0.1137
Blood	Reticulocyte_Count	mQTL_cg17911788	17	rs55763795	0.9427	0.1136
Blood	Reticulocyte_Count	mQTL_cg08670715	17	rs55763795	0.9426	0.1135
Blood	Reticulocyte_Count	mQTL_cg25491704	6	rs73743105	0.9417	0.5578
Blood	Reticulocyte_Count	mQTL_cg03785426	12	rs10846579	0.9411	0.2188
Blood	Reticulocyte_Count	mQTL_cg26579653	14	rs72723762	0.9406	1
Blood	Reticulocyte_Count	mQTL_cg14776518	15	rs12899671	0.9392	0.8505
Blood	Reticulocyte_Count	mQTL_cg11247712	14	rs1253165	0.939	0.1641
Blood	Reticulocyte_Count	mQTL_cg16514085	6	rs4502931	0.9384	0.7333
Blood	Reticulocyte_Count	mQTL_cg23754390	11	rs7947543	0.9382	0.5289
Blood	Reticulocyte_Count	mQTL_cg05379312	12	rs2681472	0.9361	0.2951
Blood	Reticulocyte_Count	mQTL_cg06020419	4	rs2298999	0.9349	0.9993
Blood	Reticulocyte_Count	mQTL_cg15921436	17	rs55763795	0.9348	0.1089
Blood	Reticulocyte_Count	mQTL_cg19875106	18	rs12457700	0.9341	0.8263
Blood	Reticulocyte_Count	mQTL_cg12666336	11	rs2306363	0.9337	1
Blood	Reticulocyte_Count	mQTL_cg23243378	11	rs2306363	0.9337	1
Blood	Reticulocyte_Count	mQTL_cg24147428	11	rs2306363	0.9336	1
Blood	Reticulocyte_Count	mQTL_cg21033440	11	rs2306363	0.9335	0.9999
Blood	Reticulocyte_Count	mQTL_cg11681041	18	rs12457700	0.9333	0.9141
Blood	Reticulocyte_Count	mQTL_cg23647744	17	rs55763795	0.933	0.1061
Blood	Reticulocyte_Count	mQTL_cg03742551	16	rs4788190	0.9323	1
Blood	Reticulocyte_Count	mQTL_cg07427744	17	rs55763795	0.9321	0.1099
Blood	Reticulocyte_Count	mQTL_cg14325265	19	rs74180173	0.9309	0.2311
Blood	Reticulocyte_Count	mQTL_cg16535667	11	rs2306363	0.9294	0.9978
Blood	Reticulocyte_Count	mQTL_cg25934064	3	rs66782572	0.9282	0.54
Blood	Reticulocyte_Count	mQTL_cg10205764	1	rs2256179	0.9274	0.3703
Blood	Reticulocyte_Count	mQTL_cg14597070	6	rs341141	0.9263	1
Blood	Reticulocyte_Count	mQTL_cg00856667	8	rs1619667	0.9256	1
Blood	Reticulocyte_Count	mQTL_cg02711665	8	rs1619667	0.9256	1
Blood	Reticulocyte_Count	mQTL_cg03613557	8	rs1619667	0.9256	1
Blood	Reticulocyte_Count	mQTL_cg06140973	8	rs1619667	0.9256	1
Blood	Reticulocyte_Count	mQTL_cg07242977	8	rs1619667	0.9256	1
Blood	Reticulocyte_Count	mQTL_cg22462396	8	rs1619667	0.9256	1
Blood	Reticulocyte_Count	mQTL_cg16672706	8	rs1619667	0.9255	0.9999
Blood	Reticulocyte_Count	mQTL_cg26811065	6	rs1351382	0.925	0.9344
Blood	Reticulocyte_Count	mQTL_cg06791592	6	rs1351382	0.9242	0.9158
Blood	Reticulocyte_Count	mQTL_cg01644424	17	rs142414016	0.9229	0.9889
Blood	Reticulocyte_Count	mQTL_cg12298697	6	rs2127676	0.9226	0.9999
Blood	Reticulocyte_Count	mQTL_cg16183495	16	rs6500514	0.9212	0.4226
Blood	Reticulocyte_Count	mQTL_cg26812980	3	rs66782572	0.9207	0.6324
Blood	Reticulocyte_Count	mQTL_cg05271743	1	rs1668870	0.9196	0.195
Blood	Reticulocyte_Count	mQTL_cg26794718	16	rs551118	0.9191	0.7436
Blood	Reticulocyte_Count	mQTL_cg18391203	17	rs55763795	0.9179	0.1092
Blood	Reticulocyte_Count	mQTL_cg20125290	17	rs6503674	0.9178	0.1528
Blood	Reticulocyte_Count	mQTL_cg12568669	8	rs1619667	0.9173	0.978
Blood	Reticulocyte_Count	mQTL_cg11976953	11	rs360139	0.9168	0.6467
Blood	Reticulocyte_Count	mQTL_cg07815452	14	rs2535899	0.9166	0.466
Blood	Reticulocyte_Count	mQTL_cg03465320	6	rs1351382	0.9154	0.708
Blood	Reticulocyte_Count	mQTL_cg10269431	4	rs12506489	0.9137	0.5136
Blood	Reticulocyte_Count	mQTL_cg01493009	13	rs2701863	0.9096	0.2181
Blood	Reticulocyte_Count	mQTL_cg10847607	9	rs4354431	0.9064	0.9998
Blood	Reticulocyte_Count	mQTL_cg07644039	12	rs7296418	0.9047	0.9947
Blood	Reticulocyte_Count	mQTL_cg04180275	12	rs7296418	0.904	0.9838
Blood	Reticulocyte_Count	mQTL_cg11907278	9	rs10793962	0.9031	0.4943
Blood	Reticulocyte_Count	mQTL_cg07564979	6	rs1131541	0.903	0.6204
Blood	Reticulocyte_Count	mQTL_cg03976645	7	rs10258341	0.9003	0.2503
Blood	Reticulocyte_Count	mQTL_cg17372223	3	rs66782572	0.8996	0.8984
Blood	Reticulocyte_Count	mQTL_cg22902669	17	rs901975	0.8994	0.263
Blood	Reticulocyte_Count	mQTL_cg12798859	6	rs2097775	0.8988	1
Blood	Reticulocyte_Count	mQTL_cg05171487	17	rs113322852	0.8968	1
Blood	Reticulocyte_Count	mQTL_cg25687894	17	rs6503674	0.8968	0.9054
Blood	Reticulocyte_Count	mQTL_cg24461669	6	rs3763347	0.8951	0.7968
Blood	Reticulocyte_Count	mQTL_cg16853860	6	rs3763347	0.8941	0.7216
Blood	Reticulocyte_Count	mQTL_cg25459280	12	rs12823740	0.8931	1
Blood	Reticulocyte_Count	mQTL_cg26705986	12	rs7296418	0.8911	0.7711
Blood	Reticulocyte_Count	mQTL_cg13010344	12	rs7296418	0.8902	0.7618
Blood	Reticulocyte_Count	mQTL_cg15997130	1	rs28665368	0.8872	0.3287
Blood	Reticulocyte_Count	mQTL_cg06026331	20	rs3810550	0.8872	0.997
Blood	Reticulocyte_Count	mQTL_cg26870725	19	rs2280742	0.8867	0.3103
Blood	Reticulocyte_Count	mQTL_cg06224408	3	rs874404	0.8858	1
Blood	Reticulocyte_Count	mQTL_cg21742876	3	rs2710323	0.8847	0.9344
Blood	Reticulocyte_Count	mQTL_cg00419897	6	rs206919	0.8847	0.1721
Blood	Reticulocyte_Count	mQTL_cg05251122	9	rs3818644	0.8826	1
Blood	Reticulocyte_Count	mQTL_cg05529145	9	rs3818644	0.8826	1
Blood	Reticulocyte_Count	mQTL_cg21975400	15	rs392452	0.8826	0.6714
Blood	Reticulocyte_Count	mQTL_cg13980743	3	rs2242150	0.8814	0.7631
Blood	Reticulocyte_Count	mQTL_cg03344109	19	rs111659243	0.881	0.3509
Blood	Reticulocyte_Count	mQTL_cg26779877	19	rs2269848	0.8801	0.7183
Blood	Reticulocyte_Count	mQTL_cg26852032	3	rs2710323	0.879	0.9911
Blood	Reticulocyte_Count	mQTL_cg21288729	13	rs6563841	0.8775	0.9943
Blood	Reticulocyte_Count	mQTL_cg20533485	15	rs4778581	0.8757	0.355
Blood	Reticulocyte_Count	mQTL_cg10607754	17	rs6503674	0.875	0.3078
Blood	Reticulocyte_Count	mQTL_cg10696351	13	rs6563841	0.873	0.801
Blood	Reticulocyte_Count	mQTL_cg27541892	1	rs34306661	0.8725	0.9993
Blood	Reticulocyte_Count	mQTL_cg18108716	19	rs111659243	0.8716	0.2203
Blood	Reticulocyte_Count	mQTL_cg18888403	1	rs10917428	0.87	0.4943
Blood	Reticulocyte_Count	mQTL_cg21712377	6	rs9276816	0.8691	0.5183
Blood	Reticulocyte_Count	mQTL_cg17666981	6	rs10807053	0.8687	0.9732
Blood	Reticulocyte_Count	mQTL_cg17258147	19	rs45482295	0.8684	0.1274
Blood	Reticulocyte_Count	mQTL_cg21011025	13	rs6563841	0.8676	0.772
Blood	Reticulocyte_Count	mQTL_cg02567488	6	rs9276816	0.864	0.5539
Blood	Reticulocyte_Count	mQTL_cg02160773	8	rs1619667	0.8623	0.8199
Blood	Reticulocyte_Count	mQTL_cg23221524	17	rs9898762	0.8604	0.136
Blood	Reticulocyte_Count	mQTL_cg18750909	2	rs13432915	0.8603	0.2988
Blood	Reticulocyte_Count	mQTL_cg12968598	6	rs1004173	0.8595	0.5639
Blood	Reticulocyte_Count	mQTL_cg00376283	12	rs1727307	0.8574	0.8051
Blood	Reticulocyte_Count	mQTL_cg16697799	12	rs1727307	0.8553	0.849
Blood	Reticulocyte_Count	mQTL_cg15451698	1	rs12033514	0.8552	1
Blood	Reticulocyte_Count	mQTL_cg23927593	13	rs1570603	0.8528	0.8684
Blood	Reticulocyte_Count	mQTL_cg00035347	10	rs12264415	0.8521	0.2212
Blood	Reticulocyte_Count	mQTL_cg21745287	12	rs1727307	0.8501	0.9434
Blood	Reticulocyte_Count	mQTL_cg16281322	17	rs62056784	0.8495	0.0642
Blood	Reticulocyte_Count	mQTL_cg14409041	12	rs1727307	0.8489	0.965
Blood	Reticulocyte_Count	mQTL_cg02390806	12	rs1727307	0.8477	0.9868
Blood	Reticulocyte_Count	mQTL_cg15982002	8	rs1619667	0.8475	0.5028
Blood	Reticulocyte_Count	mQTL_cg08664874	16	rs12921546	0.8472	0.8008
Blood	Reticulocyte_Count	mQTL_cg09084244	12	rs1727307	0.8448	0.9987
Blood	Reticulocyte_Count	mQTL_cg18757169	22	rs2008701	0.8393	0.0624
Blood	Reticulocyte_Count	mQTL_cg08528872	22	rs2008701	0.8392	0.0663
Blood	Reticulocyte_Count	mQTL_cg18646521	2	rs10189015	0.8387	0.1834
Blood	Reticulocyte_Count	mQTL_cg15626112	8	rs2060985	0.8383	0.4869
Blood	Reticulocyte_Count	mQTL_cg12578540	9	rs72754919	0.8362	0.2972
Blood	Reticulocyte_Count	mQTL_cg03309350	6	rs12526055	0.8347	0.1086
Blood	Reticulocyte_Count	mQTL_cg00079477	12	rs11172200	0.8337	0.2166
Blood	Reticulocyte_Count	mQTL_cg22620895	20	rs2281479	0.8336	1
Blood	Reticulocyte_Count	mQTL_cg20120463	17	rs55763795	0.8329	0.095
Blood	Reticulocyte_Count	mQTL_cg13222091	20	rs2281479	0.8326	1
Blood	Reticulocyte_Count	mQTL_cg15790431	17	rs77807457	0.8319	0.1128
Blood	Reticulocyte_Count	mQTL_cg12969734	22	rs12148	0.8283	0.9944
Blood	Reticulocyte_Count	mQTL_cg08151292	20	rs2281479	0.8269	1
Blood	Reticulocyte_Count	mQTL_cg13202585	16	rs8051512	0.8267	0.265
Blood	Reticulocyte_Count	mQTL_cg04028464	17	rs12051781	0.8233	1
Blood	Reticulocyte_Count	mQTL_cg10459912	17	rs12051781	0.8233	1
Blood	Reticulocyte_Count	mQTL_cg25284772	12	rs2235218	0.8231	0.2669
Blood	Reticulocyte_Count	mQTL_cg22045604	17	rs55763795	0.8214	0.1099
Blood	Reticulocyte_Count	mQTL_cg14440550	9	rs2073823	0.8203	0.6126
Blood	Reticulocyte_Count	mQTL_cg20710890	17	rs55763795	0.8202	0.1089
Blood	Reticulocyte_Count	mQTL_cg14345882	6	rs77666565	0.8198	0.5168
Blood	Reticulocyte_Count	mQTL_cg08168669	6	rs77666565	0.8196	0.5168
Blood	Reticulocyte_Count	mQTL_cg09614754	6	rs77666565	0.8196	0.5168
Blood	Reticulocyte_Count	mQTL_cg27543291	6	rs77666565	0.8196	0.5168
Blood	Reticulocyte_Count	mQTL_cg05736869	3	rs12487771	0.8175	1
Blood	Reticulocyte_Count	mQTL_cg21284822	3	rs12487771	0.8175	1
Blood	Reticulocyte_Count	mQTL_cg24644262	3	rs12487771	0.8175	1
Blood	Reticulocyte_Count	mQTL_cg25287199	17	rs55763795	0.8156	0.0896
Blood	Reticulocyte_Count	mQTL_cg08897368	13	rs419572	0.8144	0.3562
Blood	Reticulocyte_Count	mQTL_cg10780632	17	rs75022332	0.811	0.2618
Blood	Reticulocyte_Count	mQTL_cg14829360	17	rs56018637	0.8085	1
Blood	Reticulocyte_Count	mQTL_cg02820901	13	rs282586	0.808	1
Blood	Reticulocyte_Count	mQTL_cg19789473	17	rs9890212	0.8076	0.9881
Blood	Reticulocyte_Count	mQTL_cg17281126	10	rs10786745	0.8074	0.1282
Blood	Reticulocyte_Count	mQTL_cg17706411	6	rs1040284	0.8065	0.1002
Blood	Reticulocyte_Count	mQTL_cg22596667	17	rs9898762	0.806	0.1982
Blood	Reticulocyte_Count	mQTL_cg16132033	17	rs55763795	0.8052	0.0995
Blood	Reticulocyte_Count	mQTL_cg16969681	13	rs113377887	0.8027	0.361
Blood	Reticulocyte_Count	mQTL_cg24765079	16	rs62057798	0.8001	0.0859
Blood	Reticulocyte_Count	mQTL_cg19865134	17	rs9890212	0.7992	0.9394
Blood	Reticulocyte_Count	mQTL_cg04026937	6	rs4502931	0.7987	0.9552
Blood	Reticulocyte_Count	mQTL_cg17237907	6	rs3778477	0.7979	0.1639
Blood	Reticulocyte_Count	mQTL_cg05366393	6	rs1322816	0.7967	0.2507
Blood	Reticulocyte_Count	mQTL_cg16403854	17	rs9890212	0.7958	0.6018
Blood	Reticulocyte_Count	mQTL_cg06850285	22	rs140490	0.7935	0.1098
Blood	Reticulocyte_Count	mQTL_cg13075510	7	rs113571843	0.7918	1
Blood	Reticulocyte_Count	mQTL_cg23344935	12	rs8652	0.7913	1
Blood	Reticulocyte_Count	mQTL_cg26397198	6	rs11153176	0.7908	0.1455
Blood	Reticulocyte_Count	mQTL_cg05215830	19	rs2603704	0.7903	0.7863
Blood	Reticulocyte_Count	mQTL_cg27523882	12	rs6581131	0.7901	0.3335
Blood	Reticulocyte_Count	mQTL_cg07813615	1	rs12121387	0.7899	0.9997
Blood	Reticulocyte_Count	mQTL_cg00586700	19	rs80094695	0.7886	0.7563
Blood	Reticulocyte_Count	mQTL_cg15125076	14	rs8005272	0.7859	0.9868
Blood	Reticulocyte_Count	mQTL_cg03324638	12	rs7314031	0.7858	0.0622
Blood	Reticulocyte_Count	mQTL_cg15628894	12	rs35514224	0.7845	0.2611
Blood	Reticulocyte_Count	mQTL_cg09473613	1	rs10917428	0.7835	0.2934
Blood	Reticulocyte_Count	mQTL_cg23590916	17	rs75022332	0.7834	0.1688
Blood	Reticulocyte_Count	mQTL_cg10255544	17	rs4789782	0.782	0.3943
Blood	Reticulocyte_Count	mQTL_cg13195529	11	rs28678266	0.7806	0.5674
Blood	Reticulocyte_Count	mQTL_cg23177095	17	rs9898762	0.7805	0.9751
Blood	Reticulocyte_Count	mQTL_cg01527957	17	rs75022332	0.7798	0.1426
Blood	Reticulocyte_Count	mQTL_cg16575491	1	rs12021587	0.7791	0.0484
Blood	Reticulocyte_Count	mQTL_cg17940575	12	rs8652	0.7774	0.9527
Blood	Reticulocyte_Count	mQTL_cg23273294	17	rs9898762	0.7763	0.8157
Blood	Reticulocyte_Count	mQTL_cg09860564	17	rs55763795	0.773	0.0585
Blood	Reticulocyte_Count	mQTL_cg13100502	17	rs77807457	0.773	0.16
Blood	Reticulocyte_Count	mQTL_cg19946631	12	rs4766966	0.7727	0.2671
Blood	Reticulocyte_Count	mQTL_cg14557669	17	rs9898762	0.7714	0.7316
Blood	Reticulocyte_Count	mQTL_cg27154418	19	rs1654413	0.7695	1
Blood	Reticulocyte_Count	mQTL_cg00589573	12	rs8652	0.7684	0.9241
Blood	Reticulocyte_Count	mQTL_cg18815117	17	rs1991556	0.7658	0.9343
Blood	Reticulocyte_Count	mQTL_cg12556569	11	rs7118999	0.7652	1
Blood	Reticulocyte_Count	mQTL_cg06721910	17	rs55763795	0.7651	0.0597
Blood	Reticulocyte_Count	mQTL_cg02462353	19	rs2603704	0.764	0.9681
Blood	Reticulocyte_Count	mQTL_cg02478991	17	rs62053958	0.7634	0.5332
Blood	Reticulocyte_Count	mQTL_cg05374025	19	rs2603704	0.7633	0.9946
Blood	Reticulocyte_Count	mQTL_cg18355337	19	rs2603704	0.7631	0.9913
Blood	Reticulocyte_Count	mQTL_cg19602045	2	rs6737082	0.763	1
Blood	Reticulocyte_Count	mQTL_cg25818583	19	rs2603704	0.7628	0.9966
Blood	Reticulocyte_Count	mQTL_cg05314706	17	rs62065391	0.7618	0.3984
Blood	Reticulocyte_Count	mQTL_cg08113562	17	rs62065391	0.7618	0.3984
Blood	Reticulocyte_Count	mQTL_cg20163478	17	rs62065391	0.7618	0.3984
Blood	Reticulocyte_Count	mQTL_cg19872890	12	rs7397572	0.7593	0.2715
Blood	Reticulocyte_Count	mQTL_cg13495838	9	rs734500	0.7589	0.0778
Blood	Reticulocyte_Count	mQTL_cg26846030	19	rs2603704	0.7583	0.9809
Blood	Reticulocyte_Count	mQTL_cg07368061	17	rs55763795	0.7575	0.0508
Blood	Reticulocyte_Count	mQTL_cg17081125	10	rs7911789	0.7563	0.0941
Blood	Reticulocyte_Count	mQTL_cg26869002	4	rs28833207	0.7542	0.4007
Blood	Reticulocyte_Count	mQTL_cg15955508	16	rs62054600	0.7534	0.3056
Blood	Reticulocyte_Count	mQTL_cg05917273	7	rs8713	0.7527	0.3103
Blood	Reticulocyte_Count	mQTL_cg05171487	17	rs62062768	0.7501	0.0492
Blood	Reticulocyte_Count	mQTL_cg18815117	17	rs55763795	0.7488	0.0552
Blood	Reticulocyte_Count	mQTL_cg01135538	17	rs75022332	0.7485	0.0588
Blood	Reticulocyte_Count	mQTL_cg27229366	17	rs55763795	0.7468	0.0535
Blood	Reticulocyte_Count	mQTL_cg12870014	12	rs11068851	0.7452	0.7207
Blood	Reticulocyte_Count	mQTL_cg16228356	17	rs55763795	0.7443	0.0517
Blood	Reticulocyte_Count	mQTL_cg21058413	1	rs112795740	0.743	0.124
Blood	Reticulocyte_Count	mQTL_cg09764761	17	rs55763795	0.7428	0.0473
Blood	Reticulocyte_Count	mQTL_cg02452435	17	rs1052705	0.7416	0.1839
Blood	Reticulocyte_Count	mQTL_cg02134819	1	rs7517754	0.7409	0.4653
Blood	Reticulocyte_Count	mQTL_cg14475868	12	rs7314031	0.7409	0.2201
Blood	Reticulocyte_Count	mQTL_cg09042411	7	rs183920464	0.7398	0.5205
Blood	Reticulocyte_Count	mQTL_cg22195268	17	rs935714	0.7355	0.1917
Blood	Reticulocyte_Count	mQTL_cg24477401	17	rs62056784	0.735	0.0739
Blood	Reticulocyte_Count	mQTL_cg12971338	17	rs9890212	0.7349	0.1347
Blood	Reticulocyte_Count	mQTL_cg04378886	19	rs57875150	0.7349	0.5177
Blood	Reticulocyte_Count	mQTL_cg16281322	17	rs113322852	0.7339	0.7199
Blood	Reticulocyte_Count	mQTL_cg01341218	17	rs55763795	0.7317	0.0493
Blood	Reticulocyte_Count	mQTL_cg04202892	2	rs1837366	0.7295	0.9925
Blood	Reticulocyte_Count	mQTL_cg22433210	17	rs55763795	0.7287	0.0489
Blood	Reticulocyte_Count	mQTL_cg10240950	12	rs11068851	0.7271	1
Blood	Reticulocyte_Count	mQTL_cg12855313	17	rs3794723	0.7268	0.1472
Blood	Reticulocyte_Count	mQTL_cg27220312	11	rs11601775	0.7236	0.5282
Blood	Reticulocyte_Count	mQTL_cg00570906	6	rs2856827	0.7216	1
Blood	Reticulocyte_Count	mQTL_cg21252148	16	rs3212346	0.7209	0.9344
Blood	Reticulocyte_Count	mQTL_cg04703951	17	rs393838	0.7206	0.9145
Blood	Reticulocyte_Count	mQTL_cg00916973	17	rs55763795	0.7192	0.0526
Blood	Reticulocyte_Count	mQTL_cg05068987	19	rs2280742	0.718	0.2624
Blood	Reticulocyte_Count	mQTL_cg09104660	12	rs3923885	0.7179	0.9958
Blood	Reticulocyte_Count	mQTL_cg18000076	11	rs34956804	0.7167	0.8014
Blood	Reticulocyte_Count	mQTL_cg13358853	20	rs2595583	0.7164	0.9988
Blood	Reticulocyte_Count	mQTL_cg18830305	6	rs17638970	0.7142	0.0734
Blood	Reticulocyte_Count	mQTL_cg16230384	6	rs3116996	0.7127	0.4205
Blood	Reticulocyte_Count	mQTL_cg20928802	2	rs647316	0.7103	0.6565
Blood	Reticulocyte_Count	mQTL_cg26293570	7	rs113571843	0.7085	0.3037
Blood	Reticulocyte_Count	mQTL_cg27229366	17	rs62062768	0.7081	0.0453
Blood	Reticulocyte_Count	mQTL_cg24699146	1	rs35904775	0.7078	0.2716
Blood	Reticulocyte_Count	mQTL_cg09173039	7	rs113571843	0.7067	0.8557
Blood	Reticulocyte_Count	mQTL_cg03751718	6	rs6911838	0.706	0.9683
Blood	Reticulocyte_Count	mQTL_cg02105093	17	rs2070265	0.7045	0.1517
Blood	Reticulocyte_Count	mQTL_cg13986353	19	rs2269846	0.703	0.9955
Blood	Reticulocyte_Count	mQTL_cg04143156	4	rs11099853	0.7024	0.339
Blood	Reticulocyte_Count	mQTL_cg24283019	6	rs6938337	0.7023	0.9654
Blood	Reticulocyte_Count	mQTL_cg03264464	17	rs2070265	0.7017	0.0409
Blood	Reticulocyte_Count	mQTL_cg04703951	17	rs62063281	0.6996	0.1212
Blood	Reticulocyte_Count	mQTL_cg09673200	6	rs693906	0.6988	1
Blood	Reticulocyte_Count	mQTL_cg08644498	1	rs1707340	0.6975	0.0406
Blood	Reticulocyte_Count	mQTL_cg02325866	6	rs10872034	0.697	0.6859
Blood	Reticulocyte_Count	mQTL_cg16652462	17	rs55763795	0.6966	0.0499
Blood	Reticulocyte_Count	mQTL_cg20185773	7	rs9640895	0.6957	0.7246
Blood	Reticulocyte_Count	mQTL_cg08967668	1	rs2748982	0.6937	0.3525
Blood	Reticulocyte_Count	mQTL_cg15921436	17	rs4471723	0.6919	0.7723
Blood	Reticulocyte_Count	mQTL_cg05743112	17	rs9894009	0.6909	0.2472
Blood	Reticulocyte_Count	mQTL_cg03564543	17	rs6501604	0.6902	0.1478
Blood	Reticulocyte_Count	mQTL_cg25411627	16	rs12928822	0.6844	0.5337
Blood	Reticulocyte_Count	mQTL_cg02915803	1	rs4648624	0.6836	0.6954
Blood	Reticulocyte_Count	mQTL_cg14148083	17	rs1010442	0.683	0.1187
Blood	Reticulocyte_Count	mQTL_cg13293729	6	rs238875	0.6814	0.657
Blood	Reticulocyte_Count	mQTL_cg18408359	6	rs613540	0.6811	0.2472
Blood	Reticulocyte_Count	mQTL_cg01818128	17	rs35101571	0.681	0.2193
Blood	Reticulocyte_Count	mQTL_cg14132834	19	rs60781668	0.6803	0.4355
Blood	Reticulocyte_Count	mQTL_cg25559913	17	rs1080345	0.679	0.107
Blood	Reticulocyte_Count	mQTL_cg16403964	2	rs72942819	0.6763	1
Blood	Reticulocyte_Count	mQTL_cg00916973	17	rs62064663	0.6761	0.0514
Blood	Reticulocyte_Count	mQTL_cg04742282	6	rs238875	0.6742	0.7303
Blood	Reticulocyte_Count	mQTL_cg18342368	22	rs9680786	0.6725	0.9865
Blood	Reticulocyte_Count	mQTL_cg23721723	16	rs4780404	0.6723	0.1903
Blood	Reticulocyte_Count	mQTL_cg16151256	16	rs4780404	0.6698	0.1816
Blood	Reticulocyte_Count	mQTL_cg01294637	17	rs17661045	0.6692	0.0817
Blood	Reticulocyte_Count	mQTL_cg27355551	4	rs4315729	0.6685	0.3248
Blood	Reticulocyte_Count	mQTL_cg23326313	6	rs238875	0.666	0.8165
Blood	Reticulocyte_Count	mQTL_cg23525910	16	rs4780404	0.666	0.1554
Blood	Reticulocyte_Count	mQTL_cg12432006	17	rs1052706	0.6643	0.7736
Blood	Reticulocyte_Count	mQTL_cg01527957	17	rs56301633	0.6637	0.0307
Blood	Reticulocyte_Count	mQTL_cg07817266	17	rs393838	0.663	0.7976
Blood	Reticulocyte_Count	mQTL_cg23657045	6	rs9275807	0.6628	0.4224
Blood	Reticulocyte_Count	mQTL_cg17258228	6	rs7763836	0.6612	0.5113
Blood	Reticulocyte_Count	mQTL_cg18751037	20	rs477859	0.6601	0.9999
Blood	Reticulocyte_Count	mQTL_cg00353789	16	rs12600282	0.6589	0.348
Blood	Reticulocyte_Count	mQTL_cg03275851	3	rs11929397	0.6586	0.3129
Blood	Reticulocyte_Count	mQTL_cg10011799	9	rs1046920	0.6584	0.799
Blood	Reticulocyte_Count	mQTL_cg04013166	16	rs2228478	0.6584	0.6311
Blood	Reticulocyte_Count	mQTL_cg03116740	11	rs1130698	0.654	0.5979
Blood	Reticulocyte_Count	mQTL_cg07770855	11	rs28648546	0.6534	0.5635
Blood	Reticulocyte_Count	mQTL_cg20059597	17	rs393838	0.6509	0.4904
Blood	Reticulocyte_Count	mQTL_cg17214263	15	rs60289824	0.6503	0.5812
Blood	Reticulocyte_Count	mQTL_cg14987922	2	rs17497197	0.6483	0.9932
Blood	Reticulocyte_Count	mQTL_cg23562381	11	rs28648546	0.6471	0.6461
Blood	Reticulocyte_Count	mQTL_cg21019072	16	rs2051546	0.645	0.1749
Blood	Reticulocyte_Count	mQTL_cg09805403	16	rs2075151	0.6433	0.2831
Blood	Reticulocyte_Count	mQTL_cg10722394	4	rs4619875	0.6385	0.3736
Blood	Reticulocyte_Count	mQTL_cg24764622	16	rs2051546	0.6382	0.1806
Blood	Reticulocyte_Count	mQTL_cg22858044	9	rs13299829	0.6346	0.3759
Blood	Reticulocyte_Count	mQTL_cg20656595	14	rs8012861	0.6329	0.2981
Blood	Reticulocyte_Count	mQTL_cg22045604	17	rs17661428	0.6324	0.3372
Blood	Reticulocyte_Count	mQTL_cg22278358	16	rs2051546	0.6322	0.1985
Blood	Reticulocyte_Count	mQTL_cg09226051	1	rs11577510	0.6312	0.9962
Blood	Reticulocyte_Count	mQTL_cg17864421	20	rs73572386	0.6311	1
Blood	Reticulocyte_Count	mQTL_cg09840059	17	rs9916323	0.631	0.216
Blood	Reticulocyte_Count	mQTL_cg12776156	11	rs1130698	0.6307	0.5346
Blood	Reticulocyte_Count	mQTL_cg27060340	17	rs55642947	0.6301	0.9486
Blood	Reticulocyte_Count	mQTL_cg18266588	2	rs10169613	0.6293	1
Blood	Reticulocyte_Count	mQTL_cg06537391	17	rs36047693	0.6287	0.143
Blood	Reticulocyte_Count	mQTL_cg15528736	19	rs59774409	0.6255	0.9948
Blood	Reticulocyte_Count	mQTL_cg06311553	19	rs59774409	0.6249	1
Blood	Reticulocyte_Count	mQTL_cg12412309	19	rs59774409	0.6249	1
Blood	Reticulocyte_Count	mQTL_cg26193870	11	rs28507876	0.6227	1
Blood	Reticulocyte_Count	mQTL_cg00577578	1	rs2990246	0.6222	1
Blood	Reticulocyte_Count	mQTL_cg12688265	1	rs2990246	0.6222	1
Blood	Reticulocyte_Count	mQTL_cg20311333	1	rs2990246	0.6222	1
Blood	Reticulocyte_Count	mQTL_cg19000871	14	rs2756138	0.6174	0.5138
Blood	Reticulocyte_Count	mQTL_cg11190854	6	rs324148	0.6164	0.99
Blood	Reticulocyte_Count	mQTL_cg04656070	8	rs2737253	0.6147	0.8918
Blood	Reticulocyte_Count	mQTL_cg02798112	11	rs1130698	0.6143	0.5953
Blood	Reticulocyte_Count	mQTL_cg12387540	6	rs7763836	0.6142	0.3474
Blood	Reticulocyte_Count	mQTL_cg16074101	6	rs9469573	0.6115	0.9998
Blood	Reticulocyte_Count	mQTL_cg26778733	1	rs4951255	0.6084	0.9779
Blood	Reticulocyte_Count	mQTL_cg12485181	11	rs7129271	0.6068	1
Blood	Reticulocyte_Count	mQTL_cg00197266	6	rs16886469	0.6062	0.5687
Blood	Reticulocyte_Count	mQTL_cg04671947	19	rs878083	0.606	0.8622
Blood	Reticulocyte_Count	mQTL_cg11105358	5	rs6860069	0.5996	0.9198
Blood	Reticulocyte_Count	mQTL_cg06033345	16	rs147975258	0.5945	0.2468
Blood	Reticulocyte_Count	mQTL_cg14087351	7	rs13229619	0.5934	1
Blood	Reticulocyte_Count	mQTL_cg07578313	16	rs12600282	0.5918	0.217
Blood	Reticulocyte_Count	mQTL_cg16792445	16	rs3212371	0.5906	0.9996
Blood	Reticulocyte_Count	mQTL_cg06642354	14	rs10431711	0.5889	0.3049
Blood	Reticulocyte_Count	mQTL_cg21507367	12	rs1461734	0.584	0.4411
Blood	Reticulocyte_Count	mQTL_cg27041069	7	rs13235543	0.5755	0.9951
Blood	Reticulocyte_Count	mQTL_cg21504730	16	rs11644920	0.5727	0.789
Blood	Reticulocyte_Count	mQTL_cg27547377	2	rs13026781	0.5722	1
Blood	Reticulocyte_Count	mQTL_cg00500140	2	rs3210390	0.5697	1
Blood	Reticulocyte_Count	mQTL_cg19605392	2	rs3210390	0.5697	1
Blood	Reticulocyte_Count	mQTL_cg26399391	2	rs3210390	0.5693	0.9919
Blood	Reticulocyte_Count	mQTL_cg19635926	16	rs62052187	0.5692	0.4104
Blood	Reticulocyte_Count	mQTL_cg09537434	19	rs16975238	0.5668	0.4797
Blood	Reticulocyte_Count	mQTL_cg06558623	16	rs62052187	0.5666	0.5406
Blood	Reticulocyte_Count	mQTL_cg04201490	5	rs34214603	0.5648	0.0915
Blood	Reticulocyte_Count	mQTL_cg07712977	11	rs7114218	0.5604	0.2645
Blood	Reticulocyte_Count	mQTL_cg10780632	17	rs4471723	0.5576	0.5406
Blood	Reticulocyte_Count	mQTL_cg01086075	20	rs285205	0.557	0.5777
Blood	Reticulocyte_Count	mQTL_cg01767116	15	rs4984251	0.5543	0.885
Blood	Reticulocyte_Count	mQTL_cg02948635	5	rs272879	0.5526	0.0577
Blood	Reticulocyte_Count	mQTL_cg04116507	11	rs869202	0.5515	0.2201
Blood	Reticulocyte_Count	mQTL_cg19100357	15	rs8041057	0.5474	0.9996
Blood	Reticulocyte_Count	mQTL_cg26118111	15	rs8041057	0.5474	0.9992
Blood	Reticulocyte_Count	mQTL_cg08813888	2	rs13392582	0.5469	0.9994
Blood	Reticulocyte_Count	mQTL_cg01214116	10	rs28658287	0.5407	0.2707
Blood	Reticulocyte_Count	mQTL_cg02021288	16	rs6498184	0.5399	0.9668
Blood	Reticulocyte_Count	mQTL_cg09293122	7	rs148954281	0.5389	0.9405
Blood	Reticulocyte_Count	mQTL_cg26543353	2	rs58122096	0.537	0.9971
Blood	Reticulocyte_Count	mQTL_cg08949192	1	rs10796941	0.5359	0.5995
Blood	Reticulocyte_Count	mQTL_cg04962480	8	rs1470764	0.5347	0.2414
Blood	Reticulocyte_Count	mQTL_cg05182583	6	rs3130070	0.5336	0.118
Blood	Reticulocyte_Count	mQTL_cg18436246	17	rs34962442	0.533	0.1566
Blood	Reticulocyte_Count	mQTL_cg04934326	8	rs1470764	0.5299	0.3738
Blood	Reticulocyte_Count	mQTL_cg04771084	6	rs3130070	0.5284	0.1165
Blood	Reticulocyte_Count	mQTL_cg10206627	8	rs10108320	0.5263	0.9138
Blood	Reticulocyte_Count	mQTL_cg18089426	14	rs10151519	0.5229	1
Blood	Reticulocyte_Count	mQTL_cg11825829	6	rs3130070	0.5221	0.1162
Blood	Reticulocyte_Count	mQTL_cg03689048	6	rs3130070	0.5213	0.1089
Blood	Reticulocyte_Count	mQTL_cg05333174	22	rs4820479	0.5191	0.1087
Blood	Reticulocyte_Count	mQTL_cg03805757	16	rs10852507	0.5182	0.4601
Blood	Reticulocyte_Count	mQTL_cg20752233	15	rs8041057	0.517	0.8236
Blood	Reticulocyte_Count	mQTL_cg25940746	2	rs6721460	0.5169	0.998
Blood	Reticulocyte_Count	mQTL_cg10455940	10	rs10883657	0.5162	0.9843
Blood	Reticulocyte_Count	mQTL_cg25553128	8	rs10108320	0.5138	0.8575
Blood	Reticulocyte_Count	mQTL_cg14458991	8	rs1736067	0.5118	0.9952
Blood	Reticulocyte_Count	mQTL_cg27124205	11	rs7105670	0.511	0.3195
Blood	Reticulocyte_Count	mQTL_cg12464007	17	rs12451216	0.5048	0.3877
Blood	Reticulocyte_Count	mQTL_cg14756466	8	rs179444	0.5004	1
Blood	Sum_Basophil_Neutrophil_Count	mQTL_cg04520169	6	rs7768235	1	1
Blood	Sum_Basophil_Neutrophil_Count	mQTL_cg08747369	6	rs7768235	1	1
Blood	Sum_Basophil_Neutrophil_Count	mQTL_cg10420223	6	rs3129683	1	1
Blood	Sum_Basophil_Neutrophil_Count	mQTL_cg10420223	6	rs3094569	1	1
Blood	Sum_Basophil_Neutrophil_Count	mQTL_cg14178705	6	rs386480	1	1
Blood	Sum_Basophil_Neutrophil_Count	mQTL_cg15411272	6	rs3094569	1	1
Blood	Sum_Basophil_Neutrophil_Count	mQTL_cg16535653	6	rs7768235	1	1
Blood	Sum_Basophil_Neutrophil_Count	mQTL_cg16690356	6	rs3094569	1	1
Blood	Sum_Basophil_Neutrophil_Count	mQTL_cg18035435	6	rs386480	1	1
Blood	Sum_Basophil_Neutrophil_Count	mQTL_cg23681866	6	rs3094569	1	1
Blood	Sum_Basophil_Neutrophil_Count	mQTL_cg24838316	6	rs3094569	1	1
Blood	Sum_Basophil_Neutrophil_Count	mQTL_cg26121931	6	rs3094569	1	1
Blood	Sum_Basophil_Neutrophil_Count	mQTL_cg23827991	5	rs2736100	0.9999	1
Blood	Sum_Basophil_Neutrophil_Count	mQTL_cg24129356	6	rs9276582	0.9999	1
Blood	Sum_Basophil_Neutrophil_Count	mQTL_cg03796735	6	rs6918888	0.9998	1
Blood	Sum_Basophil_Neutrophil_Count	mQTL_cg23214071	6	rs6918888	0.9998	1
Blood	Sum_Basophil_Neutrophil_Count	mQTL_cg02806715	6	rs9276582	0.9997	1
Blood	Sum_Basophil_Neutrophil_Count	mQTL_cg21241195	6	rs9276582	0.9996	1
Blood	Sum_Basophil_Neutrophil_Count	mQTL_cg22110654	6	rs3131617	0.9996	1
Blood	Sum_Basophil_Neutrophil_Count	mQTL_cg04609265	10	rs2802372	0.9992	0.9998
Blood	Sum_Basophil_Neutrophil_Count	mQTL_cg09955892	10	rs2802372	0.9992	1
Blood	Sum_Basophil_Neutrophil_Count	mQTL_cg13574913	10	rs2802372	0.9992	1
Blood	Sum_Basophil_Neutrophil_Count	mQTL_cg23689050	10	rs2802372	0.9992	1
Blood	Sum_Basophil_Neutrophil_Count	mQTL_cg03090803	7	rs834601	0.9991	1
Blood	Sum_Basophil_Neutrophil_Count	mQTL_cg04049253	11	rs2846630	0.9991	0.9674
Blood	Sum_Basophil_Neutrophil_Count	mQTL_cg04771084	6	rs3130631	0.9987	0.985
Blood	Sum_Basophil_Neutrophil_Count	mQTL_cg02795981	10	rs2802372	0.9977	0.9992
Blood	Sum_Basophil_Neutrophil_Count	mQTL_cg06393589	16	rs247826	0.9976	0.9768
Blood	Sum_Basophil_Neutrophil_Count	mQTL_cg19089810	16	rs247826	0.9976	0.9993
Blood	Sum_Basophil_Neutrophil_Count	mQTL_cg04026937	6	rs3763327	0.9975	1
Blood	Sum_Basophil_Neutrophil_Count	mQTL_cg06793162	6	rs3763327	0.9975	1
Blood	Sum_Basophil_Neutrophil_Count	mQTL_cg08269402	6	rs3763327	0.9975	1
Blood	Sum_Basophil_Neutrophil_Count	mQTL_cg10466124	6	rs3763327	0.9975	1
Blood	Sum_Basophil_Neutrophil_Count	mQTL_cg11294950	6	rs3763327	0.9975	1
Blood	Sum_Basophil_Neutrophil_Count	mQTL_cg18052547	6	rs3763327	0.9975	1
Blood	Sum_Basophil_Neutrophil_Count	mQTL_cg25372449	6	rs3763327	0.9975	1
Blood	Sum_Basophil_Neutrophil_Count	mQTL_cg00598125	6	rs3763327	0.9974	0.9894
Blood	Sum_Basophil_Neutrophil_Count	mQTL_cg23634079	6	rs6918888	0.9973	1
Blood	Sum_Basophil_Neutrophil_Count	mQTL_cg12050358	17	rs7502297	0.9973	1
Blood	Sum_Basophil_Neutrophil_Count	mQTL_cg18371408	17	rs2034310	0.997	1
Blood	Sum_Basophil_Neutrophil_Count	mQTL_cg17666981	6	rs10807053	0.9969	0.9997
Blood	Sum_Basophil_Neutrophil_Count	mQTL_cg19610905	11	rs1535	0.9969	1
Blood	Sum_Basophil_Neutrophil_Count	mQTL_cg04559908	6	rs2535341	0.9966	0.6825
Blood	Sum_Basophil_Neutrophil_Count	mQTL_cg08168669	6	rs190945449	0.9963	0.5724
Blood	Sum_Basophil_Neutrophil_Count	mQTL_cg09614754	6	rs190945449	0.9963	0.5724
Blood	Sum_Basophil_Neutrophil_Count	mQTL_cg14345882	6	rs190945449	0.9963	0.5724
Blood	Sum_Basophil_Neutrophil_Count	mQTL_cg27543291	6	rs190945449	0.9963	0.5724
Blood	Sum_Basophil_Neutrophil_Count	mQTL_cg17688768	11	rs12364432	0.9962	0.6303
Blood	Sum_Basophil_Neutrophil_Count	mQTL_cg18512352	11	rs12364432	0.9962	0.6303
Blood	Sum_Basophil_Neutrophil_Count	mQTL_cg20135002	11	rs12364432	0.9962	0.6302
Blood	Sum_Basophil_Neutrophil_Count	mQTL_cg27552578	11	rs12364432	0.9962	0.6301
Blood	Sum_Basophil_Neutrophil_Count	mQTL_cg13561028	6	rs2535341	0.9961	0.8518
Blood	Sum_Basophil_Neutrophil_Count	mQTL_cg24402667	17	rs7502297	0.9959	0.8048
Blood	Sum_Basophil_Neutrophil_Count	mQTL_cg10206627	8	rs10108320	0.9957	0.9298
Blood	Sum_Basophil_Neutrophil_Count	mQTL_cg15018350	17	rs7502297	0.9957	0.7608
Blood	Sum_Basophil_Neutrophil_Count	mQTL_cg08766503	6	rs16871037	0.9952	1
Blood	Sum_Basophil_Neutrophil_Count	mQTL_cg25553128	8	rs10108320	0.9952	0.8903
Blood	Sum_Basophil_Neutrophil_Count	mQTL_cg04713002	9	rs3209441	0.9947	1
Blood	Sum_Basophil_Neutrophil_Count	mQTL_cg24033122	16	rs4630562	0.9947	0.9976
Blood	Sum_Basophil_Neutrophil_Count	mQTL_cg15654485	6	rs5020944	0.9945	0.9167
Blood	Sum_Basophil_Neutrophil_Count	mQTL_cg24283019	6	rs6938337	0.9942	0.9998
Blood	Sum_Basophil_Neutrophil_Count	mQTL_cg06530960	19	rs8102492	0.994	0.9148
Blood	Sum_Basophil_Neutrophil_Count	mQTL_cg18918538	17	rs7502297	0.9938	0.3769
Blood	Sum_Basophil_Neutrophil_Count	mQTL_cg18353405	7	rs6959224	0.9937	0.5339
Blood	Sum_Basophil_Neutrophil_Count	mQTL_cg23634079	6	rs3130631	0.9936	0.7042
Blood	Sum_Basophil_Neutrophil_Count	mQTL_cg01046905	6	rs2451279	0.9934	0.997
Blood	Sum_Basophil_Neutrophil_Count	mQTL_cg17320804	2	rs72917514	0.9932	1
Blood	Sum_Basophil_Neutrophil_Count	mQTL_cg18111114	6	rs9268504	0.9932	0.4087
Blood	Sum_Basophil_Neutrophil_Count	mQTL_cg10466124	6	rs9268504	0.9931	0.4355
Blood	Sum_Basophil_Neutrophil_Count	mQTL_cg13318793	6	rs5020944	0.9929	0.8781
Blood	Sum_Basophil_Neutrophil_Count	mQTL_cg23083776	6	rs6938337	0.9924	0.8273
Blood	Sum_Basophil_Neutrophil_Count	mQTL_cg25372449	6	rs6938337	0.992	0.5194
Blood	Sum_Basophil_Neutrophil_Count	mQTL_cg06793162	6	rs9268504	0.9918	0.3827
Blood	Sum_Basophil_Neutrophil_Count	mQTL_cg02314012	19	rs433852	0.9916	0.5516
Blood	Sum_Basophil_Neutrophil_Count	mQTL_cg08893351	4	rs28530750	0.9915	1
Blood	Sum_Basophil_Neutrophil_Count	mQTL_cg07564979	6	rs1041885	0.9914	0.9363
Blood	Sum_Basophil_Neutrophil_Count	mQTL_cg18052547	6	rs6938337	0.9913	0.473
Blood	Sum_Basophil_Neutrophil_Count	mQTL_cg02448825	17	rs61759532	0.9913	1
Blood	Sum_Basophil_Neutrophil_Count	mQTL_cg02676175	17	rs61759532	0.9913	1
Blood	Sum_Basophil_Neutrophil_Count	mQTL_cg03666441	17	rs61759532	0.9913	1
Blood	Sum_Basophil_Neutrophil_Count	mQTL_cg05164926	17	rs61759532	0.9913	1
Blood	Sum_Basophil_Neutrophil_Count	mQTL_cg06721232	17	rs61759532	0.9913	1
Blood	Sum_Basophil_Neutrophil_Count	mQTL_cg07148458	17	rs61759532	0.9913	1
Blood	Sum_Basophil_Neutrophil_Count	mQTL_cg07520074	17	rs61759532	0.9913	1
Blood	Sum_Basophil_Neutrophil_Count	mQTL_cg07639694	17	rs61759532	0.9913	1
Blood	Sum_Basophil_Neutrophil_Count	mQTL_cg07925670	17	rs61759532	0.9913	1
Blood	Sum_Basophil_Neutrophil_Count	mQTL_cg12418947	17	rs61759532	0.9913	1
Blood	Sum_Basophil_Neutrophil_Count	mQTL_cg13925686	17	rs61759532	0.9913	1
Blood	Sum_Basophil_Neutrophil_Count	mQTL_cg14050954	17	rs61759532	0.9913	0.9996
Blood	Sum_Basophil_Neutrophil_Count	mQTL_cg15713546	17	rs61759532	0.9913	1
Blood	Sum_Basophil_Neutrophil_Count	mQTL_cg20217592	17	rs61759532	0.9913	1
Blood	Sum_Basophil_Neutrophil_Count	mQTL_cg25671438	17	rs61759532	0.9913	1
Blood	Sum_Basophil_Neutrophil_Count	mQTL_cg25900902	17	rs61759532	0.9913	1
Blood	Sum_Basophil_Neutrophil_Count	mQTL_cg11294950	6	rs6938337	0.9909	0.3628
Blood	Sum_Basophil_Neutrophil_Count	mQTL_cg08269402	6	rs6938337	0.9905	0.4822
Blood	Sum_Basophil_Neutrophil_Count	mQTL_cg26965779	6	rs7768235	0.9905	1
Blood	Sum_Basophil_Neutrophil_Count	mQTL_cg00330953	6	rs6918888	0.9896	1
Blood	Sum_Basophil_Neutrophil_Count	mQTL_cg23583168	7	rs60598962	0.9892	0.6134
Blood	Sum_Basophil_Neutrophil_Count	mQTL_cg00598125	6	rs6938337	0.9888	0.4174
Blood	Sum_Basophil_Neutrophil_Count	mQTL_cg13530442	1	rs6661010	0.9878	0.611
Blood	Sum_Basophil_Neutrophil_Count	mQTL_cg03979695	5	rs200838	0.987	0.4864
Blood	Sum_Basophil_Neutrophil_Count	mQTL_cg15654485	6	rs6938337	0.9869	0.5864
Blood	Sum_Basophil_Neutrophil_Count	mQTL_cg04599149	19	rs626283	0.9867	1
Blood	Sum_Basophil_Neutrophil_Count	mQTL_cg08646294	19	rs626283	0.9867	1
Blood	Sum_Basophil_Neutrophil_Count	mQTL_cg09984124	19	rs626283	0.9867	1
Blood	Sum_Basophil_Neutrophil_Count	mQTL_cg12967864	19	rs626283	0.9867	1
Blood	Sum_Basophil_Neutrophil_Count	mQTL_cg14196790	5	rs2631360	0.9865	0.4589
Blood	Sum_Basophil_Neutrophil_Count	mQTL_cg15171452	5	rs7702189	0.9865	0.4869
Blood	Sum_Basophil_Neutrophil_Count	mQTL_cg05640674	5	rs200838	0.9861	0.7696
Blood	Sum_Basophil_Neutrophil_Count	mQTL_cg09621235	1	rs10889574	0.986	0.4631
Blood	Sum_Basophil_Neutrophil_Count	mQTL_cg14596589	5	rs7702189	0.986	0.502
Blood	Sum_Basophil_Neutrophil_Count	mQTL_cg16647868	5	rs200838	0.9852	0.9569
Blood	Sum_Basophil_Neutrophil_Count	mQTL_cg26215543	1	rs11121246	0.9845	0.2922
Blood	Sum_Basophil_Neutrophil_Count	mQTL_cg06972019	1	rs11121246	0.9844	0.2932
Blood	Sum_Basophil_Neutrophil_Count	mQTL_cg23267872	1	rs11121246	0.9844	0.2947
Blood	Sum_Basophil_Neutrophil_Count	mQTL_cg15359122	11	rs2606724	0.9844	0.9019
Blood	Sum_Basophil_Neutrophil_Count	mQTL_cg10211414	1	rs11121246	0.9843	0.2996
Blood	Sum_Basophil_Neutrophil_Count	mQTL_cg19371916	1	rs11121246	0.9843	0.2996
Blood	Sum_Basophil_Neutrophil_Count	mQTL_cg25849281	1	rs11121246	0.9843	0.2998
Blood	Sum_Basophil_Neutrophil_Count	mQTL_cg06793162	6	rs5020944	0.9843	0.6363
Blood	Sum_Basophil_Neutrophil_Count	mQTL_cg01850179	19	rs2033493	0.9843	0.5951
Blood	Sum_Basophil_Neutrophil_Count	mQTL_cg09660151	8	rs2980860	0.9838	0.871
Blood	Sum_Basophil_Neutrophil_Count	mQTL_cg19378312	19	rs2033493	0.9833	0.4653
Blood	Sum_Basophil_Neutrophil_Count	mQTL_cg01770232	7	rs1524107	0.9831	0.5263
Blood	Sum_Basophil_Neutrophil_Count	mQTL_cg21879841	8	rs2979489	0.9825	0.5781
Blood	Sum_Basophil_Neutrophil_Count	mQTL_cg23582970	8	rs2979489	0.9824	0.5705
Blood	Sum_Basophil_Neutrophil_Count	mQTL_cg07998387	7	rs1524107	0.9823	0.5219
Blood	Sum_Basophil_Neutrophil_Count	mQTL_cg13293729	6	rs10807053	0.9819	0.9763
Blood	Sum_Basophil_Neutrophil_Count	mQTL_cg19157439	5	rs11242109	0.9804	0.4733
Blood	Sum_Basophil_Neutrophil_Count	mQTL_cg04559908	6	rs3095338	0.9789	1
Blood	Sum_Basophil_Neutrophil_Count	mQTL_cg13561028	6	rs3095338	0.9789	1
Blood	Sum_Basophil_Neutrophil_Count	mQTL_cg22110654	6	rs3095338	0.9789	1
Blood	Sum_Basophil_Neutrophil_Count	mQTL_cg04111102	1	rs12021623	0.9782	0.9848
Blood	Sum_Basophil_Neutrophil_Count	mQTL_cg16733676	1	rs547364	0.9782	0.9791
Blood	Sum_Basophil_Neutrophil_Count	mQTL_cg11974939	16	rs7189295	0.9773	0.9356
Blood	Sum_Basophil_Neutrophil_Count	mQTL_cg16041329	3	rs11928366	0.9771	0.9938
Blood	Sum_Basophil_Neutrophil_Count	mQTL_cg04742282	6	rs10807053	0.976	0.9668
Blood	Sum_Basophil_Neutrophil_Count	mQTL_cg16518008	3	rs12493830	0.9753	0.8598
Blood	Sum_Basophil_Neutrophil_Count	mQTL_cg00222582	8	rs2980441	0.9748	0.4794
Blood	Sum_Basophil_Neutrophil_Count	mQTL_cg20628942	13	rs2261003	0.9748	0.8764
Blood	Sum_Basophil_Neutrophil_Count	mQTL_cg26468374	8	rs2945250	0.9745	0.524
Blood	Sum_Basophil_Neutrophil_Count	mQTL_cg14933676	13	rs2490953	0.9744	1
Blood	Sum_Basophil_Neutrophil_Count	mQTL_cg21187007	3	rs12493830	0.9741	0.9392
Blood	Sum_Basophil_Neutrophil_Count	mQTL_cg20019365	2	rs13419763	0.974	0.6672
Blood	Sum_Basophil_Neutrophil_Count	mQTL_cg17710986	15	rs3784526	0.9736	0.3943
Blood	Sum_Basophil_Neutrophil_Count	mQTL_cg16514085	6	rs9268504	0.9735	0.3551
Blood	Sum_Basophil_Neutrophil_Count	mQTL_cg24143305	6	rs1041885	0.9719	0.9328
Blood	Sum_Basophil_Neutrophil_Count	mQTL_cg05918124	1	rs12118280	0.9717	0.2813
Blood	Sum_Basophil_Neutrophil_Count	mQTL_cg06828260	1	rs12118280	0.9717	0.2813
Blood	Sum_Basophil_Neutrophil_Count	mQTL_cg14756463	1	rs12118280	0.9717	0.2813
Blood	Sum_Basophil_Neutrophil_Count	mQTL_cg14981978	1	rs12118280	0.9717	0.2813
Blood	Sum_Basophil_Neutrophil_Count	mQTL_cg21371986	1	rs12118280	0.9717	0.2813
Blood	Sum_Basophil_Neutrophil_Count	mQTL_cg25692530	1	rs12118280	0.9717	0.2813
Blood	Sum_Basophil_Neutrophil_Count	mQTL_cg13994823	2	rs2568564	0.971	0.5405
Blood	Sum_Basophil_Neutrophil_Count	mQTL_cg10409680	6	rs2844611	0.9708	1
Blood	Sum_Basophil_Neutrophil_Count	mQTL_cg11574174	6	rs2844611	0.9708	1
Blood	Sum_Basophil_Neutrophil_Count	mQTL_cg11917734	6	rs2844611	0.9708	1
Blood	Sum_Basophil_Neutrophil_Count	mQTL_cg13155295	6	rs2844611	0.9708	1
Blood	Sum_Basophil_Neutrophil_Count	mQTL_cg25269340	21	rs2836883	0.9705	0.9971
Blood	Sum_Basophil_Neutrophil_Count	mQTL_cg06636001	8	rs2980438	0.9699	0.4977
Blood	Sum_Basophil_Neutrophil_Count	mQTL_cg02458396	4	rs11734460	0.9686	0.3079
Blood	Sum_Basophil_Neutrophil_Count	mQTL_cg18919024	6	rs2844611	0.9683	1
Blood	Sum_Basophil_Neutrophil_Count	mQTL_cg12121080	6	rs8842	0.9682	0.6443
Blood	Sum_Basophil_Neutrophil_Count	mQTL_cg17689763	4	rs11734460	0.9681	0.3035
Blood	Sum_Basophil_Neutrophil_Count	mQTL_cg25372449	6	rs17203514	0.9668	0.2128
Blood	Sum_Basophil_Neutrophil_Count	mQTL_cg14469574	8	rs1025395	0.966	0.9257
Blood	Sum_Basophil_Neutrophil_Count	mQTL_cg24877963	6	rs2844611	0.9658	0.9999
Blood	Sum_Basophil_Neutrophil_Count	mQTL_cg07889003	6	rs5020944	0.9647	0.2177
Blood	Sum_Basophil_Neutrophil_Count	mQTL_cg23320987	13	rs2260732	0.9644	0.5028
Blood	Sum_Basophil_Neutrophil_Count	mQTL_cg04026937	6	rs17203514	0.9636	0.2324
Blood	Sum_Basophil_Neutrophil_Count	mQTL_cg23326313	6	rs10807053	0.9635	0.9467
Blood	Sum_Basophil_Neutrophil_Count	mQTL_cg18052547	6	rs17203514	0.9632	0.2385
Blood	Sum_Basophil_Neutrophil_Count	mQTL_cg16945428	20	rs56298400	0.9632	0.7767
Blood	Sum_Basophil_Neutrophil_Count	mQTL_cg11294950	6	rs17203514	0.9628	0.2417
Blood	Sum_Basophil_Neutrophil_Count	mQTL_cg10910337	13	rs2265152	0.9626	0.3815
Blood	Sum_Basophil_Neutrophil_Count	mQTL_cg18111114	6	rs17203514	0.9623	0.2403
Blood	Sum_Basophil_Neutrophil_Count	mQTL_cg04681450	16	rs4786427	0.9615	1
Blood	Sum_Basophil_Neutrophil_Count	mQTL_cg01400685	11	rs61897793	0.9613	0.597
Blood	Sum_Basophil_Neutrophil_Count	mQTL_cg06781209	11	rs61897793	0.9613	0.597
Blood	Sum_Basophil_Neutrophil_Count	mQTL_cg08093537	11	rs61897793	0.9613	0.5966
Blood	Sum_Basophil_Neutrophil_Count	mQTL_cg13299762	11	rs61897793	0.9613	0.597
Blood	Sum_Basophil_Neutrophil_Count	mQTL_cg14562930	11	rs61897793	0.9613	0.5949
Blood	Sum_Basophil_Neutrophil_Count	mQTL_cg19481605	11	rs61897793	0.9613	0.597
Blood	Sum_Basophil_Neutrophil_Count	mQTL_cg21029357	11	rs61897793	0.9613	0.597
Blood	Sum_Basophil_Neutrophil_Count	mQTL_cg21409469	11	rs61897793	0.9613	0.597
Blood	Sum_Basophil_Neutrophil_Count	mQTL_cg21709803	11	rs61897793	0.9613	0.597
Blood	Sum_Basophil_Neutrophil_Count	mQTL_cg25324164	11	rs61897793	0.9613	0.597
Blood	Sum_Basophil_Neutrophil_Count	mQTL_cg09746326	13	rs2257442	0.9611	1
Blood	Sum_Basophil_Neutrophil_Count	mQTL_cg00603274	11	rs61897793	0.9609	0.5781
Blood	Sum_Basophil_Neutrophil_Count	mQTL_cg02575319	16	rs4889341	0.9609	0.5614
Blood	Sum_Basophil_Neutrophil_Count	mQTL_cg08281583	11	rs61897793	0.9605	0.5537
Blood	Sum_Basophil_Neutrophil_Count	mQTL_cg14911132	11	rs61897793	0.9602	0.5411
Blood	Sum_Basophil_Neutrophil_Count	mQTL_cg14087351	7	rs13229619	0.96	1
Blood	Sum_Basophil_Neutrophil_Count	mQTL_cg08269402	6	rs17203514	0.9598	0.2374
Blood	Sum_Basophil_Neutrophil_Count	mQTL_cg14024328	4	rs11735280	0.9595	0.5625
Blood	Sum_Basophil_Neutrophil_Count	mQTL_cg16163535	5	rs7702189	0.9594	0.7607
Blood	Sum_Basophil_Neutrophil_Count	mQTL_cg06338664	17	rs12150564	0.9591	0.4869
Blood	Sum_Basophil_Neutrophil_Count	mQTL_cg07392590	11	rs61897793	0.9582	0.4464
Blood	Sum_Basophil_Neutrophil_Count	mQTL_cg01603763	6	rs3800396	0.9578	0.5208
Blood	Sum_Basophil_Neutrophil_Count	mQTL_cg25981174	6	rs612217	0.9578	0.4529
Blood	Sum_Basophil_Neutrophil_Count	mQTL_cg15170512	5	rs56330463	0.9574	0.239
Blood	Sum_Basophil_Neutrophil_Count	mQTL_cg13438899	17	rs62054811	0.9573	0.1535
Blood	Sum_Basophil_Neutrophil_Count	mQTL_cg08702805	5	rs4314449	0.9566	0.6273
Blood	Sum_Basophil_Neutrophil_Count	mQTL_cg13601595	8	rs74990397	0.9566	0.9997
Blood	Sum_Basophil_Neutrophil_Count	mQTL_cg23017530	11	rs61896141	0.9557	0.7383
Blood	Sum_Basophil_Neutrophil_Count	mQTL_cg17066010	10	rs11594179	0.9528	0.9366
Blood	Sum_Basophil_Neutrophil_Count	mQTL_cg11250194	11	rs61896141	0.9518	0.7658
Blood	Sum_Basophil_Neutrophil_Count	mQTL_cg06349515	17	rs8066044	0.9513	0.2711
Blood	Sum_Basophil_Neutrophil_Count	mQTL_cg14322546	17	rs397969	0.9512	0.2478
Blood	Sum_Basophil_Neutrophil_Count	mQTL_cg20896974	11	rs61896141	0.9498	0.9313
Blood	Sum_Basophil_Neutrophil_Count	mQTL_cg16213375	11	rs61896141	0.9495	0.9629
Blood	Sum_Basophil_Neutrophil_Count	mQTL_cg24323958	1	rs12118280	0.9493	0.2513
Blood	Sum_Basophil_Neutrophil_Count	mQTL_cg27386326	11	rs61896141	0.949	0.9979
Blood	Sum_Basophil_Neutrophil_Count	mQTL_cg07689907	11	rs61896141	0.9489	1
Blood	Sum_Basophil_Neutrophil_Count	mQTL_cg07950002	9	rs9697210	0.948	1
Blood	Sum_Basophil_Neutrophil_Count	mQTL_cg18027529	17	rs62057061	0.9453	0.3429
Blood	Sum_Basophil_Neutrophil_Count	mQTL_cg11961947	18	rs1788819	0.9452	0.0958
Blood	Sum_Basophil_Neutrophil_Count	mQTL_cg01905046	2	rs4832163	0.9439	0.264
Blood	Sum_Basophil_Neutrophil_Count	mQTL_cg08179530	6	rs3176337	0.9438	1
Blood	Sum_Basophil_Neutrophil_Count	mQTL_cg24500398	17	rs58002085	0.9438	0.8517
Blood	Sum_Basophil_Neutrophil_Count	mQTL_cg21775007	8	rs2248699	0.9431	0.4375
Blood	Sum_Basophil_Neutrophil_Count	mQTL_cg13789015	9	rs392134	0.9431	0.462
Blood	Sum_Basophil_Neutrophil_Count	mQTL_cg05159804	17	rs62057061	0.943	0.3423
Blood	Sum_Basophil_Neutrophil_Count	mQTL_cg17911788	17	rs62057061	0.943	0.3423
Blood	Sum_Basophil_Neutrophil_Count	mQTL_cg12656391	1	rs74742820	0.9429	0.1049
Blood	Sum_Basophil_Neutrophil_Count	mQTL_cg08670715	17	rs62057061	0.9429	0.3422
Blood	Sum_Basophil_Neutrophil_Count	mQTL_cg09824328	1	rs74742820	0.9428	0.0965
Blood	Sum_Basophil_Neutrophil_Count	mQTL_cg00102166	1	rs74742820	0.9423	0.109
Blood	Sum_Basophil_Neutrophil_Count	mQTL_cg09003612	1	rs74742820	0.9423	0.1097
Blood	Sum_Basophil_Neutrophil_Count	mQTL_cg01021283	10	rs1250552	0.9416	1
Blood	Sum_Basophil_Neutrophil_Count	mQTL_cg06373032	10	rs1250552	0.9416	1
Blood	Sum_Basophil_Neutrophil_Count	mQTL_cg13115165	10	rs1250552	0.9416	1
Blood	Sum_Basophil_Neutrophil_Count	mQTL_cg20361960	4	rs6857303	0.9412	0.5228
Blood	Sum_Basophil_Neutrophil_Count	mQTL_cg21450547	1	rs72749964	0.9407	0.9805
Blood	Sum_Basophil_Neutrophil_Count	mQTL_cg11671940	10	rs2807742	0.9403	1
Blood	Sum_Basophil_Neutrophil_Count	mQTL_cg25525778	2	rs11675946	0.9401	0.9689
Blood	Sum_Basophil_Neutrophil_Count	mQTL_cg06742476	17	rs881054	0.9401	0.6152
Blood	Sum_Basophil_Neutrophil_Count	mQTL_cg18661379	10	rs11594179	0.9382	0.8668
Blood	Sum_Basophil_Neutrophil_Count	mQTL_cg00328870	1	rs4949298	0.9349	0.1216
Blood	Sum_Basophil_Neutrophil_Count	mQTL_cg15921436	17	rs62057061	0.9347	0.3375
Blood	Sum_Basophil_Neutrophil_Count	mQTL_cg21395577	1	rs3806325	0.9346	0.5898
Blood	Sum_Basophil_Neutrophil_Count	mQTL_cg07427744	17	rs62057061	0.9342	0.3384
Blood	Sum_Basophil_Neutrophil_Count	mQTL_cg11201177	11	rs2583425	0.9333	0.5389
Blood	Sum_Basophil_Neutrophil_Count	mQTL_cg23647744	17	rs62057061	0.9327	0.3345
Blood	Sum_Basophil_Neutrophil_Count	mQTL_cg07427276	17	rs12600856	0.9323	0.2233
Blood	Sum_Basophil_Neutrophil_Count	mQTL_cg04348707	6	rs13203438	0.9319	0.9526
Blood	Sum_Basophil_Neutrophil_Count	mQTL_cg11624254	21	rs11701543	0.9315	0.2088
Blood	Sum_Basophil_Neutrophil_Count	mQTL_cg02432312	7	rs583427	0.9301	1
Blood	Sum_Basophil_Neutrophil_Count	mQTL_cg10363088	11	rs2519165	0.9295	0.9996
Blood	Sum_Basophil_Neutrophil_Count	mQTL_cg23057326	1	rs1039997	0.9274	0.4752
Blood	Sum_Basophil_Neutrophil_Count	mQTL_cg15158608	17	rs12600856	0.9272	0.1598
Blood	Sum_Basophil_Neutrophil_Count	mQTL_cg12943317	5	rs1393209	0.9262	0.2676
Blood	Sum_Basophil_Neutrophil_Count	mQTL_cg20172003	2	rs13035354	0.9258	1
Blood	Sum_Basophil_Neutrophil_Count	mQTL_cg13362653	8	rs4733814	0.9253	0.1838
Blood	Sum_Basophil_Neutrophil_Count	mQTL_cg23955979	17	rs1378358	0.9252	0.2396
Blood	Sum_Basophil_Neutrophil_Count	mQTL_cg07817266	17	rs1635285	0.925	0.7684
Blood	Sum_Basophil_Neutrophil_Count	mQTL_cg25097266	7	rs3763504	0.9236	0.7094
Blood	Sum_Basophil_Neutrophil_Count	mQTL_cg11714320	12	rs7965040	0.9234	0.9995
Blood	Sum_Basophil_Neutrophil_Count	mQTL_cg18391203	17	rs62057061	0.9234	0.337
Blood	Sum_Basophil_Neutrophil_Count	mQTL_cg20059597	17	rs1635285	0.9222	0.6844
Blood	Sum_Basophil_Neutrophil_Count	mQTL_cg02478991	17	rs79073784	0.9218	0.5895
Blood	Sum_Basophil_Neutrophil_Count	mQTL_cg16258503	3	rs9842724	0.9212	0.9748
Blood	Sum_Basophil_Neutrophil_Count	mQTL_cg18794058	17	rs1378358	0.921	0.3167
Blood	Sum_Basophil_Neutrophil_Count	mQTL_cg27613495	8	rs11249893	0.9208	0.4807
Blood	Sum_Basophil_Neutrophil_Count	mQTL_cg00106564	9	rs9406914	0.9206	1
Blood	Sum_Basophil_Neutrophil_Count	mQTL_cg07796809	9	rs9406914	0.9206	1
Blood	Sum_Basophil_Neutrophil_Count	mQTL_cg01399860	9	rs460888	0.9195	0.2378
Blood	Sum_Basophil_Neutrophil_Count	mQTL_cg17266123	21	rs8129755	0.9181	0.8
Blood	Sum_Basophil_Neutrophil_Count	mQTL_cg10466124	6	rs17203514	0.9163	0.1978
Blood	Sum_Basophil_Neutrophil_Count	mQTL_cg22045604	17	rs62057061	0.9141	0.3384
Blood	Sum_Basophil_Neutrophil_Count	mQTL_cg22034203	1	rs10914193	0.9138	0.5148
Blood	Sum_Basophil_Neutrophil_Count	mQTL_cg00916973	17	rs62066085	0.9132	0.6526
Blood	Sum_Basophil_Neutrophil_Count	mQTL_cg20710890	17	rs62057061	0.913	0.3367
Blood	Sum_Basophil_Neutrophil_Count	mQTL_cg10001720	1	rs10914193	0.9123	0.5598
Blood	Sum_Basophil_Neutrophil_Count	mQTL_cg24000908	5	rs10067280	0.9117	0.568
Blood	Sum_Basophil_Neutrophil_Count	mQTL_cg20120463	17	rs62057061	0.9112	0.3278
Blood	Sum_Basophil_Neutrophil_Count	mQTL_cg02006203	7	rs2708870	0.9095	0.3242
Blood	Sum_Basophil_Neutrophil_Count	mQTL_cg19852650	9	rs379471	0.9087	0.5187
Blood	Sum_Basophil_Neutrophil_Count	mQTL_cg00743512	17	rs11538946	0.9075	0.1653
Blood	Sum_Basophil_Neutrophil_Count	mQTL_cg02399030	7	rs7793905	0.9064	0.8224
Blood	Sum_Basophil_Neutrophil_Count	mQTL_cg04703951	17	rs1635285	0.9042	0.5492
Blood	Sum_Basophil_Neutrophil_Count	mQTL_cg02739870	5	rs10067280	0.9031	0.5833
Blood	Sum_Basophil_Neutrophil_Count	mQTL_cg08207604	6	rs1013907	0.9021	0.6946
Blood	Sum_Basophil_Neutrophil_Count	mQTL_cg25287199	17	rs62057061	0.901	0.309
Blood	Sum_Basophil_Neutrophil_Count	mQTL_cg07515196	19	rs2278426	0.8999	0.9483
Blood	Sum_Basophil_Neutrophil_Count	mQTL_cg16132033	17	rs62057061	0.8989	0.3053
Blood	Sum_Basophil_Neutrophil_Count	mQTL_cg24181266	19	rs2278426	0.8989	0.9041
Blood	Sum_Basophil_Neutrophil_Count	mQTL_cg09778927	17	rs731151	0.8985	0.5698
Blood	Sum_Basophil_Neutrophil_Count	mQTL_cg01266985	5	rs4580814	0.8973	0.3728
Blood	Sum_Basophil_Neutrophil_Count	mQTL_cg00101715	3	rs3796278	0.8972	0.9705
Blood	Sum_Basophil_Neutrophil_Count	mQTL_cg09056288	3	rs3796278	0.8965	0.9793
Blood	Sum_Basophil_Neutrophil_Count	mQTL_cg11494773	7	rs7458962	0.8943	0.999
Blood	Sum_Basophil_Neutrophil_Count	mQTL_cg10498986	8	rs1549796	0.8943	0.5209
Blood	Sum_Basophil_Neutrophil_Count	mQTL_cg15790431	17	rs62057061	0.8933	0.2753
Blood	Sum_Basophil_Neutrophil_Count	mQTL_cg24342717	2	rs4444526	0.8927	0.9192
Blood	Sum_Basophil_Neutrophil_Count	mQTL_cg10946644	6	rs7748918	0.8923	0.1668
Blood	Sum_Basophil_Neutrophil_Count	mQTL_cg04026937	6	rs6938337	0.8914	0.4332
Blood	Sum_Basophil_Neutrophil_Count	mQTL_cg07933538	9	rs3812595	0.8914	0.1862
Blood	Sum_Basophil_Neutrophil_Count	mQTL_cg04968944	6	rs11961369	0.8908	0.2881
Blood	Sum_Basophil_Neutrophil_Count	mQTL_cg14960989	1	rs11210523	0.8901	0.9027
Blood	Sum_Basophil_Neutrophil_Count	mQTL_cg12220271	5	rs10067280	0.889	0.9461
Blood	Sum_Basophil_Neutrophil_Count	mQTL_cg21123417	5	rs10067280	0.8874	0.9553
Blood	Sum_Basophil_Neutrophil_Count	mQTL_cg10509046	12	rs7296313	0.887	1
Blood	Sum_Basophil_Neutrophil_Count	mQTL_cg26359133	12	rs7296313	0.887	1
Blood	Sum_Basophil_Neutrophil_Count	mQTL_cg14116129	5	rs10067280	0.8869	0.9754
Blood	Sum_Basophil_Neutrophil_Count	mQTL_cg16375691	17	rs12150564	0.8866	0.3394
Blood	Sum_Basophil_Neutrophil_Count	mQTL_cg10161440	17	rs9896243	0.8864	0.9989
Blood	Sum_Basophil_Neutrophil_Count	mQTL_cg00095626	7	rs2533878	0.8863	1
Blood	Sum_Basophil_Neutrophil_Count	mQTL_cg19086001	5	rs10067280	0.886	0.9255
Blood	Sum_Basophil_Neutrophil_Count	mQTL_cg23115083	5	rs10067280	0.8856	0.9966
Blood	Sum_Basophil_Neutrophil_Count	mQTL_cg03700492	17	rs1105917	0.8855	1
Blood	Sum_Basophil_Neutrophil_Count	mQTL_cg04225089	17	rs1105917	0.8855	1
Blood	Sum_Basophil_Neutrophil_Count	mQTL_cg04442638	17	rs1105917	0.8855	1
Blood	Sum_Basophil_Neutrophil_Count	mQTL_cg06407111	17	rs1105917	0.8855	1
Blood	Sum_Basophil_Neutrophil_Count	mQTL_cg09253696	17	rs1105917	0.8855	1
Blood	Sum_Basophil_Neutrophil_Count	mQTL_cg10295360	17	rs1105917	0.8855	1
Blood	Sum_Basophil_Neutrophil_Count	mQTL_cg13681701	5	rs10067280	0.8854	0.9999
Blood	Sum_Basophil_Neutrophil_Count	mQTL_cg22433726	17	rs1105917	0.8851	0.9965
Blood	Sum_Basophil_Neutrophil_Count	mQTL_cg06637017	5	rs10067280	0.885	0.9809
Blood	Sum_Basophil_Neutrophil_Count	mQTL_cg12927641	6	rs13203155	0.8838	0.325
Blood	Sum_Basophil_Neutrophil_Count	mQTL_cg10644544	17	rs1105917	0.8833	0.989
Blood	Sum_Basophil_Neutrophil_Count	mQTL_cg10161440	17	rs2074404	0.8827	1
Blood	Sum_Basophil_Neutrophil_Count	mQTL_cg02774282	6	rs13203155	0.8817	0.2713
Blood	Sum_Basophil_Neutrophil_Count	mQTL_cg01991743	6	rs9277560	0.8812	1
Blood	Sum_Basophil_Neutrophil_Count	mQTL_cg14593053	5	rs62406180	0.8807	0.3224
Blood	Sum_Basophil_Neutrophil_Count	mQTL_cg02460443	1	rs500564	0.8805	0.4638
Blood	Sum_Basophil_Neutrophil_Count	mQTL_cg14455169	6	rs13203155	0.8787	0.282
Blood	Sum_Basophil_Neutrophil_Count	mQTL_cg19245758	3	rs3796278	0.8784	0.8073
Blood	Sum_Basophil_Neutrophil_Count	mQTL_cg17751774	22	rs13056815	0.8783	0.1709
Blood	Sum_Basophil_Neutrophil_Count	mQTL_cg05189259	1	rs41302021	0.8769	0.9813
Blood	Sum_Basophil_Neutrophil_Count	mQTL_cg16075940	6	rs9374080	0.8762	0.1414
Blood	Sum_Basophil_Neutrophil_Count	mQTL_cg18512352	11	rs12785833	0.8761	0.1004
Blood	Sum_Basophil_Neutrophil_Count	mQTL_cg15647725	5	rs10067280	0.8746	0.3565
Blood	Sum_Basophil_Neutrophil_Count	mQTL_cg09747669	20	rs4809327	0.8733	0.4616
Blood	Sum_Basophil_Neutrophil_Count	mQTL_cg08070022	3	rs3796278	0.8714	0.6012
Blood	Sum_Basophil_Neutrophil_Count	mQTL_cg05276360	19	rs2278426	0.8714	0.6099
Blood	Sum_Basophil_Neutrophil_Count	mQTL_cg12393589	7	rs12533346	0.8713	0.6872
Blood	Sum_Basophil_Neutrophil_Count	mQTL_cg04132146	6	rs6454593	0.8711	1
Blood	Sum_Basophil_Neutrophil_Count	mQTL_cg10393598	6	rs6454593	0.871	0.9973
Blood	Sum_Basophil_Neutrophil_Count	mQTL_cg16997104	5	rs10067280	0.8702	0.9699
Blood	Sum_Basophil_Neutrophil_Count	mQTL_cg12178807	6	rs6454593	0.8698	0.9986
Blood	Sum_Basophil_Neutrophil_Count	mQTL_cg26331067	6	rs3763327	0.8694	1
Blood	Sum_Basophil_Neutrophil_Count	mQTL_cg12664056	1	rs6427047	0.8692	0.9439
Blood	Sum_Basophil_Neutrophil_Count	mQTL_cg17361885	17	rs11868472	0.8685	0.9808
Blood	Sum_Basophil_Neutrophil_Count	mQTL_cg04954726	6	rs6454593	0.8675	0.9864
Blood	Sum_Basophil_Neutrophil_Count	mQTL_cg01080407	9	rs33982662	0.8662	0.9704
Blood	Sum_Basophil_Neutrophil_Count	mQTL_cg00903577	6	rs6908726	0.866	1
Blood	Sum_Basophil_Neutrophil_Count	mQTL_cg12914966	6	rs6908726	0.866	1
Blood	Sum_Basophil_Neutrophil_Count	mQTL_cg13269645	6	rs6908726	0.866	1
Blood	Sum_Basophil_Neutrophil_Count	mQTL_cg16677399	6	rs6908726	0.866	1
Blood	Sum_Basophil_Neutrophil_Count	mQTL_cg19918208	6	rs6908726	0.866	1
Blood	Sum_Basophil_Neutrophil_Count	mQTL_cg06608359	6	rs6908726	0.8659	1
Blood	Sum_Basophil_Neutrophil_Count	mQTL_cg03281154	5	rs10067280	0.8637	0.5639
Blood	Sum_Basophil_Neutrophil_Count	mQTL_cg12019614	19	rs2278426	0.8636	0.552
Blood	Sum_Basophil_Neutrophil_Count	mQTL_cg27041069	7	rs13235543	0.8633	0.9835
Blood	Sum_Basophil_Neutrophil_Count	mQTL_cg11577329	5	rs10067280	0.8625	0.9766
Blood	Sum_Basophil_Neutrophil_Count	mQTL_cg07392085	5	rs6580224	0.8615	0.0552
Blood	Sum_Basophil_Neutrophil_Count	mQTL_cg09883264	5	rs249677	0.8607	0.0727
Blood	Sum_Basophil_Neutrophil_Count	mQTL_cg02153334	5	rs2853672	0.8604	0.5401
Blood	Sum_Basophil_Neutrophil_Count	mQTL_cg17347828	5	rs6580224	0.8593	0.0417
Blood	Sum_Basophil_Neutrophil_Count	mQTL_cg18302123	9	rs594586	0.8592	0.6157
Blood	Sum_Basophil_Neutrophil_Count	mQTL_cg23788493	11	rs11606126	0.8588	0.9872
Blood	Sum_Basophil_Neutrophil_Count	mQTL_cg09860564	17	rs62057061	0.8572	0.0732
Blood	Sum_Basophil_Neutrophil_Count	mQTL_cg20629334	18	rs9956574	0.8571	0.3178
Blood	Sum_Basophil_Neutrophil_Count	mQTL_cg17479576	4	rs2709814	0.8555	0.9491
Blood	Sum_Basophil_Neutrophil_Count	mQTL_cg16449009	12	rs2460763	0.8525	0.3958
Blood	Sum_Basophil_Neutrophil_Count	mQTL_cg06733638	9	rs680729	0.852	0.1782
Blood	Sum_Basophil_Neutrophil_Count	mQTL_cg09754081	5	rs1835966	0.8514	0.0551
Blood	Sum_Basophil_Neutrophil_Count	mQTL_cg09764761	17	rs62066085	0.8507	0.1444
Blood	Sum_Basophil_Neutrophil_Count	mQTL_cg15804973	6	rs9494568	0.8497	0.6829
Blood	Sum_Basophil_Neutrophil_Count	mQTL_cg00024416	22	rs5760093	0.8488	1
Blood	Sum_Basophil_Neutrophil_Count	mQTL_cg06721910	17	rs62057061	0.8485	0.083
Blood	Sum_Basophil_Neutrophil_Count	mQTL_cg07909165	6	rs1546723	0.8483	0.7635
Blood	Sum_Basophil_Neutrophil_Count	mQTL_cg12753579	5	rs6889220	0.8469	0.9052
Blood	Sum_Basophil_Neutrophil_Count	mQTL_cg23120848	6	rs464865	0.8462	0.3474
Blood	Sum_Basophil_Neutrophil_Count	mQTL_cg16281322	17	rs8079501	0.8452	0.0614
Blood	Sum_Basophil_Neutrophil_Count	mQTL_cg14639006	6	rs2179780	0.8449	0.3314
Blood	Sum_Basophil_Neutrophil_Count	mQTL_cg27546012	17	rs7225592	0.8445	0.3722
Blood	Sum_Basophil_Neutrophil_Count	mQTL_cg10298567	3	rs2088135	0.8444	0.1482
Blood	Sum_Basophil_Neutrophil_Count	mQTL_cg02844387	6	rs9374080	0.843	0.1694
Blood	Sum_Basophil_Neutrophil_Count	mQTL_cg25255847	20	rs2315007	0.8429	0.1085
Blood	Sum_Basophil_Neutrophil_Count	mQTL_cg16831933	1	rs10798807	0.8418	0.9977
Blood	Sum_Basophil_Neutrophil_Count	mQTL_cg25303761	1	rs10798807	0.8417	0.9998
Blood	Sum_Basophil_Neutrophil_Count	mQTL_cg22433210	17	rs17688916	0.841	0.1282
Blood	Sum_Basophil_Neutrophil_Count	mQTL_cg20626587	20	rs4809327	0.8399	0.2659
Blood	Sum_Basophil_Neutrophil_Count	mQTL_cg08335008	16	rs113591515	0.8389	1
Blood	Sum_Basophil_Neutrophil_Count	mQTL_cg17404534	7	rs3828946	0.837	1
Blood	Sum_Basophil_Neutrophil_Count	mQTL_cg01923482	5	rs4704733	0.8357	0.9552
Blood	Sum_Basophil_Neutrophil_Count	mQTL_cg16228356	17	rs79073784	0.8355	0.0782
Blood	Sum_Basophil_Neutrophil_Count	mQTL_cg07368061	17	rs79073784	0.8354	0.0981
Blood	Sum_Basophil_Neutrophil_Count	mQTL_cg09674234	10	rs10509186	0.8341	0.061
Blood	Sum_Basophil_Neutrophil_Count	mQTL_cg08279214	20	rs677344	0.8303	0.6032
Blood	Sum_Basophil_Neutrophil_Count	mQTL_cg16652462	17	rs62064364	0.8299	0.1945
Blood	Sum_Basophil_Neutrophil_Count	mQTL_cg07976262	7	rs3763505	0.8294	0.4196
Blood	Sum_Basophil_Neutrophil_Count	mQTL_cg20465933	4	rs9968292	0.829	0.6248
Blood	Sum_Basophil_Neutrophil_Count	mQTL_cg10508760	1	rs2223221	0.8285	0.2788
Blood	Sum_Basophil_Neutrophil_Count	mQTL_cg15556689	8	rs2948294	0.8283	0.4264
Blood	Sum_Basophil_Neutrophil_Count	mQTL_cg22071067	20	rs2325970	0.8283	0.2154
Blood	Sum_Basophil_Neutrophil_Count	mQTL_cg01341218	17	rs62066085	0.8279	0.1682
Blood	Sum_Basophil_Neutrophil_Count	mQTL_cg24744649	7	rs3763505	0.8268	0.4015
Blood	Sum_Basophil_Neutrophil_Count	mQTL_cg01527957	17	rs62066085	0.8248	0.0983
Blood	Sum_Basophil_Neutrophil_Count	mQTL_cg10780632	17	rs17688916	0.8247	0.3733
Blood	Sum_Basophil_Neutrophil_Count	mQTL_cg25989623	8	rs2955586	0.8226	0.2885
Blood	Sum_Basophil_Neutrophil_Count	mQTL_cg25727293	20	rs677344	0.8211	0.3559
Blood	Sum_Basophil_Neutrophil_Count	mQTL_cg04324615	2	rs4318395	0.8204	1
Blood	Sum_Basophil_Neutrophil_Count	mQTL_cg27229366	17	rs62057061	0.8193	0.0643
Blood	Sum_Basophil_Neutrophil_Count	mQTL_cg13036173	12	rs625093	0.8188	0.1028
Blood	Sum_Basophil_Neutrophil_Count	mQTL_cg12609785	17	rs62064364	0.8187	0.9992
Blood	Sum_Basophil_Neutrophil_Count	mQTL_cg16113483	17	rs62064364	0.8187	1
Blood	Sum_Basophil_Neutrophil_Count	mQTL_cg10928466	19	rs2278426	0.8174	0.5192
Blood	Sum_Basophil_Neutrophil_Count	mQTL_cg16673514	20	rs6051432	0.8173	1
Blood	Sum_Basophil_Neutrophil_Count	mQTL_cg15462221	8	rs2948294	0.8166	0.3769
Blood	Sum_Basophil_Neutrophil_Count	mQTL_cg01135538	17	rs17688916	0.8156	0.0758
Blood	Sum_Basophil_Neutrophil_Count	mQTL_cg08803663	8	rs2955586	0.8152	0.4227
Blood	Sum_Basophil_Neutrophil_Count	mQTL_cg23590916	17	rs62064364	0.8148	0.0679
Blood	Sum_Basophil_Neutrophil_Count	mQTL_cg10327440	1	rs1186	0.8147	0.2105
Blood	Sum_Basophil_Neutrophil_Count	mQTL_cg12226293	12	rs7138216	0.8147	0.1458
Blood	Sum_Basophil_Neutrophil_Count	mQTL_cg18815117	17	rs62057061	0.8146	0.0692
Blood	Sum_Basophil_Neutrophil_Count	mQTL_cg26838691	2	rs10192600	0.8136	0.2587
Blood	Sum_Basophil_Neutrophil_Count	mQTL_cg00184457	8	rs4841084	0.8128	0.5789
Blood	Sum_Basophil_Neutrophil_Count	mQTL_cg06953937	18	rs2926999	0.8115	0.6098
Blood	Sum_Basophil_Neutrophil_Count	mQTL_cg18705301	15	rs1899	0.8113	0.4052
Blood	Sum_Basophil_Neutrophil_Count	mQTL_cg12772169	1	rs2840307	0.8112	0.8976
Blood	Sum_Basophil_Neutrophil_Count	mQTL_cg15929078	6	rs2071888	0.8107	0.4788
Blood	Sum_Basophil_Neutrophil_Count	mQTL_cg21267652	5	rs6880798	0.8086	0.8625
Blood	Sum_Basophil_Neutrophil_Count	mQTL_cg20435097	10	rs3781452	0.8073	1
Blood	Sum_Basophil_Neutrophil_Count	mQTL_cg15407766	3	rs1798635	0.8066	0.2937
Blood	Sum_Basophil_Neutrophil_Count	mQTL_cg01143454	20	rs1161237	0.8029	0.2478
Blood	Sum_Basophil_Neutrophil_Count	mQTL_cg23625628	6	rs2073525	0.8025	0.4308
Blood	Sum_Basophil_Neutrophil_Count	mQTL_cg03637976	6	rs3130264	0.8014	0.4554
Blood	Sum_Basophil_Neutrophil_Count	mQTL_cg18684128	11	rs4938933	0.8004	0.1872
Blood	Sum_Basophil_Neutrophil_Count	mQTL_cg22990198	20	rs3761125	0.8004	0.9975
Blood	Sum_Basophil_Neutrophil_Count	mQTL_cg01418086	10	rs2807735	0.7993	0.98
Blood	Sum_Basophil_Neutrophil_Count	mQTL_cg22550277	10	rs2807735	0.7989	0.9893
Blood	Sum_Basophil_Neutrophil_Count	mQTL_cg27423323	20	rs1178031	0.7968	0.3153
Blood	Sum_Basophil_Neutrophil_Count	mQTL_cg04773602	1	rs2840307	0.7963	0.9993
Blood	Sum_Basophil_Neutrophil_Count	mQTL_cg25696586	8	rs2248909	0.7956	0.9102
Blood	Sum_Basophil_Neutrophil_Count	mQTL_cg13325219	15	rs3848148	0.795	0.9489
Blood	Sum_Basophil_Neutrophil_Count	mQTL_cg23907051	2	rs6543018	0.7946	0.9988
Blood	Sum_Basophil_Neutrophil_Count	mQTL_cg10507346	17	rs55823223	0.7941	1
Blood	Sum_Basophil_Neutrophil_Count	mQTL_cg00400028	3	rs2012610	0.794	0.6932
Blood	Sum_Basophil_Neutrophil_Count	mQTL_cg14543179	22	rs140074	0.7936	0.3566
Blood	Sum_Basophil_Neutrophil_Count	mQTL_cg02612332	17	rs55823223	0.7928	1
Blood	Sum_Basophil_Neutrophil_Count	mQTL_cg12909057	1	rs12730562	0.7926	1
Blood	Sum_Basophil_Neutrophil_Count	mQTL_cg08311656	19	rs12609112	0.7905	0.0978
Blood	Sum_Basophil_Neutrophil_Count	mQTL_cg01294637	17	rs199499	0.7902	1
Blood	Sum_Basophil_Neutrophil_Count	mQTL_cg13004877	20	rs1178017	0.7894	0.4509
Blood	Sum_Basophil_Neutrophil_Count	mQTL_cg20353881	1	rs6675753	0.7889	0.1464
Blood	Sum_Basophil_Neutrophil_Count	mQTL_cg26248173	1	rs34381372	0.7884	0.3138
Blood	Sum_Basophil_Neutrophil_Count	mQTL_cg12159502	10	rs7075506	0.7862	1
Blood	Sum_Basophil_Neutrophil_Count	mQTL_cg13100502	17	rs62057061	0.7862	0.0546
Blood	Sum_Basophil_Neutrophil_Count	mQTL_cg14233017	20	rs6084183	0.7851	0.4775
Blood	Sum_Basophil_Neutrophil_Count	mQTL_cg13258697	3	rs56250009	0.7846	0.0787
Blood	Sum_Basophil_Neutrophil_Count	mQTL_cg00647820	17	rs731151	0.7837	0.569
Blood	Sum_Basophil_Neutrophil_Count	mQTL_cg20901829	3	rs10433549	0.7833	0.0739
Blood	Sum_Basophil_Neutrophil_Count	mQTL_cg14829360	17	rs56018637	0.7822	1
Blood	Sum_Basophil_Neutrophil_Count	mQTL_cg11736690	15	rs1899	0.781	0.194
Blood	Sum_Basophil_Neutrophil_Count	mQTL_cg12930392	3	rs1798635	0.7799	0.0947
Blood	Sum_Basophil_Neutrophil_Count	mQTL_cg20656154	6	rs9468287	0.7795	0.4047
Blood	Sum_Basophil_Neutrophil_Count	mQTL_cg15766402	16	rs8055846	0.7782	0.9832
Blood	Sum_Basophil_Neutrophil_Count	mQTL_cg03946834	2	rs2661795	0.7743	0.8047
Blood	Sum_Basophil_Neutrophil_Count	mQTL_cg00184457	8	rs882462	0.7689	0.3179
Blood	Sum_Basophil_Neutrophil_Count	mQTL_cg21828173	20	rs6084183	0.7664	0.8763
Blood	Sum_Basophil_Neutrophil_Count	mQTL_cg07049167	1	rs2075946	0.7635	0.7435
Blood	Sum_Basophil_Neutrophil_Count	mQTL_cg07883696	15	rs28463309	0.759	0.1741
Blood	Sum_Basophil_Neutrophil_Count	mQTL_cg06097048	10	rs2790448	0.7579	0.2241
Blood	Sum_Basophil_Neutrophil_Count	mQTL_cg06330618	15	rs6227	0.7569	1
Blood	Sum_Basophil_Neutrophil_Count	mQTL_cg11749141	15	rs6227	0.7569	1
Blood	Sum_Basophil_Neutrophil_Count	mQTL_cg04426698	2	rs2661795	0.7556	0.4632
Blood	Sum_Basophil_Neutrophil_Count	mQTL_cg10115985	19	rs35493131	0.7555	0.9925
Blood	Sum_Basophil_Neutrophil_Count	mQTL_cg03140118	1	rs75785507	0.7533	1
Blood	Sum_Basophil_Neutrophil_Count	mQTL_cg15949277	1	rs75785507	0.7532	0.999
Blood	Sum_Basophil_Neutrophil_Count	mQTL_cg24459792	1	rs2273979	0.7518	0.5081
Blood	Sum_Basophil_Neutrophil_Count	mQTL_cg20680322	4	rs10937778	0.7501	0.5473
Blood	Sum_Basophil_Neutrophil_Count	mQTL_cg26487157	2	rs138139747	0.7499	1
Blood	Sum_Basophil_Neutrophil_Count	mQTL_cg13147721	7	rs313831	0.7494	0.0887
Blood	Sum_Basophil_Neutrophil_Count	mQTL_cg19638749	2	rs138139747	0.7492	0.9952
Blood	Sum_Basophil_Neutrophil_Count	mQTL_cg08479476	2	rs138139747	0.7394	0.9325
Blood	Sum_Basophil_Neutrophil_Count	mQTL_cg24477401	17	rs55691306	0.7387	0.0628
Blood	Sum_Basophil_Neutrophil_Count	mQTL_cg19468022	19	rs12609112	0.734	0.0538
Blood	Sum_Basophil_Neutrophil_Count	mQTL_cg01485067	17	rs13539	0.7336	0.2645
Blood	Sum_Basophil_Neutrophil_Count	mQTL_cg03908058	1	rs4648346	0.7318	0.761
Blood	Sum_Basophil_Neutrophil_Count	mQTL_cg23447131	2	rs138139747	0.7317	0.8948
Blood	Sum_Basophil_Neutrophil_Count	mQTL_cg26351547	7	rs112297131	0.7249	0.8228
Blood	Sum_Basophil_Neutrophil_Count	mQTL_cg05743112	17	rs9894009	0.7248	0.2337
Blood	Sum_Basophil_Neutrophil_Count	mQTL_cg22401824	7	rs1267819	0.7237	0.0972
Blood	Sum_Basophil_Neutrophil_Count	mQTL_cg08377331	7	rs1182185	0.7222	0.5829
Blood	Sum_Basophil_Neutrophil_Count	mQTL_cg23806715	17	rs113368673	0.7199	0.193
Blood	Sum_Basophil_Neutrophil_Count	mQTL_cg05171487	17	rs8079501	0.7194	0.0375
Blood	Sum_Basophil_Neutrophil_Count	mQTL_cg08280358	10	rs7901625	0.7171	1
Blood	Sum_Basophil_Neutrophil_Count	mQTL_cg21058413	1	rs112795740	0.716	0.1678
Blood	Sum_Basophil_Neutrophil_Count	mQTL_cg16017130	1	rs4648428	0.7145	0.4741
Blood	Sum_Basophil_Neutrophil_Count	mQTL_cg03866003	7	rs7385009	0.7139	0.7493
Blood	Sum_Basophil_Neutrophil_Count	mQTL_cg02450064	17	rs731151	0.7097	0.5684
Blood	Sum_Basophil_Neutrophil_Count	mQTL_cg06835821	1	rs7520526	0.7093	1
Blood	Sum_Basophil_Neutrophil_Count	mQTL_cg03307560	16	rs8057071	0.7074	0.4548
Blood	Sum_Basophil_Neutrophil_Count	mQTL_cg09803321	10	rs12217501	0.7065	0.1884
Blood	Sum_Basophil_Neutrophil_Count	mQTL_cg06446365	5	rs6880798	0.7058	0.3097
Blood	Sum_Basophil_Neutrophil_Count	mQTL_cg13726456	17	rs1842147	0.7044	0.6545
Blood	Sum_Basophil_Neutrophil_Count	mQTL_cg00940473	2	rs2600662	0.701	0.5464
Blood	Sum_Basophil_Neutrophil_Count	mQTL_cg23885809	8	rs62490856	0.6998	0.9524
Blood	Sum_Basophil_Neutrophil_Count	mQTL_cg02403546	15	rs9920210	0.6994	0.0219
Blood	Sum_Basophil_Neutrophil_Count	mQTL_cg00990740	21	rs2836443	0.6987	0.9871
Blood	Sum_Basophil_Neutrophil_Count	mQTL_cg11635421	12	rs12823506	0.6959	0.076
Blood	Sum_Basophil_Neutrophil_Count	mQTL_cg15560375	17	rs3095496	0.6919	0.3075
Blood	Sum_Basophil_Neutrophil_Count	mQTL_cg25058201	3	rs9831977	0.6909	0.9497
Blood	Sum_Basophil_Neutrophil_Count	mQTL_cg22737448	10	rs10886402	0.6906	0.3192
Blood	Sum_Basophil_Neutrophil_Count	mQTL_cg10047753	17	rs9646415	0.6884	0.0812
Blood	Sum_Basophil_Neutrophil_Count	mQTL_cg06912575	15	rs2542601	0.6883	0.9915
Blood	Sum_Basophil_Neutrophil_Count	mQTL_cg06158320	1	rs6429579	0.6879	0.5249
Blood	Sum_Basophil_Neutrophil_Count	mQTL_cg08247202	12	rs2302900	0.6877	0.1654
Blood	Sum_Basophil_Neutrophil_Count	mQTL_cg03949642	16	rs11077346	0.6874	1
Blood	Sum_Basophil_Neutrophil_Count	mQTL_cg02046881	7	rs2644298	0.6856	0.231
Blood	Sum_Basophil_Neutrophil_Count	mQTL_cg11187464	15	rs78301239	0.6854	0.3286
Blood	Sum_Basophil_Neutrophil_Count	mQTL_cg26887212	6	rs2073525	0.685	0.2771
Blood	Sum_Basophil_Neutrophil_Count	mQTL_cg27229366	17	rs62061725	0.6816	0.0463
Blood	Sum_Basophil_Neutrophil_Count	mQTL_cg06511276	1	rs60314236	0.6772	0.9904
Blood	Sum_Basophil_Neutrophil_Count	mQTL_cg10085977	1	rs60314236	0.6772	0.9994
Blood	Sum_Basophil_Neutrophil_Count	mQTL_cg01363860	2	rs7559659	0.6765	1
Blood	Sum_Basophil_Neutrophil_Count	mQTL_cg03493300	10	rs11191472	0.6765	0.9994
Blood	Sum_Basophil_Neutrophil_Count	mQTL_cg15211026	2	rs2661797	0.675	0.7861
Blood	Sum_Basophil_Neutrophil_Count	mQTL_cg11704582	10	rs11191472	0.6747	0.9131
Blood	Sum_Basophil_Neutrophil_Count	mQTL_cg16926446	6	rs9374080	0.673	0.1592
Blood	Sum_Basophil_Neutrophil_Count	mQTL_cg16450677	2	rs138139747	0.6715	0.5143
Blood	Sum_Basophil_Neutrophil_Count	mQTL_cg17954205	11	rs11218736	0.6713	0.4886
Blood	Sum_Basophil_Neutrophil_Count	mQTL_cg08472583	7	rs2257790	0.6703	0.0881
Blood	Sum_Basophil_Neutrophil_Count	mQTL_cg12892471	12	rs2302900	0.6687	0.591
Blood	Sum_Basophil_Neutrophil_Count	mQTL_cg14746493	7	rs2215816	0.668	0.517
Blood	Sum_Basophil_Neutrophil_Count	mQTL_cg26145442	8	rs1714399	0.6679	0.1781
Blood	Sum_Basophil_Neutrophil_Count	mQTL_cg26948066	1	rs6700284	0.6675	0.5072
Blood	Sum_Basophil_Neutrophil_Count	mQTL_cg21240131	18	rs1791403	0.6665	0.6194
Blood	Sum_Basophil_Neutrophil_Count	mQTL_cg24245830	12	rs2302900	0.6655	0.5053
Blood	Sum_Basophil_Neutrophil_Count	mQTL_cg01527957	17	rs55736025	0.665	0.0151
Blood	Sum_Basophil_Neutrophil_Count	mQTL_cg04703951	17	rs62061725	0.6642	0.0915
Blood	Sum_Basophil_Neutrophil_Count	mQTL_cg13992756	7	rs3981801	0.6641	0.9923
Blood	Sum_Basophil_Neutrophil_Count	mQTL_cg01362389	8	rs2248909	0.6636	0.568
Blood	Sum_Basophil_Neutrophil_Count	mQTL_cg20180105	2	rs4419187	0.6635	1
Blood	Sum_Basophil_Neutrophil_Count	mQTL_cg06556439	12	rs12823506	0.6619	0.0808
Blood	Sum_Basophil_Neutrophil_Count	mQTL_cg01294637	17	rs17661428	0.6616	0.0568
Blood	Sum_Basophil_Neutrophil_Count	mQTL_cg02134819	1	rs7517754	0.6597	0.3832
Blood	Sum_Basophil_Neutrophil_Count	mQTL_cg06613662	2	rs56341434	0.6558	0.9479
Blood	Sum_Basophil_Neutrophil_Count	mQTL_cg00752969	2	rs76346502	0.655	0.5974
Blood	Sum_Basophil_Neutrophil_Count	mQTL_cg16478634	7	rs35957220	0.6548	0.9272
Blood	Sum_Basophil_Neutrophil_Count	mQTL_cg04845985	19	rs34010330	0.6548	0.4879
Blood	Sum_Basophil_Neutrophil_Count	mQTL_cg18252515	7	rs3936	0.6528	0.0685
Blood	Sum_Basophil_Neutrophil_Count	mQTL_cg11632617	15	rs2304903	0.6528	0.4903
Blood	Sum_Basophil_Neutrophil_Count	mQTL_cg25883619	10	rs112314091	0.6496	0.0635
Blood	Sum_Basophil_Neutrophil_Count	mQTL_cg08706575	11	rs10892871	0.6493	0.5967
Blood	Sum_Basophil_Neutrophil_Count	mQTL_cg00916973	17	rs8079501	0.648	0.0363
Blood	Sum_Basophil_Neutrophil_Count	mQTL_cg01380346	19	rs34010330	0.6479	0.548
Blood	Sum_Basophil_Neutrophil_Count	mQTL_cg06483683	17	rs59721290	0.6461	0.2721
Blood	Sum_Basophil_Neutrophil_Count	mQTL_cg26445249	20	rs6093462	0.6441	1
Blood	Sum_Basophil_Neutrophil_Count	mQTL_cg20135002	11	rs11823949	0.6431	0.1404
Blood	Sum_Basophil_Neutrophil_Count	mQTL_cg12102607	7	rs2533882	0.6429	0.2918
Blood	Sum_Basophil_Neutrophil_Count	mQTL_cg14635969	7	rs10951959	0.6394	1
Blood	Sum_Basophil_Neutrophil_Count	mQTL_cg15247329	7	rs35957220	0.6377	0.7949
Blood	Sum_Basophil_Neutrophil_Count	mQTL_cg17378535	17	rs35382552	0.6367	0.1876
Blood	Sum_Basophil_Neutrophil_Count	mQTL_cg18446336	7	rs35957220	0.6339	0.8785
Blood	Sum_Basophil_Neutrophil_Count	mQTL_cg00164335	22	rs5997969	0.6338	0.9632
Blood	Sum_Basophil_Neutrophil_Count	mQTL_cg06537391	17	rs36047693	0.6285	0.0531
Blood	Sum_Basophil_Neutrophil_Count	mQTL_cg13147721	7	rs57294491	0.6284	0.028
Blood	Sum_Basophil_Neutrophil_Count	mQTL_cg08638886	6	rs6908726	0.6241	1
Blood	Sum_Basophil_Neutrophil_Count	mQTL_cg02863594	6	rs2073525	0.6239	0.2293
Blood	Sum_Basophil_Neutrophil_Count	mQTL_cg25918947	17	rs113613557	0.6207	0.0612
Blood	Sum_Basophil_Neutrophil_Count	mQTL_cg00576550	3	rs1520195	0.6195	0.372
Blood	Sum_Basophil_Neutrophil_Count	mQTL_cg08472583	7	rs427044	0.6192	0.0761
Blood	Sum_Basophil_Neutrophil_Count	mQTL_cg00532633	16	rs10871309	0.6171	0.8968
Blood	Sum_Basophil_Neutrophil_Count	mQTL_cg00061956	17	rs71379211	0.6167	0.3699
Blood	Sum_Basophil_Neutrophil_Count	mQTL_cg03437963	1	rs112841211	0.6164	1
Blood	Sum_Basophil_Neutrophil_Count	mQTL_cg07517201	2	rs76346502	0.6162	0.8862
Blood	Sum_Basophil_Neutrophil_Count	mQTL_cg02128979	17	rs8075298	0.6153	1
Blood	Sum_Basophil_Neutrophil_Count	mQTL_cg13438899	17	rs17573607	0.6133	1
Blood	Sum_Basophil_Neutrophil_Count	mQTL_cg02521229	11	rs636317	0.611	0.995
Blood	Sum_Basophil_Neutrophil_Count	mQTL_cg25436507	4	rs28437684	0.6104	0.0418
Blood	Sum_Basophil_Neutrophil_Count	mQTL_cg26525008	17	rs12051631	0.6066	0.9508
Blood	Sum_Basophil_Neutrophil_Count	mQTL_cg21970086	9	rs678943	0.6032	0.5124
Blood	Sum_Basophil_Neutrophil_Count	mQTL_cg10685628	1	rs4474301	0.6027	0.0676
Blood	Sum_Basophil_Neutrophil_Count	mQTL_cg02139529	6	rs4896218	0.6025	0.5867
Blood	Sum_Basophil_Neutrophil_Count	mQTL_cg08475642	16	rs56032683	0.6018	0.9778
Blood	Sum_Basophil_Neutrophil_Count	mQTL_cg10808022	15	rs11073909	0.6012	0.6348
Blood	Sum_Basophil_Neutrophil_Count	mQTL_cg21152753	15	rs11073909	0.6012	0.6348
Blood	Sum_Basophil_Neutrophil_Count	mQTL_cg08454432	3	rs9878536	0.5999	0.6779
Blood	Sum_Basophil_Neutrophil_Count	mQTL_cg21432842	17	rs7221894	0.5986	0.1415
Blood	Sum_Basophil_Neutrophil_Count	mQTL_cg02400211	19	rs3865444	0.5966	0.5181
Blood	Sum_Basophil_Neutrophil_Count	mQTL_cg18484136	1	rs1954172	0.5932	1
Blood	Sum_Basophil_Neutrophil_Count	mQTL_cg05246900	16	rs9926183	0.5875	0.997
Blood	Sum_Basophil_Neutrophil_Count	mQTL_cg08914944	16	rs28625102	0.5872	1
Blood	Sum_Basophil_Neutrophil_Count	mQTL_cg02989814	16	rs28625102	0.5864	0.999
Blood	Sum_Basophil_Neutrophil_Count	mQTL_cg23758822	17	rs12936831	0.5864	0.0697
Blood	Sum_Basophil_Neutrophil_Count	mQTL_cg16575491	1	rs4076006	0.5823	0.0434
Blood	Sum_Basophil_Neutrophil_Count	mQTL_cg04113436	17	rs34766339	0.5816	0.0944
Blood	Sum_Basophil_Neutrophil_Count	mQTL_cg25062533	17	rs11656843	0.5807	0.0811
Blood	Sum_Basophil_Neutrophil_Count	mQTL_cg03459839	7	rs798488	0.575	0.5281
Blood	Sum_Basophil_Neutrophil_Count	mQTL_cg12487162	11	rs34651525	0.5722	0.5332
Blood	Sum_Basophil_Neutrophil_Count	mQTL_cg26696688	18	rs8089365	0.5651	0.325
Blood	Sum_Basophil_Neutrophil_Count	mQTL_cg19829381	17	rs72911386	0.5636	0.4154
Blood	Sum_Basophil_Neutrophil_Count	mQTL_cg22669656	17	rs72911386	0.5626	0.4138
Blood	Sum_Basophil_Neutrophil_Count	mQTL_cg08238829	11	rs611418	0.5604	0.9816
Blood	Sum_Basophil_Neutrophil_Count	mQTL_cg17361070	6	rs3115565	0.5582	0.118
Blood	Sum_Basophil_Neutrophil_Count	mQTL_cg19255241	1	rs7519455	0.557	0.5904
Blood	Sum_Basophil_Neutrophil_Count	mQTL_cg08433999	17	rs55823223	0.5526	0.999
Blood	Sum_Basophil_Neutrophil_Count	mQTL_cg15674937	15	rs67544533	0.5502	0.284
Blood	Sum_Basophil_Neutrophil_Count	mQTL_cg15921436	17	rs4471723	0.5496	0.6095
Blood	Sum_Basophil_Neutrophil_Count	mQTL_cg18795990	13	rs3751452	0.5495	0.9998
Blood	Sum_Basophil_Neutrophil_Count	mQTL_cg13589427	18	rs1429934	0.549	1
Blood	Sum_Basophil_Neutrophil_Count	mQTL_cg21555271	2	rs60868396	0.5451	0.6073
Blood	Sum_Basophil_Neutrophil_Count	mQTL_cg20449816	11	rs7937331	0.5443	0.2445
Blood	Sum_Basophil_Neutrophil_Count	mQTL_cg13533061	17	rs2286585	0.5439	0.9283
Blood	Sum_Basophil_Neutrophil_Count	mQTL_cg02432312	7	rs77029304	0.5432	0.05
Blood	Sum_Basophil_Neutrophil_Count	mQTL_cg18489959	2	rs374722324	0.5344	0.4146
Blood	Sum_Basophil_Neutrophil_Count	mQTL_cg27552578	11	rs66749409	0.5324	0.4013
Blood	Sum_Basophil_Neutrophil_Count	mQTL_cg08274380	1	rs35520362	0.5244	0.6554
Blood	Sum_Basophil_Neutrophil_Count	mQTL_cg00247631	6	rs4711420	0.5242	0.9998
Blood	Sum_Basophil_Neutrophil_Count	mQTL_cg08871657	3	rs80053626	0.5224	0.2744
Blood	Sum_Basophil_Neutrophil_Count	mQTL_cg16052510	6	rs4713899	0.5224	0.2887
Blood	Sum_Basophil_Neutrophil_Count	mQTL_cg02553054	12	rs836178	0.5219	0.9838
Blood	Sum_Basophil_Neutrophil_Count	mQTL_cg16837680	8	rs2980766	0.5208	0.4415
Blood	Sum_Basophil_Neutrophil_Count	mQTL_cg04324615	2	rs6542044	0.5206	1
Blood	Sum_Basophil_Neutrophil_Count	mQTL_cg18088723	15	rs12906184	0.5204	0.2386
Blood	Sum_Basophil_Neutrophil_Count	mQTL_cg18815117	17	rs1991556	0.5199	0.8262
Blood	Sum_Basophil_Neutrophil_Count	mQTL_cg05233863	7	rs4731734	0.5175	0.0517
Blood	Sum_Basophil_Neutrophil_Count	mQTL_cg25629126	17	rs4790885	0.5158	0.6062
Blood	Sum_Basophil_Neutrophil_Count	mQTL_cg05090127	16	rs28625102	0.5125	0.9933
Blood	Sum_Basophil_Neutrophil_Count	mQTL_cg11716267	2	rs35520052	0.5087	0.9981
Blood	Sum_Basophil_Neutrophil_Count	mQTL_cg07198620	1	rs7554905	0.506	0.9355
Blood	Sum_Basophil_Neutrophil_Count	mQTL_cg10780632	17	rs4471723	0.5053	0.2866
Blood	Sum_Basophil_Neutrophil_Count	mQTL_cg25232967	15	rs7173705	0.5047	0.0943
Blood	Sum_Eosinophil_Basophil_Count	mQTL_cg00903577	6	rs6908726	1	1
Blood	Sum_Eosinophil_Basophil_Count	mQTL_cg03796735	6	rs6918888	1	1
Blood	Sum_Eosinophil_Basophil_Count	mQTL_cg04026937	6	rs3763327	1	1
Blood	Sum_Eosinophil_Basophil_Count	mQTL_cg06608359	6	rs6908726	1	1
Blood	Sum_Eosinophil_Basophil_Count	mQTL_cg06793162	6	rs3763327	1	1
Blood	Sum_Eosinophil_Basophil_Count	mQTL_cg08269402	6	rs3763327	1	1
Blood	Sum_Eosinophil_Basophil_Count	mQTL_cg08638886	6	rs6908726	1	1
Blood	Sum_Eosinophil_Basophil_Count	mQTL_cg10420223	6	rs3129683	1	1
Blood	Sum_Eosinophil_Basophil_Count	mQTL_cg10420223	6	rs3094569	1	1
Blood	Sum_Eosinophil_Basophil_Count	mQTL_cg10466124	6	rs3763327	1	1
Blood	Sum_Eosinophil_Basophil_Count	mQTL_cg11294950	6	rs3763327	1	1
Blood	Sum_Eosinophil_Basophil_Count	mQTL_cg12914966	6	rs6908726	1	1
Blood	Sum_Eosinophil_Basophil_Count	mQTL_cg13269645	6	rs6908726	1	1
Blood	Sum_Eosinophil_Basophil_Count	mQTL_cg14178705	6	rs386480	1	1
Blood	Sum_Eosinophil_Basophil_Count	mQTL_cg15411272	6	rs3094569	1	1
Blood	Sum_Eosinophil_Basophil_Count	mQTL_cg16677399	6	rs6908726	1	1
Blood	Sum_Eosinophil_Basophil_Count	mQTL_cg16690356	6	rs3094569	1	1
Blood	Sum_Eosinophil_Basophil_Count	mQTL_cg18035435	6	rs386480	1	1
Blood	Sum_Eosinophil_Basophil_Count	mQTL_cg18052547	6	rs3763327	1	1
Blood	Sum_Eosinophil_Basophil_Count	mQTL_cg19918208	6	rs6908726	1	1
Blood	Sum_Eosinophil_Basophil_Count	mQTL_cg23214071	6	rs6918888	1	1
Blood	Sum_Eosinophil_Basophil_Count	mQTL_cg23681866	6	rs3094569	1	1
Blood	Sum_Eosinophil_Basophil_Count	mQTL_cg24838316	6	rs3094569	1	1
Blood	Sum_Eosinophil_Basophil_Count	mQTL_cg25372449	6	rs3763327	1	1
Blood	Sum_Eosinophil_Basophil_Count	mQTL_cg26121931	6	rs3094569	1	1
Blood	Sum_Eosinophil_Basophil_Count	mQTL_cg05385718	2	rs1106639	0.9999	1
Blood	Sum_Eosinophil_Basophil_Count	mQTL_cg12214810	2	rs1106639	0.9999	1
Blood	Sum_Eosinophil_Basophil_Count	mQTL_cg00598125	6	rs3763327	0.9999	1
Blood	Sum_Eosinophil_Basophil_Count	mQTL_cg04771084	6	rs3130631	0.9999	0.9997
Blood	Sum_Eosinophil_Basophil_Count	mQTL_cg10989981	6	rs1548306	0.9999	1
Blood	Sum_Eosinophil_Basophil_Count	mQTL_cg22110654	6	rs3131617	0.9999	1
Blood	Sum_Eosinophil_Basophil_Count	mQTL_cg15426006	13	rs9557177	0.9998	1
Blood	Sum_Eosinophil_Basophil_Count	mQTL_cg01613691	19	rs4807542	0.9997	0.9992
Blood	Sum_Eosinophil_Basophil_Count	mQTL_cg19952163	7	rs12705849	0.9993	1
Blood	Sum_Eosinophil_Basophil_Count	mQTL_cg02633767	6	rs1894408	0.999	1
Blood	Sum_Eosinophil_Basophil_Count	mQTL_cg27246453	6	rs1894408	0.999	1
Blood	Sum_Eosinophil_Basophil_Count	mQTL_cg04348707	6	rs1894408	0.9988	0.9859
Blood	Sum_Eosinophil_Basophil_Count	mQTL_cg23634079	6	rs3130631	0.9986	0.9404
Blood	Sum_Eosinophil_Basophil_Count	mQTL_cg00123512	16	rs3809627	0.9986	0.9999
Blood	Sum_Eosinophil_Basophil_Count	mQTL_cg20052242	16	rs3809627	0.9986	1
Blood	Sum_Eosinophil_Basophil_Count	mQTL_cg26452476	16	rs3809627	0.9986	1
Blood	Sum_Eosinophil_Basophil_Count	mQTL_cg27087781	16	rs3809627	0.9986	1
Blood	Sum_Eosinophil_Basophil_Count	mQTL_cg10250238	16	rs3809627	0.9985	0.9999
Blood	Sum_Eosinophil_Basophil_Count	mQTL_cg13561028	6	rs2535341	0.9983	0.9415
Blood	Sum_Eosinophil_Basophil_Count	mQTL_cg01294637	17	rs199499	0.9982	1
Blood	Sum_Eosinophil_Basophil_Count	mQTL_cg04559908	6	rs2535341	0.9981	0.8576
Blood	Sum_Eosinophil_Basophil_Count	mQTL_cg17666981	6	rs10807053	0.998	1
Blood	Sum_Eosinophil_Basophil_Count	mQTL_cg19579005	6	rs1264352	0.998	0.8649
Blood	Sum_Eosinophil_Basophil_Count	mQTL_cg14833160	19	rs4645878	0.9979	0.796
Blood	Sum_Eosinophil_Basophil_Count	mQTL_cg22110654	6	rs2535341	0.9977	0.6849
Blood	Sum_Eosinophil_Basophil_Count	mQTL_cg01284415	19	rs4645878	0.9976	0.6401
Blood	Sum_Eosinophil_Basophil_Count	mQTL_cg07342990	19	rs4645878	0.9976	0.6405
Blood	Sum_Eosinophil_Basophil_Count	mQTL_cg08168669	6	rs190945449	0.9975	0.5445
Blood	Sum_Eosinophil_Basophil_Count	mQTL_cg09614754	6	rs190945449	0.9975	0.5445
Blood	Sum_Eosinophil_Basophil_Count	mQTL_cg14345882	6	rs190945449	0.9975	0.5445
Blood	Sum_Eosinophil_Basophil_Count	mQTL_cg27543291	6	rs190945449	0.9975	0.5445
Blood	Sum_Eosinophil_Basophil_Count	mQTL_cg07271561	3	rs2236951	0.9973	1
Blood	Sum_Eosinophil_Basophil_Count	mQTL_cg23634079	6	rs6918888	0.9973	1
Blood	Sum_Eosinophil_Basophil_Count	mQTL_cg05228777	21	rs2834081	0.9973	1
Blood	Sum_Eosinophil_Basophil_Count	mQTL_cg26318645	21	rs2834081	0.9973	1
Blood	Sum_Eosinophil_Basophil_Count	mQTL_cg07607196	3	rs2236951	0.9972	1
Blood	Sum_Eosinophil_Basophil_Count	mQTL_cg24032752	3	rs2236951	0.9972	1
Blood	Sum_Eosinophil_Basophil_Count	mQTL_cg05687563	16	rs2335455	0.9971	0.8297
Blood	Sum_Eosinophil_Basophil_Count	mQTL_cg22477428	16	rs2335455	0.9971	0.7217
Blood	Sum_Eosinophil_Basophil_Count	mQTL_cg13086593	14	rs8018407	0.9967	1
Blood	Sum_Eosinophil_Basophil_Count	mQTL_cg01569052	16	rs2335455	0.9967	0.6345
Blood	Sum_Eosinophil_Basophil_Count	mQTL_cg10161440	17	rs2074404	0.9965	1
Blood	Sum_Eosinophil_Basophil_Count	mQTL_cg24283019	6	rs6938337	0.9963	0.9999
Blood	Sum_Eosinophil_Basophil_Count	mQTL_cg17804100	1	rs2147904	0.9961	0.9606
Blood	Sum_Eosinophil_Basophil_Count	mQTL_cg09395612	16	rs17445836	0.9961	1
Blood	Sum_Eosinophil_Basophil_Count	mQTL_cg17098103	1	rs2147904	0.9959	0.9292
Blood	Sum_Eosinophil_Basophil_Count	mQTL_cg11507793	6	rs2916805	0.9958	0.912
Blood	Sum_Eosinophil_Basophil_Count	mQTL_cg20939509	21	rs60258898	0.9954	1
Blood	Sum_Eosinophil_Basophil_Count	mQTL_cg08638886	6	rs6456835	0.9953	0.9977
Blood	Sum_Eosinophil_Basophil_Count	mQTL_cg00903577	6	rs6456835	0.9951	0.9981
Blood	Sum_Eosinophil_Basophil_Count	mQTL_cg06608359	6	rs6456835	0.9951	0.9743
Blood	Sum_Eosinophil_Basophil_Count	mQTL_cg12914966	6	rs6456835	0.9951	0.9761
Blood	Sum_Eosinophil_Basophil_Count	mQTL_cg16677399	6	rs6456835	0.9951	0.9933
Blood	Sum_Eosinophil_Basophil_Count	mQTL_cg23583168	7	rs60598962	0.9948	0.5563
Blood	Sum_Eosinophil_Basophil_Count	mQTL_cg13429998	1	rs2147904	0.9946	0.8941
Blood	Sum_Eosinophil_Basophil_Count	mQTL_cg02532700	22	rs7287817	0.9946	0.4045
Blood	Sum_Eosinophil_Basophil_Count	mQTL_cg23083776	6	rs6938337	0.9945	0.8829
Blood	Sum_Eosinophil_Basophil_Count	mQTL_cg18516125	6	rs2517719	0.9936	0.8812
Blood	Sum_Eosinophil_Basophil_Count	mQTL_cg25372449	6	rs6938337	0.993	0.6306
Blood	Sum_Eosinophil_Basophil_Count	mQTL_cg18111114	6	rs9268508	0.9927	0.4341
Blood	Sum_Eosinophil_Basophil_Count	mQTL_cg10466124	6	rs9268508	0.9922	0.476
Blood	Sum_Eosinophil_Basophil_Count	mQTL_cg18052547	6	rs6938337	0.9922	0.5862
Blood	Sum_Eosinophil_Basophil_Count	mQTL_cg14004768	1	rs301807	0.9918	1
Blood	Sum_Eosinophil_Basophil_Count	mQTL_cg16484858	1	rs301807	0.9918	1
Blood	Sum_Eosinophil_Basophil_Count	mQTL_cg19465883	1	rs301807	0.9918	1
Blood	Sum_Eosinophil_Basophil_Count	mQTL_cg03734026	22	rs117588167	0.9918	1
Blood	Sum_Eosinophil_Basophil_Count	mQTL_cg06793162	6	rs9268508	0.9915	0.3959
Blood	Sum_Eosinophil_Basophil_Count	mQTL_cg08269402	6	rs6938337	0.9915	0.5949
Blood	Sum_Eosinophil_Basophil_Count	mQTL_cg00120948	1	rs301807	0.9914	0.9265
Blood	Sum_Eosinophil_Basophil_Count	mQTL_cg01156550	11	rs734095	0.9914	0.9999
Blood	Sum_Eosinophil_Basophil_Count	mQTL_cg03306615	11	rs734095	0.9914	1
Blood	Sum_Eosinophil_Basophil_Count	mQTL_cg05068202	11	rs734095	0.9914	1
Blood	Sum_Eosinophil_Basophil_Count	mQTL_cg06623151	11	rs734095	0.9914	1
Blood	Sum_Eosinophil_Basophil_Count	mQTL_cg07333715	11	rs734095	0.9914	1
Blood	Sum_Eosinophil_Basophil_Count	mQTL_cg07525299	11	rs734095	0.9914	0.9999
Blood	Sum_Eosinophil_Basophil_Count	mQTL_cg09394785	11	rs734095	0.9914	1
Blood	Sum_Eosinophil_Basophil_Count	mQTL_cg11644479	11	rs734095	0.9914	1
Blood	Sum_Eosinophil_Basophil_Count	mQTL_cg13762320	11	rs734095	0.9914	0.999
Blood	Sum_Eosinophil_Basophil_Count	mQTL_cg19284039	11	rs734095	0.9914	1
Blood	Sum_Eosinophil_Basophil_Count	mQTL_cg21063716	11	rs734095	0.9914	1
Blood	Sum_Eosinophil_Basophil_Count	mQTL_cg24057514	11	rs734095	0.9914	1
Blood	Sum_Eosinophil_Basophil_Count	mQTL_cg24353535	11	rs734095	0.9914	1
Blood	Sum_Eosinophil_Basophil_Count	mQTL_cg26051413	11	rs734095	0.9914	1
Blood	Sum_Eosinophil_Basophil_Count	mQTL_cg11294950	6	rs6938337	0.9913	0.4734
Blood	Sum_Eosinophil_Basophil_Count	mQTL_cg12499235	11	rs734095	0.9913	1
Blood	Sum_Eosinophil_Basophil_Count	mQTL_cg01447281	1	rs301807	0.9911	0.8678
Blood	Sum_Eosinophil_Basophil_Count	mQTL_cg15702277	1	rs301807	0.9911	0.8592
Blood	Sum_Eosinophil_Basophil_Count	mQTL_cg05265849	7	rs1474347	0.9911	1
Blood	Sum_Eosinophil_Basophil_Count	mQTL_cg13104385	7	rs1474347	0.9911	1
Blood	Sum_Eosinophil_Basophil_Count	mQTL_cg18353405	7	rs56246959	0.9911	0.9151
Blood	Sum_Eosinophil_Basophil_Count	mQTL_cg14199953	9	rs114741563	0.9905	1
Blood	Sum_Eosinophil_Basophil_Count	mQTL_cg16336802	16	rs4889630	0.9905	0.9704
Blood	Sum_Eosinophil_Basophil_Count	mQTL_cg11063277	16	rs4984636	0.9902	1
Blood	Sum_Eosinophil_Basophil_Count	mQTL_cg26948823	16	rs4984636	0.9902	1
Blood	Sum_Eosinophil_Basophil_Count	mQTL_cg04317648	1	rs301807	0.9901	0.6782
Blood	Sum_Eosinophil_Basophil_Count	mQTL_cg20392764	11	rs734095	0.9901	0.9725
Blood	Sum_Eosinophil_Basophil_Count	mQTL_cg00330953	6	rs6918888	0.9897	1
Blood	Sum_Eosinophil_Basophil_Count	mQTL_cg00598125	6	rs6938337	0.9896	0.53
Blood	Sum_Eosinophil_Basophil_Count	mQTL_cg09588770	6	rs9266252	0.9896	0.7758
Blood	Sum_Eosinophil_Basophil_Count	mQTL_cg15654485	6	rs6938337	0.9889	0.6894
Blood	Sum_Eosinophil_Basophil_Count	mQTL_cg02400211	19	rs3865444	0.9885	0.5347
Blood	Sum_Eosinophil_Basophil_Count	mQTL_cg06347739	11	rs58833930	0.9884	0.992
Blood	Sum_Eosinophil_Basophil_Count	mQTL_cg17945447	1	rs2147904	0.9883	0.703
Blood	Sum_Eosinophil_Basophil_Count	mQTL_cg01102307	1	rs545087	0.9846	0.6068
Blood	Sum_Eosinophil_Basophil_Count	mQTL_cg14024579	9	rs34936112	0.9832	0.7411
Blood	Sum_Eosinophil_Basophil_Count	mQTL_cg21241195	6	rs1548306	0.9823	1
Blood	Sum_Eosinophil_Basophil_Count	mQTL_cg23891601	7	rs73116898	0.9805	0.6716
Blood	Sum_Eosinophil_Basophil_Count	mQTL_cg22550277	10	rs2807735	0.9793	0.999
Blood	Sum_Eosinophil_Basophil_Count	mQTL_cg01418086	10	rs2807735	0.9791	0.998
Blood	Sum_Eosinophil_Basophil_Count	mQTL_cg04740405	22	rs47341	0.9781	1
Blood	Sum_Eosinophil_Basophil_Count	mQTL_cg09533556	10	rs10995251	0.9771	0.5497
Blood	Sum_Eosinophil_Basophil_Count	mQTL_cg00325112	1	rs12130734	0.9765	0.1865
Blood	Sum_Eosinophil_Basophil_Count	mQTL_cg12628883	10	rs4747508	0.9761	1
Blood	Sum_Eosinophil_Basophil_Count	mQTL_cg14569352	7	rs58198279	0.9755	0.3624
Blood	Sum_Eosinophil_Basophil_Count	mQTL_cg23439661	3	rs9811216	0.9754	1
Blood	Sum_Eosinophil_Basophil_Count	mQTL_cg16514085	6	rs6938337	0.9734	0.4033
Blood	Sum_Eosinophil_Basophil_Count	mQTL_cg16293835	8	rs12548156	0.9702	0.9921
Blood	Sum_Eosinophil_Basophil_Count	mQTL_cg03122232	8	rs12548156	0.9701	0.9967
Blood	Sum_Eosinophil_Basophil_Count	mQTL_cg09798639	8	rs12548156	0.9701	0.9997
Blood	Sum_Eosinophil_Basophil_Count	mQTL_cg13531482	8	rs12548156	0.9701	0.9992
Blood	Sum_Eosinophil_Basophil_Count	mQTL_cg16730459	8	rs12548156	0.9701	0.9993
Blood	Sum_Eosinophil_Basophil_Count	mQTL_cg00395667	8	rs12548156	0.97	0.9953
Blood	Sum_Eosinophil_Basophil_Count	mQTL_cg03298141	8	rs12548156	0.9696	0.9166
Blood	Sum_Eosinophil_Basophil_Count	mQTL_cg18303589	2	rs891058	0.9683	0.7163
Blood	Sum_Eosinophil_Basophil_Count	mQTL_cg03330490	10	rs2497318	0.968	0.9998
Blood	Sum_Eosinophil_Basophil_Count	mQTL_cg19610905	11	rs1535	0.9673	1
Blood	Sum_Eosinophil_Basophil_Count	mQTL_cg03884592	1	rs2786487	0.9669	1
Blood	Sum_Eosinophil_Basophil_Count	mQTL_cg05570491	1	rs2786487	0.9669	1
Blood	Sum_Eosinophil_Basophil_Count	mQTL_cg11769885	1	rs2786487	0.9669	1
Blood	Sum_Eosinophil_Basophil_Count	mQTL_cg14996491	1	rs2786487	0.9669	1
Blood	Sum_Eosinophil_Basophil_Count	mQTL_cg15644324	1	rs2786487	0.9669	1
Blood	Sum_Eosinophil_Basophil_Count	mQTL_cg15937073	1	rs2786487	0.9669	1
Blood	Sum_Eosinophil_Basophil_Count	mQTL_cg16685388	1	rs2786487	0.9669	1
Blood	Sum_Eosinophil_Basophil_Count	mQTL_cg23762517	1	rs2786487	0.9669	0.9987
Blood	Sum_Eosinophil_Basophil_Count	mQTL_cg26038582	1	rs2786487	0.9669	1
Blood	Sum_Eosinophil_Basophil_Count	mQTL_cg23273834	6	rs2517730	0.9668	0.7421
Blood	Sum_Eosinophil_Basophil_Count	mQTL_cg26616347	7	rs3757387	0.966	0.3962
Blood	Sum_Eosinophil_Basophil_Count	mQTL_cg04740939	16	rs11643541	0.9656	0.9923
Blood	Sum_Eosinophil_Basophil_Count	mQTL_cg09822170	10	rs1800682	0.965	0.8955
Blood	Sum_Eosinophil_Basophil_Count	mQTL_cg02609850	16	rs11643541	0.964	0.7942
Blood	Sum_Eosinophil_Basophil_Count	mQTL_cg21288729	13	rs6563841	0.9629	0.9965
Blood	Sum_Eosinophil_Basophil_Count	mQTL_cg08146708	1	rs6427082	0.9626	1
Blood	Sum_Eosinophil_Basophil_Count	mQTL_cg23237314	6	rs2517730	0.9624	0.8548
Blood	Sum_Eosinophil_Basophil_Count	mQTL_cg11086883	6	rs2517730	0.9623	0.8588
Blood	Sum_Eosinophil_Basophil_Count	mQTL_cg21011025	13	rs6563841	0.9623	0.7224
Blood	Sum_Eosinophil_Basophil_Count	mQTL_cg10595298	6	rs2517730	0.9622	0.8612
Blood	Sum_Eosinophil_Basophil_Count	mQTL_cg18786623	6	rs2517730	0.9622	0.8611
Blood	Sum_Eosinophil_Basophil_Count	mQTL_cg22012577	6	rs2517730	0.9622	0.8612
Blood	Sum_Eosinophil_Basophil_Count	mQTL_cg24751894	6	rs2517730	0.9622	0.8612
Blood	Sum_Eosinophil_Basophil_Count	mQTL_cg04928670	2	rs6707271	0.9619	1
Blood	Sum_Eosinophil_Basophil_Count	mQTL_cg10696351	13	rs6563841	0.9618	0.7946
Blood	Sum_Eosinophil_Basophil_Count	mQTL_cg22878786	12	rs3741499	0.9615	0.9538
Blood	Sum_Eosinophil_Basophil_Count	mQTL_cg15120283	12	rs3741499	0.961	0.5846
Blood	Sum_Eosinophil_Basophil_Count	mQTL_cg11624254	21	rs17814651	0.961	0.153
Blood	Sum_Eosinophil_Basophil_Count	mQTL_cg17751774	22	rs13056815	0.9608	0.3165
Blood	Sum_Eosinophil_Basophil_Count	mQTL_cg15438478	2	rs6755006	0.9607	0.4213
Blood	Sum_Eosinophil_Basophil_Count	mQTL_cg01493009	13	rs12585870	0.9593	0.2854
Blood	Sum_Eosinophil_Basophil_Count	mQTL_cg00063077	1	rs10875346	0.9592	0.9951
Blood	Sum_Eosinophil_Basophil_Count	mQTL_cg16556008	1	rs10875346	0.9592	0.993
Blood	Sum_Eosinophil_Basophil_Count	mQTL_cg06630958	7	rs3757387	0.9592	0.5773
Blood	Sum_Eosinophil_Basophil_Count	mQTL_cg15170512	5	rs56330463	0.9575	0.4489
Blood	Sum_Eosinophil_Basophil_Count	mQTL_cg13438899	17	rs62054802	0.9575	0.2417
Blood	Sum_Eosinophil_Basophil_Count	mQTL_cg17710875	2	rs35589428	0.957	1
Blood	Sum_Eosinophil_Basophil_Count	mQTL_cg15035424	10	rs11253513	0.9564	0.5104
Blood	Sum_Eosinophil_Basophil_Count	mQTL_cg14373797	6	rs9461839	0.9563	0.4001
Blood	Sum_Eosinophil_Basophil_Count	mQTL_cg10573932	20	rs3790315	0.9558	0.6601
Blood	Sum_Eosinophil_Basophil_Count	mQTL_cg05955436	20	rs6080761	0.9543	0.5446
Blood	Sum_Eosinophil_Basophil_Count	mQTL_cg09535924	2	rs2049019	0.9542	0.9774
Blood	Sum_Eosinophil_Basophil_Count	mQTL_cg26417985	20	rs3790315	0.9542	0.4633
Blood	Sum_Eosinophil_Basophil_Count	mQTL_cg13177873	20	rs3790315	0.9541	0.6435
Blood	Sum_Eosinophil_Basophil_Count	mQTL_cg23062771	1	rs476527	0.9539	0.2474
Blood	Sum_Eosinophil_Basophil_Count	mQTL_cg01667317	20	rs6080761	0.9534	0.9295
Blood	Sum_Eosinophil_Basophil_Count	mQTL_cg07930400	20	rs6080761	0.9534	0.9743
Blood	Sum_Eosinophil_Basophil_Count	mQTL_cg10878529	20	rs6080761	0.9534	0.5768
Blood	Sum_Eosinophil_Basophil_Count	mQTL_cg06203079	20	rs6080761	0.9533	1
Blood	Sum_Eosinophil_Basophil_Count	mQTL_cg26840689	20	rs6080761	0.9533	1
Blood	Sum_Eosinophil_Basophil_Count	mQTL_cg26965779	6	rs2517730	0.9524	0.8555
Blood	Sum_Eosinophil_Basophil_Count	mQTL_cg07909165	6	rs1546723	0.9523	0.8978
Blood	Sum_Eosinophil_Basophil_Count	mQTL_cg03931732	20	rs6080761	0.9523	0.766
Blood	Sum_Eosinophil_Basophil_Count	mQTL_cg07611606	15	rs11637477	0.9521	0.4251
Blood	Sum_Eosinophil_Basophil_Count	mQTL_cg24959762	19	rs7245672	0.952	0.9907
Blood	Sum_Eosinophil_Basophil_Count	mQTL_cg25694790	20	rs6080761	0.9518	0.5887
Blood	Sum_Eosinophil_Basophil_Count	mQTL_cg12082609	2	rs2049019	0.9517	0.9309
Blood	Sum_Eosinophil_Basophil_Count	mQTL_cg16473733	20	rs6080761	0.9513	0.3927
Blood	Sum_Eosinophil_Basophil_Count	mQTL_cg06449334	20	rs6080761	0.9508	0.4133
Blood	Sum_Eosinophil_Basophil_Count	mQTL_cg04015097	20	rs6080761	0.9507	0.4247
Blood	Sum_Eosinophil_Basophil_Count	mQTL_cg20102019	20	rs3790315	0.9503	0.378
Blood	Sum_Eosinophil_Basophil_Count	mQTL_cg17077815	2	rs35589428	0.9495	0.9978
Blood	Sum_Eosinophil_Basophil_Count	mQTL_cg21013323	6	rs9276481	0.9492	0.184
Blood	Sum_Eosinophil_Basophil_Count	mQTL_cg08528004	1	rs476527	0.9483	0.1817
Blood	Sum_Eosinophil_Basophil_Count	mQTL_cg12407996	2	rs2049019	0.9477	0.8842
Blood	Sum_Eosinophil_Basophil_Count	mQTL_cg01050736	6	rs2213567	0.9468	1
Blood	Sum_Eosinophil_Basophil_Count	mQTL_cg01956003	15	rs2115540	0.9451	0.3381
Blood	Sum_Eosinophil_Basophil_Count	mQTL_cg18027529	17	rs62054802	0.9449	0.2349
Blood	Sum_Eosinophil_Basophil_Count	mQTL_cg17474630	17	rs9916130	0.9447	0.7812
Blood	Sum_Eosinophil_Basophil_Count	mQTL_cg16128096	1	rs783625	0.9436	0.3454
Blood	Sum_Eosinophil_Basophil_Count	mQTL_cg08872577	1	rs783625	0.9435	0.3209
Blood	Sum_Eosinophil_Basophil_Count	mQTL_cg01465596	1	rs783625	0.9429	0.3465
Blood	Sum_Eosinophil_Basophil_Count	mQTL_cg05159804	17	rs62054802	0.9426	0.2348
Blood	Sum_Eosinophil_Basophil_Count	mQTL_cg17911788	17	rs62054802	0.9426	0.2348
Blood	Sum_Eosinophil_Basophil_Count	mQTL_cg08670715	17	rs62054802	0.9425	0.2345
Blood	Sum_Eosinophil_Basophil_Count	mQTL_cg16145216	1	rs783625	0.9423	0.3275
Blood	Sum_Eosinophil_Basophil_Count	mQTL_cg23902361	2	rs3731828	0.9422	0.1599
Blood	Sum_Eosinophil_Basophil_Count	mQTL_cg11671940	10	rs2807742	0.942	1
Blood	Sum_Eosinophil_Basophil_Count	mQTL_cg24049493	1	rs783625	0.941	0.329
Blood	Sum_Eosinophil_Basophil_Count	mQTL_cg15542713	1	rs783625	0.9409	0.3289
Blood	Sum_Eosinophil_Basophil_Count	mQTL_cg02246692	1	rs12097043	0.9396	0.6967
Blood	Sum_Eosinophil_Basophil_Count	mQTL_cg07313701	1	rs783625	0.9396	0.2304
Blood	Sum_Eosinophil_Basophil_Count	mQTL_cg20240347	1	rs4951391	0.9395	0.9978
Blood	Sum_Eosinophil_Basophil_Count	mQTL_cg21279955	1	rs12097043	0.9388	0.5168
Blood	Sum_Eosinophil_Basophil_Count	mQTL_cg16247817	1	rs60316596	0.9387	0.5139
Blood	Sum_Eosinophil_Basophil_Count	mQTL_cg04543048	15	rs12905602	0.9385	0.7542
Blood	Sum_Eosinophil_Basophil_Count	mQTL_cg19773045	1	rs12062022	0.9367	0.2937
Blood	Sum_Eosinophil_Basophil_Count	mQTL_cg06239526	1	rs12097043	0.9359	0.3289
Blood	Sum_Eosinophil_Basophil_Count	mQTL_cg07427744	17	rs62054802	0.9357	0.2344
Blood	Sum_Eosinophil_Basophil_Count	mQTL_cg25019033	10	rs12761424	0.9355	0.155
Blood	Sum_Eosinophil_Basophil_Count	mQTL_cg22895377	14	rs179150	0.9353	0.5252
Blood	Sum_Eosinophil_Basophil_Count	mQTL_cg04968944	6	rs11961369	0.9351	0.192
Blood	Sum_Eosinophil_Basophil_Count	mQTL_cg15921436	17	rs62054802	0.9348	0.2317
Blood	Sum_Eosinophil_Basophil_Count	mQTL_cg18794058	17	rs1378358	0.9347	0.8218
Blood	Sum_Eosinophil_Basophil_Count	mQTL_cg10946644	6	rs7748918	0.9345	0.223
Blood	Sum_Eosinophil_Basophil_Count	mQTL_cg18391203	17	rs62054802	0.9345	0.2343
Blood	Sum_Eosinophil_Basophil_Count	mQTL_cg22045604	17	rs62054802	0.9345	0.2344
Blood	Sum_Eosinophil_Basophil_Count	mQTL_cg04768935	2	rs756292	0.9342	0.9999
Blood	Sum_Eosinophil_Basophil_Count	mQTL_cg09550083	2	rs2049019	0.9336	0.5827
Blood	Sum_Eosinophil_Basophil_Count	mQTL_cg20710890	17	rs62054802	0.9335	0.2338
Blood	Sum_Eosinophil_Basophil_Count	mQTL_cg24032190	15	rs17228058	0.9334	0.4091
Blood	Sum_Eosinophil_Basophil_Count	mQTL_cg06994420	2	rs2049019	0.9332	0.2775
Blood	Sum_Eosinophil_Basophil_Count	mQTL_cg03589296	2	rs2280334	0.9329	0.5922
Blood	Sum_Eosinophil_Basophil_Count	mQTL_cg02774282	6	rs13203155	0.9328	0.1951
Blood	Sum_Eosinophil_Basophil_Count	mQTL_cg12927641	6	rs13203155	0.9327	0.2387
Blood	Sum_Eosinophil_Basophil_Count	mQTL_cg13230698	2	rs6546232	0.9325	0.3696
Blood	Sum_Eosinophil_Basophil_Count	mQTL_cg14455169	6	rs13203155	0.9323	0.1988
Blood	Sum_Eosinophil_Basophil_Count	mQTL_cg24408896	1	rs12097043	0.9321	0.5911
Blood	Sum_Eosinophil_Basophil_Count	mQTL_cg23647744	17	rs62054802	0.932	0.2333
Blood	Sum_Eosinophil_Basophil_Count	mQTL_cg26331067	6	rs3763327	0.9312	1
Blood	Sum_Eosinophil_Basophil_Count	mQTL_cg20120463	17	rs62054802	0.9306	0.2327
Blood	Sum_Eosinophil_Basophil_Count	mQTL_cg16075940	6	rs11757567	0.9299	0.0831
Blood	Sum_Eosinophil_Basophil_Count	mQTL_cg11105358	5	rs6860069	0.9297	0.7018
Blood	Sum_Eosinophil_Basophil_Count	mQTL_cg16403860	21	rs6517139	0.9274	0.9855
Blood	Sum_Eosinophil_Basophil_Count	mQTL_cg23518166	1	rs519282	0.9266	0.1921
Blood	Sum_Eosinophil_Basophil_Count	mQTL_cg00274965	21	rs6517139	0.9265	1
Blood	Sum_Eosinophil_Basophil_Count	mQTL_cg03534481	21	rs6517139	0.9265	1
Blood	Sum_Eosinophil_Basophil_Count	mQTL_cg10915739	21	rs6517139	0.9265	1
Blood	Sum_Eosinophil_Basophil_Count	mQTL_cg14172108	21	rs6517139	0.9265	1
Blood	Sum_Eosinophil_Basophil_Count	mQTL_cg14730102	21	rs6517139	0.9265	1
Blood	Sum_Eosinophil_Basophil_Count	mQTL_cg18374181	21	rs6517139	0.9265	1
Blood	Sum_Eosinophil_Basophil_Count	mQTL_cg23955979	17	rs1378358	0.926	0.7498
Blood	Sum_Eosinophil_Basophil_Count	mQTL_cg04317588	6	rs9276558	0.9225	0.1599
Blood	Sum_Eosinophil_Basophil_Count	mQTL_cg07942997	11	rs56129466	0.9219	0.2529
Blood	Sum_Eosinophil_Basophil_Count	mQTL_cg16132033	17	rs62054802	0.9214	0.2318
Blood	Sum_Eosinophil_Basophil_Count	mQTL_cg11807280	2	rs12622537	0.9186	0.9806
Blood	Sum_Eosinophil_Basophil_Count	mQTL_cg22943590	2	rs12622537	0.9186	0.9861
Blood	Sum_Eosinophil_Basophil_Count	mQTL_cg10835286	2	rs12622537	0.9185	1
Blood	Sum_Eosinophil_Basophil_Count	mQTL_cg25287199	17	rs62054802	0.9181	0.232
Blood	Sum_Eosinophil_Basophil_Count	mQTL_cg02478991	17	rs79073784	0.9175	0.6312
Blood	Sum_Eosinophil_Basophil_Count	mQTL_cg20700740	1	rs57533288	0.9167	0.603
Blood	Sum_Eosinophil_Basophil_Count	mQTL_cg22880770	2	rs2579505	0.9167	0.5257
Blood	Sum_Eosinophil_Basophil_Count	mQTL_cg21099111	14	rs77142094	0.9153	0.945
Blood	Sum_Eosinophil_Basophil_Count	mQTL_cg01027305	1	rs10874785	0.9149	0.9994
Blood	Sum_Eosinophil_Basophil_Count	mQTL_cg10989981	6	rs9276481	0.9147	0.9987
Blood	Sum_Eosinophil_Basophil_Count	mQTL_cg14110168	19	rs2967767	0.9142	1
Blood	Sum_Eosinophil_Basophil_Count	mQTL_cg18469283	1	rs1773542	0.9085	0.53
Blood	Sum_Eosinophil_Basophil_Count	mQTL_cg15790431	17	rs62054802	0.9083	0.2322
Blood	Sum_Eosinophil_Basophil_Count	mQTL_cg26227027	1	rs4345778	0.9064	0.3409
Blood	Sum_Eosinophil_Basophil_Count	mQTL_cg02844387	6	rs11757567	0.9025	0.1075
Blood	Sum_Eosinophil_Basophil_Count	mQTL_cg05522023	1	rs555038	0.9016	0.7358
Blood	Sum_Eosinophil_Basophil_Count	mQTL_cg18145105	2	rs3731938	0.9016	0.4656
Blood	Sum_Eosinophil_Basophil_Count	mQTL_cg03505225	14	rs77142094	0.8996	0.6931
Blood	Sum_Eosinophil_Basophil_Count	mQTL_cg04026937	6	rs6938337	0.8976	0.5468
Blood	Sum_Eosinophil_Basophil_Count	mQTL_cg01089975	19	rs143723028	0.8943	0.5437
Blood	Sum_Eosinophil_Basophil_Count	mQTL_cg10243623	11	rs61907710	0.8904	0.1945
Blood	Sum_Eosinophil_Basophil_Count	mQTL_cg24851490	14	rs77142094	0.8898	0.5222
Blood	Sum_Eosinophil_Basophil_Count	mQTL_cg16810279	17	rs56272331	0.8895	0.2662
Blood	Sum_Eosinophil_Basophil_Count	mQTL_cg06334689	16	rs12598856	0.8877	1
Blood	Sum_Eosinophil_Basophil_Count	mQTL_cg08894532	19	rs1054623	0.887	0.8857
Blood	Sum_Eosinophil_Basophil_Count	mQTL_cg25755851	1	rs6688233	0.8861	0.696
Blood	Sum_Eosinophil_Basophil_Count	mQTL_cg19133921	21	rs6517139	0.8855	0.924
Blood	Sum_Eosinophil_Basophil_Count	mQTL_cg09774749	1	rs490178	0.884	0.9607
Blood	Sum_Eosinophil_Basophil_Count	mQTL_cg12340503	11	rs871507	0.8838	0.3337
Blood	Sum_Eosinophil_Basophil_Count	mQTL_cg00600454	1	rs490178	0.8836	0.9744
Blood	Sum_Eosinophil_Basophil_Count	mQTL_cg04703951	17	rs393838	0.8831	0.757
Blood	Sum_Eosinophil_Basophil_Count	mQTL_cg17587427	5	rs7446274	0.883	0.4584
Blood	Sum_Eosinophil_Basophil_Count	mQTL_cg15208832	1	rs490178	0.8829	0.9986
Blood	Sum_Eosinophil_Basophil_Count	mQTL_cg23266840	8	rs55864718	0.8815	0.9647
Blood	Sum_Eosinophil_Basophil_Count	mQTL_cg24049301	3	rs1491951	0.8805	0.6361
Blood	Sum_Eosinophil_Basophil_Count	mQTL_cg01692210	9	rs1322054	0.8803	0.1185
Blood	Sum_Eosinophil_Basophil_Count	mQTL_cg19544707	14	rs4906312	0.8793	0.7295
Blood	Sum_Eosinophil_Basophil_Count	mQTL_cg07817266	17	rs393838	0.8771	0.5337
Blood	Sum_Eosinophil_Basophil_Count	mQTL_cg27037743	14	rs2771312	0.8764	0.4483
Blood	Sum_Eosinophil_Basophil_Count	mQTL_cg09977703	19	rs741233	0.8764	0.2805
Blood	Sum_Eosinophil_Basophil_Count	mQTL_cg16077055	2	rs11901644	0.8762	0.3208
Blood	Sum_Eosinophil_Basophil_Count	mQTL_cg27425262	2	rs4849183	0.8735	1
Blood	Sum_Eosinophil_Basophil_Count	mQTL_cg09860564	17	rs62054802	0.8732	0.1797
Blood	Sum_Eosinophil_Basophil_Count	mQTL_cg18240186	20	rs13041247	0.8724	0.3126
Blood	Sum_Eosinophil_Basophil_Count	mQTL_cg09754081	5	rs2338823	0.8709	0.0794
Blood	Sum_Eosinophil_Basophil_Count	mQTL_cg01907094	1	rs12938	0.8674	0.8325
Blood	Sum_Eosinophil_Basophil_Count	mQTL_cg21629266	15	rs7161799	0.8672	1
Blood	Sum_Eosinophil_Basophil_Count	mQTL_cg09858892	15	rs7161799	0.8671	1
Blood	Sum_Eosinophil_Basophil_Count	mQTL_cg06721910	17	rs62054802	0.8666	0.1889
Blood	Sum_Eosinophil_Basophil_Count	mQTL_cg24470588	1	rs12938	0.8648	0.756
Blood	Sum_Eosinophil_Basophil_Count	mQTL_cg09883264	5	rs413214	0.8646	0.037
Blood	Sum_Eosinophil_Basophil_Count	mQTL_cg27017172	16	rs74809791	0.8641	0.3848
Blood	Sum_Eosinophil_Basophil_Count	mQTL_cg17347828	5	rs1036207	0.8637	0.0732
Blood	Sum_Eosinophil_Basophil_Count	mQTL_cg00978083	11	rs11212659	0.8636	0.2954
Blood	Sum_Eosinophil_Basophil_Count	mQTL_cg16228356	17	rs62054802	0.8623	0.159
Blood	Sum_Eosinophil_Basophil_Count	mQTL_cg07368061	17	rs62054802	0.862	0.152
Blood	Sum_Eosinophil_Basophil_Count	mQTL_cg20059597	17	rs1635285	0.8594	0.4654
Blood	Sum_Eosinophil_Basophil_Count	mQTL_cg20398163	6	rs3804333	0.859	1
Blood	Sum_Eosinophil_Basophil_Count	mQTL_cg18815117	17	rs62054802	0.8586	0.1792
Blood	Sum_Eosinophil_Basophil_Count	mQTL_cg00080578	14	rs943590	0.8585	0.2371
Blood	Sum_Eosinophil_Basophil_Count	mQTL_cg07392085	5	rs1036207	0.8574	0.1041
Blood	Sum_Eosinophil_Basophil_Count	mQTL_cg11439826	17	rs11657941	0.8572	0.2917
Blood	Sum_Eosinophil_Basophil_Count	mQTL_cg13539460	19	rs4803937	0.857	0.5424
Blood	Sum_Eosinophil_Basophil_Count	mQTL_cg27229366	17	rs62054802	0.8551	0.1769
Blood	Sum_Eosinophil_Basophil_Count	mQTL_cg07933538	9	rs72775772	0.8533	0.1374
Blood	Sum_Eosinophil_Basophil_Count	mQTL_cg09764761	17	rs62054802	0.8507	0.1433
Blood	Sum_Eosinophil_Basophil_Count	mQTL_cg04559908	6	rs3095338	0.8486	1
Blood	Sum_Eosinophil_Basophil_Count	mQTL_cg13561028	6	rs3095338	0.8486	1
Blood	Sum_Eosinophil_Basophil_Count	mQTL_cg22110654	6	rs3095338	0.8486	1
Blood	Sum_Eosinophil_Basophil_Count	mQTL_cg16281322	17	rs2214258	0.8478	0.0698
Blood	Sum_Eosinophil_Basophil_Count	mQTL_cg11721910	1	rs12760127	0.8477	0.9999
Blood	Sum_Eosinophil_Basophil_Count	mQTL_cg25963505	7	rs35150201	0.8475	0.929
Blood	Sum_Eosinophil_Basophil_Count	mQTL_cg06015834	16	rs11649274	0.8465	0.5499
Blood	Sum_Eosinophil_Basophil_Count	mQTL_cg22433210	17	rs62054802	0.8462	0.1579
Blood	Sum_Eosinophil_Basophil_Count	mQTL_cg08478685	2	rs6735172	0.8448	1
Blood	Sum_Eosinophil_Basophil_Count	mQTL_cg15773312	2	rs6735172	0.8447	0.9999
Blood	Sum_Eosinophil_Basophil_Count	mQTL_cg16652462	17	rs62054802	0.8433	0.1407
Blood	Sum_Eosinophil_Basophil_Count	mQTL_cg01531287	3	rs6442130	0.8427	0.9125
Blood	Sum_Eosinophil_Basophil_Count	mQTL_cg26695010	11	rs10896064	0.8418	1
Blood	Sum_Eosinophil_Basophil_Count	mQTL_cg19681352	1	rs17162339	0.8411	0.5277
Blood	Sum_Eosinophil_Basophil_Count	mQTL_cg25841309	1	rs17162339	0.8411	0.5275
Blood	Sum_Eosinophil_Basophil_Count	mQTL_cg00135618	1	rs17162339	0.841	0.5276
Blood	Sum_Eosinophil_Basophil_Count	mQTL_cg08825582	11	rs10896064	0.8403	1
Blood	Sum_Eosinophil_Basophil_Count	mQTL_cg04306507	14	rs11625968	0.8401	0.8238
Blood	Sum_Eosinophil_Basophil_Count	mQTL_cg13098254	20	rs6034875	0.8399	0.3995
Blood	Sum_Eosinophil_Basophil_Count	mQTL_cg01135538	17	rs62054802	0.838	0.168
Blood	Sum_Eosinophil_Basophil_Count	mQTL_cg18477569	6	rs17513531	0.8379	0.5564
Blood	Sum_Eosinophil_Basophil_Count	mQTL_cg01341218	17	rs62054802	0.8376	0.172
Blood	Sum_Eosinophil_Basophil_Count	mQTL_cg00916973	17	rs62054802	0.8365	0.1738
Blood	Sum_Eosinophil_Basophil_Count	mQTL_cg23590916	17	rs62054802	0.8349	0.1607
Blood	Sum_Eosinophil_Basophil_Count	mQTL_cg12560849	10	rs3006807	0.8343	0.3791
Blood	Sum_Eosinophil_Basophil_Count	mQTL_cg20156679	4	rs28688624	0.8313	0.3483
Blood	Sum_Eosinophil_Basophil_Count	mQTL_cg21432842	17	rs4433838	0.8307	0.1304
Blood	Sum_Eosinophil_Basophil_Count	mQTL_cg01527957	17	rs62054802	0.829	0.1491
Blood	Sum_Eosinophil_Basophil_Count	mQTL_cg07950002	9	rs9697210	0.8277	1
Blood	Sum_Eosinophil_Basophil_Count	mQTL_cg13854896	1	rs34976021	0.8247	0.3507
Blood	Sum_Eosinophil_Basophil_Count	mQTL_cg06611532	13	rs9562129	0.8224	1
Blood	Sum_Eosinophil_Basophil_Count	mQTL_cg04364311	3	rs4683917	0.8191	0.0754
Blood	Sum_Eosinophil_Basophil_Count	mQTL_cg02524336	5	rs12173209	0.8182	0.9994
Blood	Sum_Eosinophil_Basophil_Count	mQTL_cg10912203	9	rs3181372	0.8159	0.9823
Blood	Sum_Eosinophil_Basophil_Count	mQTL_cg14543179	22	rs140074	0.8155	0.7026
Blood	Sum_Eosinophil_Basophil_Count	mQTL_cg25512537	17	rs61740716	0.8149	0.3375
Blood	Sum_Eosinophil_Basophil_Count	mQTL_cg12825042	3	rs9840684	0.8119	0.0918
Blood	Sum_Eosinophil_Basophil_Count	mQTL_cg13100502	17	rs62054802	0.8108	0.1671
Blood	Sum_Eosinophil_Basophil_Count	mQTL_cg10321869	19	rs10410864	0.809	0.185
Blood	Sum_Eosinophil_Basophil_Count	mQTL_cg22020059	3	rs12637037	0.8027	0.2949
Blood	Sum_Eosinophil_Basophil_Count	mQTL_cg03961551	1	rs742230	0.8008	0.3248
Blood	Sum_Eosinophil_Basophil_Count	mQTL_cg24025253	17	rs11650317	0.8006	0.2529
Blood	Sum_Eosinophil_Basophil_Count	mQTL_cg22509179	1	rs10794666	0.8003	0.6315
Blood	Sum_Eosinophil_Basophil_Count	mQTL_cg21687591	3	rs3950296	0.7954	0.175
Blood	Sum_Eosinophil_Basophil_Count	mQTL_cg01767268	3	rs3950296	0.7953	0.1782
Blood	Sum_Eosinophil_Basophil_Count	mQTL_cg12763118	1	rs6540989	0.795	0.9394
Blood	Sum_Eosinophil_Basophil_Count	mQTL_cg21473142	3	rs12635205	0.7928	0.5244
Blood	Sum_Eosinophil_Basophil_Count	mQTL_cg11699649	5	rs12186767	0.7923	0.4034
Blood	Sum_Eosinophil_Basophil_Count	mQTL_cg12739724	17	rs62059826	0.7911	1
Blood	Sum_Eosinophil_Basophil_Count	mQTL_cg05785598	3	rs9830636	0.791	0.1066
Blood	Sum_Eosinophil_Basophil_Count	mQTL_cg10780632	17	rs62054802	0.7904	0.1734
Blood	Sum_Eosinophil_Basophil_Count	mQTL_cg24876068	11	rs12274590	0.7902	0.1836
Blood	Sum_Eosinophil_Basophil_Count	mQTL_cg07001450	1	rs4987358	0.7897	0.526
Blood	Sum_Eosinophil_Basophil_Count	mQTL_cg22110282	3	rs9846123	0.7885	0.1456
Blood	Sum_Eosinophil_Basophil_Count	mQTL_cg06308982	20	rs6070330	0.7855	0.4559
Blood	Sum_Eosinophil_Basophil_Count	mQTL_cg14669939	17	rs56326958	0.7845	0.5681
Blood	Sum_Eosinophil_Basophil_Count	mQTL_cg01433699	3	rs4974084	0.7813	0.1459
Blood	Sum_Eosinophil_Basophil_Count	mQTL_cg07702554	3	rs11924597	0.7809	0.0622
Blood	Sum_Eosinophil_Basophil_Count	mQTL_cg16926446	6	rs7748918	0.7785	0.1107
Blood	Sum_Eosinophil_Basophil_Count	mQTL_cg09458566	11	rs12270974	0.7757	0.1392
Blood	Sum_Eosinophil_Basophil_Count	mQTL_cg16238266	5	rs6898898	0.7744	0.7693
Blood	Sum_Eosinophil_Basophil_Count	mQTL_cg21072934	15	rs11633790	0.7744	0.364
Blood	Sum_Eosinophil_Basophil_Count	mQTL_cg15928398	3	rs1468906	0.7711	0.9999
Blood	Sum_Eosinophil_Basophil_Count	mQTL_cg15469732	12	rs11832441	0.7694	0.5615
Blood	Sum_Eosinophil_Basophil_Count	mQTL_cg12485181	11	rs7129271	0.7688	1
Blood	Sum_Eosinophil_Basophil_Count	mQTL_cg24129356	6	rs9276582	0.7662	1
Blood	Sum_Eosinophil_Basophil_Count	mQTL_cg24572024	16	rs3944143	0.7642	0.4433
Blood	Sum_Eosinophil_Basophil_Count	mQTL_cg07636037	3	rs11924597	0.7634	0.1117
Blood	Sum_Eosinophil_Basophil_Count	mQTL_cg00981236	12	rs10777521	0.7622	0.3865
Blood	Sum_Eosinophil_Basophil_Count	mQTL_cg20880254	1	rs11806839	0.7607	0.6232
Blood	Sum_Eosinophil_Basophil_Count	mQTL_cg20994801	1	rs7516214	0.7578	0.2206
Blood	Sum_Eosinophil_Basophil_Count	mQTL_cg12934382	3	rs11719995	0.7567	0.3238
Blood	Sum_Eosinophil_Basophil_Count	mQTL_cg08224563	16	rs7196119	0.7564	0.5233
Blood	Sum_Eosinophil_Basophil_Count	mQTL_cg17860800	1	rs12738070	0.7562	0.8857
Blood	Sum_Eosinophil_Basophil_Count	mQTL_cg08505228	19	rs2285627	0.7558	1
Blood	Sum_Eosinophil_Basophil_Count	mQTL_cg20644253	19	rs2285627	0.7558	1
Blood	Sum_Eosinophil_Basophil_Count	mQTL_cg21715346	2	rs11883967	0.7552	0.9997
Blood	Sum_Eosinophil_Basophil_Count	mQTL_cg08238215	2	rs11883967	0.7551	1
Blood	Sum_Eosinophil_Basophil_Count	mQTL_cg26732615	19	rs2285627	0.7549	0.9988
Blood	Sum_Eosinophil_Basophil_Count	mQTL_cg02806715	6	rs9276582	0.7539	1
Blood	Sum_Eosinophil_Basophil_Count	mQTL_cg12916349	16	rs80281337	0.7512	0.3048
Blood	Sum_Eosinophil_Basophil_Count	mQTL_cg14187965	16	rs80281337	0.7508	0.2993
Blood	Sum_Eosinophil_Basophil_Count	mQTL_cg02546618	19	rs2285627	0.7507	0.9983
Blood	Sum_Eosinophil_Basophil_Count	mQTL_cg08134337	9	rs72736182	0.7504	0.6993
Blood	Sum_Eosinophil_Basophil_Count	mQTL_cg05171487	17	rs2214258	0.7496	0.0511
Blood	Sum_Eosinophil_Basophil_Count	mQTL_cg21241195	6	rs9276582	0.7443	0.9997
Blood	Sum_Eosinophil_Basophil_Count	mQTL_cg07881400	19	rs883030	0.7429	0.3064
Blood	Sum_Eosinophil_Basophil_Count	mQTL_cg03022400	19	rs883030	0.7426	0.3485
Blood	Sum_Eosinophil_Basophil_Count	mQTL_cg20670361	1	rs11249203	0.7417	0.5592
Blood	Sum_Eosinophil_Basophil_Count	mQTL_cg11324538	19	rs883030	0.7417	0.3499
Blood	Sum_Eosinophil_Basophil_Count	mQTL_cg24975858	22	rs5996014	0.7392	0.9987
Blood	Sum_Eosinophil_Basophil_Count	mQTL_cg04453050	3	rs11719995	0.7384	0.2036
Blood	Sum_Eosinophil_Basophil_Count	mQTL_cg00664406	3	rs11719995	0.7381	0.2248
Blood	Sum_Eosinophil_Basophil_Count	mQTL_cg12443992	11	rs1125253	0.7369	0.3095
Blood	Sum_Eosinophil_Basophil_Count	mQTL_cg14866167	8	rs7842220	0.7347	0.2569
Blood	Sum_Eosinophil_Basophil_Count	mQTL_cg12609785	17	rs62064364	0.7322	0.9983
Blood	Sum_Eosinophil_Basophil_Count	mQTL_cg16113483	17	rs62064364	0.732	1
Blood	Sum_Eosinophil_Basophil_Count	mQTL_cg24376311	6	rs7453920	0.7304	0.9815
Blood	Sum_Eosinophil_Basophil_Count	mQTL_cg24477401	17	rs2214258	0.7298	0.0819
Blood	Sum_Eosinophil_Basophil_Count	mQTL_cg17562163	15	rs7161799	0.7288	0.9881
Blood	Sum_Eosinophil_Basophil_Count	mQTL_cg21213853	3	rs11719995	0.7285	0.2739
Blood	Sum_Eosinophil_Basophil_Count	mQTL_cg25460859	1	rs4615861	0.7268	1
Blood	Sum_Eosinophil_Basophil_Count	mQTL_cg25150572	1	rs4615861	0.7267	0.9981
Blood	Sum_Eosinophil_Basophil_Count	mQTL_cg02226672	16	rs4783558	0.7258	1
Blood	Sum_Eosinophil_Basophil_Count	mQTL_cg10659908	12	rs5013021	0.7247	0.956
Blood	Sum_Eosinophil_Basophil_Count	mQTL_cg27189374	3	rs4091703	0.7232	0.6349
Blood	Sum_Eosinophil_Basophil_Count	mQTL_cg11530659	6	rs7453920	0.721	0.4745
Blood	Sum_Eosinophil_Basophil_Count	mQTL_cg20696674	1	rs10751728	0.7195	0.8823
Blood	Sum_Eosinophil_Basophil_Count	mQTL_cg24783460	3	rs3851388	0.7153	0.5039
Blood	Sum_Eosinophil_Basophil_Count	mQTL_cg09923443	11	rs11216212	0.715	0.2634
Blood	Sum_Eosinophil_Basophil_Count	mQTL_cg20710890	17	rs62062271	0.7119	0.9998
Blood	Sum_Eosinophil_Basophil_Count	mQTL_cg22603971	15	rs36027443	0.7116	1
Blood	Sum_Eosinophil_Basophil_Count	mQTL_cg13878176	5	rs33921462	0.7114	0.9927
Blood	Sum_Eosinophil_Basophil_Count	mQTL_cg25693132	3	rs6445727	0.7112	0.1686
Blood	Sum_Eosinophil_Basophil_Count	mQTL_cg06431604	16	rs11647048	0.7105	0.0567
Blood	Sum_Eosinophil_Basophil_Count	mQTL_cg06951677	1	rs2784250	0.7102	0.9337
Blood	Sum_Eosinophil_Basophil_Count	mQTL_cg09730359	16	rs7188741	0.7097	0.0893
Blood	Sum_Eosinophil_Basophil_Count	mQTL_cg27229366	17	rs2214258	0.708	0.0472
Blood	Sum_Eosinophil_Basophil_Count	mQTL_cg04703951	17	rs62063281	0.7073	0.1428
Blood	Sum_Eosinophil_Basophil_Count	mQTL_cg01080407	9	rs33982662	0.7036	0.9345
Blood	Sum_Eosinophil_Basophil_Count	mQTL_cg08085232	2	rs11673987	0.7	0.2048
Blood	Sum_Eosinophil_Basophil_Count	mQTL_cg00956142	1	rs4908347	0.6983	0.0896
Blood	Sum_Eosinophil_Basophil_Count	mQTL_cg01150790	9	rs1126711	0.6982	0.3605
Blood	Sum_Eosinophil_Basophil_Count	mQTL_cg04502620	16	rs3814878	0.6974	0.2479
Blood	Sum_Eosinophil_Basophil_Count	mQTL_cg01723420	16	rs9938890	0.6957	0.1938
Blood	Sum_Eosinophil_Basophil_Count	mQTL_cg19031085	5	rs2069884	0.6954	0.5513
Blood	Sum_Eosinophil_Basophil_Count	mQTL_cg03859906	2	rs4972321	0.6943	0.0499
Blood	Sum_Eosinophil_Basophil_Count	mQTL_cg03179419	13	rs34892393	0.6896	0.1164
Blood	Sum_Eosinophil_Basophil_Count	mQTL_cg24064173	13	rs34892393	0.6896	0.1164
Blood	Sum_Eosinophil_Basophil_Count	mQTL_cg24818690	16	rs1224	0.688	0.11
Blood	Sum_Eosinophil_Basophil_Count	mQTL_cg21899500	3	rs4234644	0.6856	0.1964
Blood	Sum_Eosinophil_Basophil_Count	mQTL_cg07903237	1	rs2784254	0.6822	0.5435
Blood	Sum_Eosinophil_Basophil_Count	mQTL_cg00644307	16	rs9936883	0.678	0.0864
Blood	Sum_Eosinophil_Basophil_Count	mQTL_cg00916973	17	rs2214258	0.6768	0.0503
Blood	Sum_Eosinophil_Basophil_Count	mQTL_cg23847017	1	rs4908347	0.6765	0.0558
Blood	Sum_Eosinophil_Basophil_Count	mQTL_cg06300823	15	rs7177355	0.6765	0.7581
Blood	Sum_Eosinophil_Basophil_Count	mQTL_cg13789015	9	rs392134	0.6753	0.5182
Blood	Sum_Eosinophil_Basophil_Count	mQTL_cg15921436	17	rs4471723	0.675	0.7648
Blood	Sum_Eosinophil_Basophil_Count	mQTL_cg00766382	16	rs1115758	0.6748	0.1359
Blood	Sum_Eosinophil_Basophil_Count	mQTL_cg03522374	19	rs2285627	0.6743	0.8588
Blood	Sum_Eosinophil_Basophil_Count	mQTL_cg14911314	12	rs11107457	0.6674	0.9682
Blood	Sum_Eosinophil_Basophil_Count	mQTL_cg11130317	14	rs8015714	0.6662	0.2809
Blood	Sum_Eosinophil_Basophil_Count	mQTL_cg01294637	17	rs113758975	0.6649	0.0712
Blood	Sum_Eosinophil_Basophil_Count	mQTL_cg06881093	2	rs6720637	0.6645	0.5707
Blood	Sum_Eosinophil_Basophil_Count	mQTL_cg13741927	9	rs10781542	0.664	0.9972
Blood	Sum_Eosinophil_Basophil_Count	mQTL_cg25173137	9	rs10781542	0.661	0.4418
Blood	Sum_Eosinophil_Basophil_Count	mQTL_cg00303541	3	rs11719995	0.6608	0.3516
Blood	Sum_Eosinophil_Basophil_Count	mQTL_cg10085977	1	rs60314236	0.6596	0.9995
Blood	Sum_Eosinophil_Basophil_Count	mQTL_cg06511276	1	rs60314236	0.659	0.993
Blood	Sum_Eosinophil_Basophil_Count	mQTL_cg01527957	17	rs76618565	0.6589	0.0201
Blood	Sum_Eosinophil_Basophil_Count	mQTL_cg17129871	17	rs3744010	0.6569	0.94
Blood	Sum_Eosinophil_Basophil_Count	mQTL_cg18408359	6	rs613540	0.6562	0.3316
Blood	Sum_Eosinophil_Basophil_Count	mQTL_cg00385441	20	rs2743424	0.6539	0.056
Blood	Sum_Eosinophil_Basophil_Count	mQTL_cg08710629	16	rs72814392	0.6529	0.3241
Blood	Sum_Eosinophil_Basophil_Count	mQTL_cg02964085	5	rs4705950	0.6518	1
Blood	Sum_Eosinophil_Basophil_Count	mQTL_cg25459280	12	rs12823740	0.6473	1
Blood	Sum_Eosinophil_Basophil_Count	mQTL_cg00900628	5	rs4075959	0.6457	0.5291
Blood	Sum_Eosinophil_Basophil_Count	mQTL_cg01567482	5	rs4075959	0.6457	0.5291
Blood	Sum_Eosinophil_Basophil_Count	mQTL_cg12635120	12	rs620772	0.636	0.0705
Blood	Sum_Eosinophil_Basophil_Count	mQTL_cg00419897	6	rs206919	0.6324	0.2218
Blood	Sum_Eosinophil_Basophil_Count	mQTL_cg21747549	13	rs11618674	0.6321	0.0744
Blood	Sum_Eosinophil_Basophil_Count	mQTL_cg14987745	12	rs4135040	0.6303	0.1364
Blood	Sum_Eosinophil_Basophil_Count	mQTL_cg09882647	20	rs2247037	0.6267	0.2854
Blood	Sum_Eosinophil_Basophil_Count	mQTL_cg25338242	13	rs9590530	0.6261	0.0822
Blood	Sum_Eosinophil_Basophil_Count	mQTL_cg03461499	6	rs2301271	0.6258	0.6767
Blood	Sum_Eosinophil_Basophil_Count	mQTL_cg08090557	17	rs6608	0.6242	1
Blood	Sum_Eosinophil_Basophil_Count	mQTL_cg04540711	6	rs12661055	0.6189	0.0761
Blood	Sum_Eosinophil_Basophil_Count	mQTL_cg12167880	12	rs2741159	0.6136	1
Blood	Sum_Eosinophil_Basophil_Count	mQTL_cg03958744	13	rs7982557	0.6105	0.2465
Blood	Sum_Eosinophil_Basophil_Count	mQTL_cg24013731	22	rs132902	0.6078	0.3898
Blood	Sum_Eosinophil_Basophil_Count	mQTL_cg06537391	17	rs62054802	0.6062	0.1601
Blood	Sum_Eosinophil_Basophil_Count	mQTL_cg01373819	15	rs724925	0.6036	1
Blood	Sum_Eosinophil_Basophil_Count	mQTL_cg19553615	15	rs724925	0.6036	1
Blood	Sum_Eosinophil_Basophil_Count	mQTL_cg22045604	17	rs62061818	0.6002	0.306
Blood	Sum_Eosinophil_Basophil_Count	mQTL_cg14331614	4	rs7664452	0.5994	0.2243
Blood	Sum_Eosinophil_Basophil_Count	mQTL_cg15971518	11	rs554277	0.5986	1
Blood	Sum_Eosinophil_Basophil_Count	mQTL_cg08123074	1	rs67158073	0.5985	0.233
Blood	Sum_Eosinophil_Basophil_Count	mQTL_cg09351263	16	rs62051295	0.5968	1
Blood	Sum_Eosinophil_Basophil_Count	mQTL_cg21042333	19	rs45581438	0.5966	0.6168
Blood	Sum_Eosinophil_Basophil_Count	mQTL_cg03304706	15	rs7161799	0.5947	0.9761
Blood	Sum_Eosinophil_Basophil_Count	mQTL_cg20519258	17	rs12451473	0.5943	1
Blood	Sum_Eosinophil_Basophil_Count	mQTL_cg23843045	4	rs55918453	0.5934	0.8069
Blood	Sum_Eosinophil_Basophil_Count	mQTL_cg21405550	14	rs6574141	0.5921	0.6412
Blood	Sum_Eosinophil_Basophil_Count	mQTL_cg22160300	3	rs2078353	0.5911	0.9858
Blood	Sum_Eosinophil_Basophil_Count	mQTL_cg14911204	22	rs132914	0.5904	0.0825
Blood	Sum_Eosinophil_Basophil_Count	mQTL_cg03785426	12	rs11057394	0.5896	0.1999
Blood	Sum_Eosinophil_Basophil_Count	mQTL_cg21695167	3	rs11713714	0.5817	0.4534
Blood	Sum_Eosinophil_Basophil_Count	mQTL_cg19217169	22	rs45462093	0.5806	0.9572
Blood	Sum_Eosinophil_Basophil_Count	mQTL_cg13619990	16	rs8047205	0.58	0.0641
Blood	Sum_Eosinophil_Basophil_Count	mQTL_cg00728300	16	rs35796790	0.5789	0.9183
Blood	Sum_Eosinophil_Basophil_Count	mQTL_cg04132146	6	rs6454593	0.5787	1
Blood	Sum_Eosinophil_Basophil_Count	mQTL_cg10393598	6	rs6454593	0.5786	0.9972
Blood	Sum_Eosinophil_Basophil_Count	mQTL_cg16969681	13	rs9549254	0.5777	0.3558
Blood	Sum_Eosinophil_Basophil_Count	mQTL_cg05442477	21	rs28408622	0.5777	0.9748
Blood	Sum_Eosinophil_Basophil_Count	mQTL_cg24969601	2	rs34305873	0.5776	0.6468
Blood	Sum_Eosinophil_Basophil_Count	mQTL_cg12178807	6	rs6454593	0.5768	0.9943
Blood	Sum_Eosinophil_Basophil_Count	mQTL_cg01399860	9	rs460888	0.5738	0.3777
Blood	Sum_Eosinophil_Basophil_Count	mQTL_cg04954726	6	rs6454593	0.5735	0.9747
Blood	Sum_Eosinophil_Basophil_Count	mQTL_cg10115985	19	rs35493131	0.5713	0.9727
Blood	Sum_Eosinophil_Basophil_Count	mQTL_cg01579114	2	rs10165678	0.5694	0.9966
Blood	Sum_Eosinophil_Basophil_Count	mQTL_cg06067989	16	rs9888796	0.5672	0.2474
Blood	Sum_Eosinophil_Basophil_Count	mQTL_cg02127209	19	rs2301600	0.5648	1
Blood	Sum_Eosinophil_Basophil_Count	mQTL_cg11902728	19	rs2301600	0.5648	1
Blood	Sum_Eosinophil_Basophil_Count	mQTL_cg12402033	19	rs2301600	0.5648	1
Blood	Sum_Eosinophil_Basophil_Count	mQTL_cg22266001	19	rs2301600	0.5648	1
Blood	Sum_Eosinophil_Basophil_Count	mQTL_cg24505687	6	rs511515	0.5647	0.4781
Blood	Sum_Eosinophil_Basophil_Count	mQTL_cg17096126	19	rs2301600	0.5646	1
Blood	Sum_Eosinophil_Basophil_Count	mQTL_cg02670718	16	rs34373216	0.5632	0.2879
Blood	Sum_Eosinophil_Basophil_Count	mQTL_cg17310259	13	rs1262872	0.5627	0.7822
Blood	Sum_Eosinophil_Basophil_Count	mQTL_cg14742715	11	rs11024598	0.5626	0.7411
Blood	Sum_Eosinophil_Basophil_Count	mQTL_cg22283921	8	rs10108430	0.5599	0.9724
Blood	Sum_Eosinophil_Basophil_Count	mQTL_cg09785904	17	rs2075054	0.5584	1
Blood	Sum_Eosinophil_Basophil_Count	mQTL_cg09325863	17	rs2075054	0.5583	0.9992
Blood	Sum_Eosinophil_Basophil_Count	mQTL_cg23582970	8	rs2979489	0.5549	0.5039
Blood	Sum_Eosinophil_Basophil_Count	mQTL_cg21879841	8	rs2979489	0.5545	0.5123
Blood	Sum_Eosinophil_Basophil_Count	mQTL_cg14169450	9	rs10781540	0.5538	0.5575
Blood	Sum_Eosinophil_Basophil_Count	mQTL_cg02998240	1	rs12057175	0.5527	0.2898
Blood	Sum_Eosinophil_Basophil_Count	mQTL_cg20209128	11	rs181443242	0.5472	0.0688
Blood	Sum_Eosinophil_Basophil_Count	mQTL_cg25900222	4	rs45599938	0.5457	0.1693
Blood	Sum_Eosinophil_Basophil_Count	mQTL_cg26343298	8	rs10108430	0.5456	0.7184
Blood	Sum_Eosinophil_Basophil_Count	mQTL_cg10224581	13	rs3764053	0.5445	0.1684
Blood	Sum_Eosinophil_Basophil_Count	mQTL_cg24083051	22	rs5762354	0.5443	0.4641
Blood	Sum_Eosinophil_Basophil_Count	mQTL_cg10780632	17	rs4471723	0.5442	0.5252
Blood	Sum_Eosinophil_Basophil_Count	mQTL_cg13453175	2	rs17037578	0.5401	0.4133
Blood	Sum_Eosinophil_Basophil_Count	mQTL_cg16232471	2	rs17037578	0.5401	0.4132
Blood	Sum_Eosinophil_Basophil_Count	mQTL_cg23891399	17	rs3744010	0.5381	0.8468
Blood	Sum_Eosinophil_Basophil_Count	mQTL_cg13829717	10	rs2992263	0.5371	0.7413
Blood	Sum_Eosinophil_Basophil_Count	mQTL_cg10559742	14	rs1570712	0.5367	1
Blood	Sum_Eosinophil_Basophil_Count	mQTL_cg01869224	12	rs17119830	0.535	1
Blood	Sum_Eosinophil_Basophil_Count	mQTL_cg04170623	19	rs2305119	0.5292	1
Blood	Sum_Eosinophil_Basophil_Count	mQTL_cg26706163	19	rs2305119	0.5292	1
Blood	Sum_Eosinophil_Basophil_Count	mQTL_cg09366379	16	rs72814388	0.5267	1
Blood	Sum_Eosinophil_Basophil_Count	mQTL_cg00860402	2	rs13027623	0.5249	0.9996
Blood	Sum_Eosinophil_Basophil_Count	mQTL_cg14497346	20	rs6025994	0.5214	1
Blood	Sum_Eosinophil_Basophil_Count	mQTL_cg02407372	6	rs12190280	0.519	0.1971
Blood	Sum_Eosinophil_Basophil_Count	mQTL_cg03299479	16	rs6500596	0.5187	1
Blood	Sum_Eosinophil_Basophil_Count	mQTL_cg02493740	2	rs1446669	0.5183	0.3606
Blood	Sum_Eosinophil_Basophil_Count	mQTL_cg13375654	16	rs3814878	0.5175	0.5591
Blood	Sum_Eosinophil_Basophil_Count	mQTL_cg00541638	16	rs59591814	0.5164	0.5337
Blood	Sum_Eosinophil_Basophil_Count	mQTL_cg23172400	8	rs4735333	0.5134	0.5433
Blood	Sum_Eosinophil_Basophil_Count	mQTL_cg13859736	3	rs1866679	0.5132	0.094
Blood	Sum_Eosinophil_Basophil_Count	mQTL_cg06985993	16	rs11544328	0.5103	0.1833
Blood	Sum_Eosinophil_Basophil_Count	mQTL_cg03041989	16	rs11544328	0.5102	0.1833
Blood	Sum_Eosinophil_Basophil_Count	mQTL_cg11513352	16	rs11544328	0.5097	0.183
Blood	Sum_Eosinophil_Basophil_Count	mQTL_cg09323728	8	rs4735333	0.5089	0.7141
Blood	Sum_Eosinophil_Basophil_Count	mQTL_cg00990740	21	rs2836443	0.5077	0.9931
Blood	Sum_Eosinophil_Basophil_Count	mQTL_cg24534731	17	rs3760148	0.506	1
Blood	Sum_Eosinophil_Basophil_Count	mQTL_cg02627403	17	rs3744010	0.5045	0.7879
Blood	Sum_Eosinophil_Basophil_Count	mQTL_cg25103338	3	rs73046033	0.5043	1
Blood	Sum_Eosinophil_Basophil_Count	mQTL_cg27151362	16	rs11544328	0.5039	0.1782
Blood	Sum_Eosinophil_Basophil_Count	mQTL_cg09308026	16	rs11544328	0.5013	0.1773
Blood	Sum_Neutrophil_Eosinophil_Count	mQTL_cg04026937	6	rs3763327	1	1
Blood	Sum_Neutrophil_Eosinophil_Count	mQTL_cg04520169	6	rs7768235	1	1
Blood	Sum_Neutrophil_Eosinophil_Count	mQTL_cg06793162	6	rs3763327	1	1
Blood	Sum_Neutrophil_Eosinophil_Count	mQTL_cg08269402	6	rs3763327	1	1
Blood	Sum_Neutrophil_Eosinophil_Count	mQTL_cg08747369	6	rs7768235	1	1
Blood	Sum_Neutrophil_Eosinophil_Count	mQTL_cg10409680	6	rs2844611	1	1
Blood	Sum_Neutrophil_Eosinophil_Count	mQTL_cg10420223	6	rs3129683	1	1
Blood	Sum_Neutrophil_Eosinophil_Count	mQTL_cg10420223	6	rs3094569	1	1
Blood	Sum_Neutrophil_Eosinophil_Count	mQTL_cg10466124	6	rs3763327	1	1
Blood	Sum_Neutrophil_Eosinophil_Count	mQTL_cg11294950	6	rs3763327	1	1
Blood	Sum_Neutrophil_Eosinophil_Count	mQTL_cg11574174	6	rs2844611	1	1
Blood	Sum_Neutrophil_Eosinophil_Count	mQTL_cg11917734	6	rs2844611	1	1
Blood	Sum_Neutrophil_Eosinophil_Count	mQTL_cg13155295	6	rs2844611	1	1
Blood	Sum_Neutrophil_Eosinophil_Count	mQTL_cg14178705	6	rs386480	1	1
Blood	Sum_Neutrophil_Eosinophil_Count	mQTL_cg15411272	6	rs3094569	1	1
Blood	Sum_Neutrophil_Eosinophil_Count	mQTL_cg16535653	6	rs7768235	1	1
Blood	Sum_Neutrophil_Eosinophil_Count	mQTL_cg16690356	6	rs3094569	1	1
Blood	Sum_Neutrophil_Eosinophil_Count	mQTL_cg18035435	6	rs386480	1	1
Blood	Sum_Neutrophil_Eosinophil_Count	mQTL_cg18052547	6	rs3763327	1	1
Blood	Sum_Neutrophil_Eosinophil_Count	mQTL_cg23681866	6	rs3094569	1	1
Blood	Sum_Neutrophil_Eosinophil_Count	mQTL_cg24838316	6	rs3094569	1	1
Blood	Sum_Neutrophil_Eosinophil_Count	mQTL_cg25372449	6	rs3763327	1	1
Blood	Sum_Neutrophil_Eosinophil_Count	mQTL_cg26121931	6	rs3094569	1	1
Blood	Sum_Neutrophil_Eosinophil_Count	mQTL_cg23827991	5	rs2736100	0.9999	1
Blood	Sum_Neutrophil_Eosinophil_Count	mQTL_cg00598125	6	rs3763327	0.9999	0.9999
Blood	Sum_Neutrophil_Eosinophil_Count	mQTL_cg03796735	6	rs6918888	0.9999	1
Blood	Sum_Neutrophil_Eosinophil_Count	mQTL_cg23214071	6	rs6918888	0.9999	1
Blood	Sum_Neutrophil_Eosinophil_Count	mQTL_cg24129356	6	rs9276582	0.9999	1
Blood	Sum_Neutrophil_Eosinophil_Count	mQTL_cg02806715	6	rs9276582	0.9998	1
Blood	Sum_Neutrophil_Eosinophil_Count	mQTL_cg18919024	6	rs2844611	0.9998	1
Blood	Sum_Neutrophil_Eosinophil_Count	mQTL_cg22110654	6	rs3131617	0.9997	1
Blood	Sum_Neutrophil_Eosinophil_Count	mQTL_cg21241195	6	rs9276582	0.9996	1
Blood	Sum_Neutrophil_Eosinophil_Count	mQTL_cg24877963	6	rs2844611	0.9996	0.9999
Blood	Sum_Neutrophil_Eosinophil_Count	mQTL_cg04609265	10	rs2802372	0.9993	0.9999
Blood	Sum_Neutrophil_Eosinophil_Count	mQTL_cg09955892	10	rs2802372	0.9993	1
Blood	Sum_Neutrophil_Eosinophil_Count	mQTL_cg13574913	10	rs2802372	0.9993	1
Blood	Sum_Neutrophil_Eosinophil_Count	mQTL_cg23689050	10	rs2802372	0.9993	1
Blood	Sum_Neutrophil_Eosinophil_Count	mQTL_cg04771084	6	rs3130631	0.9991	0.9912
Blood	Sum_Neutrophil_Eosinophil_Count	mQTL_cg04049253	11	rs2846630	0.9991	0.9731
Blood	Sum_Neutrophil_Eosinophil_Count	mQTL_cg03090803	7	rs834601	0.9989	1
Blood	Sum_Neutrophil_Eosinophil_Count	mQTL_cg19610905	11	rs1535	0.9982	1
Blood	Sum_Neutrophil_Eosinophil_Count	mQTL_cg02795981	10	rs2802372	0.9979	0.9993
Blood	Sum_Neutrophil_Eosinophil_Count	mQTL_cg18371408	17	rs2034310	0.9978	1
Blood	Sum_Neutrophil_Eosinophil_Count	mQTL_cg12050358	17	rs7502297	0.9976	1
Blood	Sum_Neutrophil_Eosinophil_Count	mQTL_cg23634079	6	rs6918888	0.9973	1
Blood	Sum_Neutrophil_Eosinophil_Count	mQTL_cg08168669	6	rs190945449	0.9972	0.5817
Blood	Sum_Neutrophil_Eosinophil_Count	mQTL_cg09614754	6	rs190945449	0.9972	0.5817
Blood	Sum_Neutrophil_Eosinophil_Count	mQTL_cg14345882	6	rs190945449	0.9972	0.5817
Blood	Sum_Neutrophil_Eosinophil_Count	mQTL_cg27543291	6	rs190945449	0.9972	0.5817
Blood	Sum_Neutrophil_Eosinophil_Count	mQTL_cg06393589	16	rs247826	0.9967	0.9676
Blood	Sum_Neutrophil_Eosinophil_Count	mQTL_cg19089810	16	rs247826	0.9967	0.999
Blood	Sum_Neutrophil_Eosinophil_Count	mQTL_cg04559908	6	rs2535341	0.9966	0.6799
Blood	Sum_Neutrophil_Eosinophil_Count	mQTL_cg24402667	17	rs7502297	0.9963	0.8051
Blood	Sum_Neutrophil_Eosinophil_Count	mQTL_cg17666981	6	rs10807053	0.9962	0.9999
Blood	Sum_Neutrophil_Eosinophil_Count	mQTL_cg13561028	6	rs2535341	0.9961	0.8503
Blood	Sum_Neutrophil_Eosinophil_Count	mQTL_cg15018350	17	rs7502297	0.996	0.7616
Blood	Sum_Neutrophil_Eosinophil_Count	mQTL_cg17688768	11	rs12364432	0.9956	0.6225
Blood	Sum_Neutrophil_Eosinophil_Count	mQTL_cg18512352	11	rs12364432	0.9956	0.6225
Blood	Sum_Neutrophil_Eosinophil_Count	mQTL_cg20135002	11	rs12364432	0.9956	0.6225
Blood	Sum_Neutrophil_Eosinophil_Count	mQTL_cg27552578	11	rs12364432	0.9956	0.6224
Blood	Sum_Neutrophil_Eosinophil_Count	mQTL_cg02448825	17	rs61759532	0.9956	1
Blood	Sum_Neutrophil_Eosinophil_Count	mQTL_cg02676175	17	rs61759532	0.9956	1
Blood	Sum_Neutrophil_Eosinophil_Count	mQTL_cg03666441	17	rs61759532	0.9956	1
Blood	Sum_Neutrophil_Eosinophil_Count	mQTL_cg05164926	17	rs61759532	0.9956	1
Blood	Sum_Neutrophil_Eosinophil_Count	mQTL_cg06721232	17	rs61759532	0.9956	1
Blood	Sum_Neutrophil_Eosinophil_Count	mQTL_cg07148458	17	rs61759532	0.9956	1
Blood	Sum_Neutrophil_Eosinophil_Count	mQTL_cg07520074	17	rs61759532	0.9956	1
Blood	Sum_Neutrophil_Eosinophil_Count	mQTL_cg07639694	17	rs61759532	0.9956	1
Blood	Sum_Neutrophil_Eosinophil_Count	mQTL_cg07925670	17	rs61759532	0.9956	1
Blood	Sum_Neutrophil_Eosinophil_Count	mQTL_cg12418947	17	rs61759532	0.9956	1
Blood	Sum_Neutrophil_Eosinophil_Count	mQTL_cg13925686	17	rs61759532	0.9956	1
Blood	Sum_Neutrophil_Eosinophil_Count	mQTL_cg14050954	17	rs61759532	0.9956	0.9998
Blood	Sum_Neutrophil_Eosinophil_Count	mQTL_cg15713546	17	rs61759532	0.9956	1
Blood	Sum_Neutrophil_Eosinophil_Count	mQTL_cg20217592	17	rs61759532	0.9956	1
Blood	Sum_Neutrophil_Eosinophil_Count	mQTL_cg25671438	17	rs61759532	0.9956	1
Blood	Sum_Neutrophil_Eosinophil_Count	mQTL_cg25900902	17	rs61759532	0.9956	1
Blood	Sum_Neutrophil_Eosinophil_Count	mQTL_cg10206627	8	rs10108320	0.9955	0.928
Blood	Sum_Neutrophil_Eosinophil_Count	mQTL_cg25553128	8	rs10108320	0.9951	0.8876
Blood	Sum_Neutrophil_Eosinophil_Count	mQTL_cg23634079	6	rs3130631	0.9948	0.7579
Blood	Sum_Neutrophil_Eosinophil_Count	mQTL_cg15654485	6	rs5020944	0.9945	0.9187
Blood	Sum_Neutrophil_Eosinophil_Count	mQTL_cg24033122	16	rs4630562	0.9943	0.9973
Blood	Sum_Neutrophil_Eosinophil_Count	mQTL_cg18918538	17	rs7502297	0.9941	0.3836
Blood	Sum_Neutrophil_Eosinophil_Count	mQTL_cg24283019	6	rs6938337	0.994	0.9998
Blood	Sum_Neutrophil_Eosinophil_Count	mQTL_cg04713002	9	rs3209441	0.9939	1
Blood	Sum_Neutrophil_Eosinophil_Count	mQTL_cg18111114	6	rs9268508	0.9933	0.4088
Blood	Sum_Neutrophil_Eosinophil_Count	mQTL_cg10466124	6	rs9268508	0.9931	0.4348
Blood	Sum_Neutrophil_Eosinophil_Count	mQTL_cg06530960	19	rs8102492	0.9931	0.898
Blood	Sum_Neutrophil_Eosinophil_Count	mQTL_cg13318793	6	rs5020944	0.9928	0.881
Blood	Sum_Neutrophil_Eosinophil_Count	mQTL_cg17320804	2	rs72917514	0.9924	1
Blood	Sum_Neutrophil_Eosinophil_Count	mQTL_cg23083776	6	rs6938337	0.9923	0.822
Blood	Sum_Neutrophil_Eosinophil_Count	mQTL_cg02314012	19	rs433852	0.9923	0.5564
Blood	Sum_Neutrophil_Eosinophil_Count	mQTL_cg25372449	6	rs6938337	0.9919	0.5101
Blood	Sum_Neutrophil_Eosinophil_Count	mQTL_cg06793162	6	rs9268508	0.9918	0.3836
Blood	Sum_Neutrophil_Eosinophil_Count	mQTL_cg18353405	7	rs6959224	0.9916	0.5476
Blood	Sum_Neutrophil_Eosinophil_Count	mQTL_cg04599149	19	rs626283	0.9916	1
Blood	Sum_Neutrophil_Eosinophil_Count	mQTL_cg08646294	19	rs626283	0.9916	1
Blood	Sum_Neutrophil_Eosinophil_Count	mQTL_cg09984124	19	rs626283	0.9916	1
Blood	Sum_Neutrophil_Eosinophil_Count	mQTL_cg12967864	19	rs626283	0.9916	1
Blood	Sum_Neutrophil_Eosinophil_Count	mQTL_cg08893351	4	rs28530750	0.9913	1
Blood	Sum_Neutrophil_Eosinophil_Count	mQTL_cg18052547	6	rs6938337	0.9913	0.4637
Blood	Sum_Neutrophil_Eosinophil_Count	mQTL_cg08766503	6	rs16871037	0.9909	1
Blood	Sum_Neutrophil_Eosinophil_Count	mQTL_cg11294950	6	rs6938337	0.9909	0.3543
Blood	Sum_Neutrophil_Eosinophil_Count	mQTL_cg26965779	6	rs7768235	0.9905	1
Blood	Sum_Neutrophil_Eosinophil_Count	mQTL_cg15171452	5	rs7702189	0.9904	0.4847
Blood	Sum_Neutrophil_Eosinophil_Count	mQTL_cg08269402	6	rs6938337	0.9904	0.473
Blood	Sum_Neutrophil_Eosinophil_Count	mQTL_cg14596589	5	rs7702189	0.99	0.4999
Blood	Sum_Neutrophil_Eosinophil_Count	mQTL_cg00330953	6	rs6918888	0.9897	1
Blood	Sum_Neutrophil_Eosinophil_Count	mQTL_cg00598125	6	rs6938337	0.9888	0.4084
Blood	Sum_Neutrophil_Eosinophil_Count	mQTL_cg01046905	6	rs2451279	0.9884	0.996
Blood	Sum_Neutrophil_Eosinophil_Count	mQTL_cg13530442	1	rs6661010	0.9881	0.6002
Blood	Sum_Neutrophil_Eosinophil_Count	mQTL_cg15654485	6	rs6938337	0.9868	0.5776
Blood	Sum_Neutrophil_Eosinophil_Count	mQTL_cg03979695	5	rs2631360	0.9867	0.4841
Blood	Sum_Neutrophil_Eosinophil_Count	mQTL_cg14196790	5	rs2631360	0.9864	0.4679
Blood	Sum_Neutrophil_Eosinophil_Count	mQTL_cg09660151	8	rs2980860	0.9863	0.8174
Blood	Sum_Neutrophil_Eosinophil_Count	mQTL_cg23583168	7	rs60598962	0.9859	0.5958
Blood	Sum_Neutrophil_Eosinophil_Count	mQTL_cg01850179	19	rs2033493	0.9858	0.5924
Blood	Sum_Neutrophil_Eosinophil_Count	mQTL_cg05640674	5	rs200838	0.9854	0.7578
Blood	Sum_Neutrophil_Eosinophil_Count	mQTL_cg06972019	1	rs11121246	0.9852	0.2743
Blood	Sum_Neutrophil_Eosinophil_Count	mQTL_cg23267872	1	rs11121246	0.9852	0.2756
Blood	Sum_Neutrophil_Eosinophil_Count	mQTL_cg26215543	1	rs11121246	0.9852	0.2734
Blood	Sum_Neutrophil_Eosinophil_Count	mQTL_cg10211414	1	rs11121246	0.9851	0.2799
Blood	Sum_Neutrophil_Eosinophil_Count	mQTL_cg19371916	1	rs11121246	0.9851	0.28
Blood	Sum_Neutrophil_Eosinophil_Count	mQTL_cg25849281	1	rs11121246	0.9851	0.2802
Blood	Sum_Neutrophil_Eosinophil_Count	mQTL_cg21879841	8	rs2979489	0.9849	0.5904
Blood	Sum_Neutrophil_Eosinophil_Count	mQTL_cg23582970	8	rs2979489	0.9849	0.5825
Blood	Sum_Neutrophil_Eosinophil_Count	mQTL_cg19378312	19	rs2033493	0.9849	0.4614
Blood	Sum_Neutrophil_Eosinophil_Count	mQTL_cg16647868	5	rs200838	0.9843	0.9541
Blood	Sum_Neutrophil_Eosinophil_Count	mQTL_cg06793162	6	rs5020944	0.9842	0.6355
Blood	Sum_Neutrophil_Eosinophil_Count	mQTL_cg16733676	1	rs547364	0.9836	0.979
Blood	Sum_Neutrophil_Eosinophil_Count	mQTL_cg09621235	1	rs10889574	0.9821	0.4647
Blood	Sum_Neutrophil_Eosinophil_Count	mQTL_cg19157439	5	rs11242109	0.9817	0.4654
Blood	Sum_Neutrophil_Eosinophil_Count	mQTL_cg15359122	11	rs2606724	0.9815	0.8833
Blood	Sum_Neutrophil_Eosinophil_Count	mQTL_cg16041329	3	rs11928366	0.9793	0.9944
Blood	Sum_Neutrophil_Eosinophil_Count	mQTL_cg13293729	6	rs10807053	0.979	0.9937
Blood	Sum_Neutrophil_Eosinophil_Count	mQTL_cg00222582	8	rs2980441	0.9774	0.4768
Blood	Sum_Neutrophil_Eosinophil_Count	mQTL_cg26468374	8	rs2945250	0.9771	0.5201
Blood	Sum_Neutrophil_Eosinophil_Count	mQTL_cg11974939	16	rs7189295	0.9757	0.9328
Blood	Sum_Neutrophil_Eosinophil_Count	mQTL_cg04681450	16	rs4786427	0.9749	1
Blood	Sum_Neutrophil_Eosinophil_Count	mQTL_cg07950002	9	rs9697210	0.9737	1
Blood	Sum_Neutrophil_Eosinophil_Count	mQTL_cg16514085	6	rs9268508	0.9735	0.3567
Blood	Sum_Neutrophil_Eosinophil_Count	mQTL_cg06636001	8	rs2980438	0.9731	0.5002
Blood	Sum_Neutrophil_Eosinophil_Count	mQTL_cg20019365	2	rs13419763	0.9725	0.6553
Blood	Sum_Neutrophil_Eosinophil_Count	mQTL_cg04742282	6	rs10807053	0.972	0.9911
Blood	Sum_Neutrophil_Eosinophil_Count	mQTL_cg01770232	7	rs1524107	0.972	0.5247
Blood	Sum_Neutrophil_Eosinophil_Count	mQTL_cg17710986	15	rs3784526	0.972	0.3701
Blood	Sum_Neutrophil_Eosinophil_Count	mQTL_cg16945428	20	rs56298400	0.9714	0.7896
Blood	Sum_Neutrophil_Eosinophil_Count	mQTL_cg04111102	1	rs12021623	0.9711	0.9838
Blood	Sum_Neutrophil_Eosinophil_Count	mQTL_cg07998387	7	rs1524107	0.971	0.5176
Blood	Sum_Neutrophil_Eosinophil_Count	mQTL_cg14322546	17	rs397969	0.971	0.2507
Blood	Sum_Neutrophil_Eosinophil_Count	mQTL_cg25269340	21	rs2836883	0.9703	0.9968
Blood	Sum_Neutrophil_Eosinophil_Count	mQTL_cg17066010	10	rs11594179	0.9693	0.9418
Blood	Sum_Neutrophil_Eosinophil_Count	mQTL_cg09746326	13	rs2257442	0.9693	1
Blood	Sum_Neutrophil_Eosinophil_Count	mQTL_cg16163535	5	rs7702189	0.9692	0.7692
Blood	Sum_Neutrophil_Eosinophil_Count	mQTL_cg21395577	1	rs3806325	0.968	0.5358
Blood	Sum_Neutrophil_Eosinophil_Count	mQTL_cg14469574	8	rs1025395	0.9674	0.9328
Blood	Sum_Neutrophil_Eosinophil_Count	mQTL_cg20628942	13	rs2261003	0.9673	0.8893
Blood	Sum_Neutrophil_Eosinophil_Count	mQTL_cg25372449	6	rs17203514	0.9671	0.2154
Blood	Sum_Neutrophil_Eosinophil_Count	mQTL_cg13994823	2	rs2568564	0.9661	0.519
Blood	Sum_Neutrophil_Eosinophil_Count	mQTL_cg14933676	13	rs2490953	0.9661	1
Blood	Sum_Neutrophil_Eosinophil_Count	mQTL_cg02458396	4	rs11734460	0.9651	0.2961
Blood	Sum_Neutrophil_Eosinophil_Count	mQTL_cg07889003	6	rs5020944	0.9648	0.2158
Blood	Sum_Neutrophil_Eosinophil_Count	mQTL_cg17689763	4	rs11734460	0.9645	0.2922
Blood	Sum_Neutrophil_Eosinophil_Count	mQTL_cg04559908	6	rs3095338	0.9642	1
Blood	Sum_Neutrophil_Eosinophil_Count	mQTL_cg13561028	6	rs3095338	0.9642	1
Blood	Sum_Neutrophil_Eosinophil_Count	mQTL_cg22110654	6	rs3095338	0.9642	1
Blood	Sum_Neutrophil_Eosinophil_Count	mQTL_cg04026937	6	rs17203514	0.9639	0.2349
Blood	Sum_Neutrophil_Eosinophil_Count	mQTL_cg01603763	6	rs3800396	0.9638	0.5406
Blood	Sum_Neutrophil_Eosinophil_Count	mQTL_cg05918124	1	rs12118280	0.9636	0.2827
Blood	Sum_Neutrophil_Eosinophil_Count	mQTL_cg06828260	1	rs12118280	0.9636	0.2827
Blood	Sum_Neutrophil_Eosinophil_Count	mQTL_cg14756463	1	rs12118280	0.9636	0.2827
Blood	Sum_Neutrophil_Eosinophil_Count	mQTL_cg14981978	1	rs12118280	0.9636	0.2827
Blood	Sum_Neutrophil_Eosinophil_Count	mQTL_cg21371986	1	rs12118280	0.9636	0.2827
Blood	Sum_Neutrophil_Eosinophil_Count	mQTL_cg25692530	1	rs12118280	0.9636	0.2827
Blood	Sum_Neutrophil_Eosinophil_Count	mQTL_cg18052547	6	rs17203514	0.9635	0.2411
Blood	Sum_Neutrophil_Eosinophil_Count	mQTL_cg11294950	6	rs17203514	0.9631	0.2442
Blood	Sum_Neutrophil_Eosinophil_Count	mQTL_cg18111114	6	rs17203514	0.9626	0.243
Blood	Sum_Neutrophil_Eosinophil_Count	mQTL_cg06349515	17	rs8066044	0.9617	0.3423
Blood	Sum_Neutrophil_Eosinophil_Count	mQTL_cg08269402	6	rs17203514	0.9602	0.2399
Blood	Sum_Neutrophil_Eosinophil_Count	mQTL_cg12226293	12	rs7309743	0.9599	0.1478
Blood	Sum_Neutrophil_Eosinophil_Count	mQTL_cg02575319	16	rs4889341	0.9596	0.5773
Blood	Sum_Neutrophil_Eosinophil_Count	mQTL_cg18661379	10	rs11594179	0.9591	0.8771
Blood	Sum_Neutrophil_Eosinophil_Count	mQTL_cg06338664	17	rs12150564	0.9582	0.4793
Blood	Sum_Neutrophil_Eosinophil_Count	mQTL_cg15170512	5	rs56330463	0.9579	0.1861
Blood	Sum_Neutrophil_Eosinophil_Count	mQTL_cg14024328	4	rs11735280	0.9577	0.5567
Blood	Sum_Neutrophil_Eosinophil_Count	mQTL_cg23326313	6	rs10807053	0.9571	0.9855
Blood	Sum_Neutrophil_Eosinophil_Count	mQTL_cg07515196	19	rs2278426	0.9553	0.9448
Blood	Sum_Neutrophil_Eosinophil_Count	mQTL_cg00024416	22	rs5760093	0.9553	1
Blood	Sum_Neutrophil_Eosinophil_Count	mQTL_cg24181266	19	rs2278426	0.9548	0.9016
Blood	Sum_Neutrophil_Eosinophil_Count	mQTL_cg16518008	3	rs12493830	0.9513	0.8782
Blood	Sum_Neutrophil_Eosinophil_Count	mQTL_cg21775007	8	rs2248699	0.9509	0.4599
Blood	Sum_Neutrophil_Eosinophil_Count	mQTL_cg13362653	8	rs10808564	0.9505	0.1884
Blood	Sum_Neutrophil_Eosinophil_Count	mQTL_cg25525778	2	rs11675946	0.9498	0.9705
Blood	Sum_Neutrophil_Eosinophil_Count	mQTL_cg21187007	3	rs12493830	0.9495	0.9478
Blood	Sum_Neutrophil_Eosinophil_Count	mQTL_cg00328870	1	rs4949298	0.9483	0.1225
Blood	Sum_Neutrophil_Eosinophil_Count	mQTL_cg12121080	6	rs8842	0.9469	0.632
Blood	Sum_Neutrophil_Eosinophil_Count	mQTL_cg11961947	18	rs1788819	0.9449	0.0949
Blood	Sum_Neutrophil_Eosinophil_Count	mQTL_cg25981174	6	rs612217	0.9431	0.4513
Blood	Sum_Neutrophil_Eosinophil_Count	mQTL_cg05276360	19	rs2278426	0.9429	0.5898
Blood	Sum_Neutrophil_Eosinophil_Count	mQTL_cg11624254	21	rs11701543	0.942	0.1996
Blood	Sum_Neutrophil_Eosinophil_Count	mQTL_cg25097266	7	rs3763504	0.9408	0.7176
Blood	Sum_Neutrophil_Eosinophil_Count	mQTL_cg24500398	17	rs58002085	0.9407	0.8404
Blood	Sum_Neutrophil_Eosinophil_Count	mQTL_cg02432312	7	rs583427	0.9399	1
Blood	Sum_Neutrophil_Eosinophil_Count	mQTL_cg09824328	1	rs74742820	0.9392	0.0925
Blood	Sum_Neutrophil_Eosinophil_Count	mQTL_cg12656391	1	rs74742820	0.9392	0.1011
Blood	Sum_Neutrophil_Eosinophil_Count	mQTL_cg23320987	13	rs2260732	0.939	0.5059
Blood	Sum_Neutrophil_Eosinophil_Count	mQTL_cg00102166	1	rs74742820	0.9387	0.1047
Blood	Sum_Neutrophil_Eosinophil_Count	mQTL_cg09003612	1	rs74742820	0.9387	0.1055
Blood	Sum_Neutrophil_Eosinophil_Count	mQTL_cg13789015	9	rs392134	0.9386	0.4413
Blood	Sum_Neutrophil_Eosinophil_Count	mQTL_cg08179530	6	rs3176337	0.9376	1
Blood	Sum_Neutrophil_Eosinophil_Count	mQTL_cg10910337	13	rs2265152	0.9363	0.3784
Blood	Sum_Neutrophil_Eosinophil_Count	mQTL_cg07427276	17	rs12600856	0.9361	0.2071
Blood	Sum_Neutrophil_Eosinophil_Count	mQTL_cg12019614	19	rs2278426	0.936	0.561
Blood	Sum_Neutrophil_Eosinophil_Count	mQTL_cg24323958	1	rs12118280	0.9346	0.2573
Blood	Sum_Neutrophil_Eosinophil_Count	mQTL_cg04348707	6	rs13203438	0.9336	0.9682
Blood	Sum_Neutrophil_Eosinophil_Count	mQTL_cg06742476	17	rs881054	0.9324	0.6191
Blood	Sum_Neutrophil_Eosinophil_Count	mQTL_cg11714320	12	rs7965040	0.9321	0.9995
Blood	Sum_Neutrophil_Eosinophil_Count	mQTL_cg02006203	7	rs2708870	0.9312	0.3285
Blood	Sum_Neutrophil_Eosinophil_Count	mQTL_cg20361960	4	rs6857303	0.931	0.5245
Blood	Sum_Neutrophil_Eosinophil_Count	mQTL_cg26331067	6	rs3763327	0.9304	1
Blood	Sum_Neutrophil_Eosinophil_Count	mQTL_cg10498986	8	rs1549796	0.9297	0.5499
Blood	Sum_Neutrophil_Eosinophil_Count	mQTL_cg23057326	1	rs1039997	0.9292	0.4842
Blood	Sum_Neutrophil_Eosinophil_Count	mQTL_cg13601595	8	rs74990397	0.9289	0.9995
Blood	Sum_Neutrophil_Eosinophil_Count	mQTL_cg02399030	7	rs7793905	0.9275	0.7956
Blood	Sum_Neutrophil_Eosinophil_Count	mQTL_cg21450547	1	rs72749964	0.9262	0.9782
Blood	Sum_Neutrophil_Eosinophil_Count	mQTL_cg12943317	5	rs1393209	0.9251	0.2637
Blood	Sum_Neutrophil_Eosinophil_Count	mQTL_cg15158608	17	rs12600856	0.9249	0.1624
Blood	Sum_Neutrophil_Eosinophil_Count	mQTL_cg11671940	10	rs2807742	0.9244	1
Blood	Sum_Neutrophil_Eosinophil_Count	mQTL_cg13438899	17	rs878886	0.923	0.1194
Blood	Sum_Neutrophil_Eosinophil_Count	mQTL_cg27613495	8	rs332037	0.9221	0.4953
Blood	Sum_Neutrophil_Eosinophil_Count	mQTL_cg18027529	17	rs62057061	0.9218	0.2716
Blood	Sum_Neutrophil_Eosinophil_Count	mQTL_cg00106564	9	rs9406914	0.9208	1
Blood	Sum_Neutrophil_Eosinophil_Count	mQTL_cg07796809	9	rs9406914	0.9208	1
Blood	Sum_Neutrophil_Eosinophil_Count	mQTL_cg11494773	7	rs7458962	0.9193	0.9989
Blood	Sum_Neutrophil_Eosinophil_Count	mQTL_cg05159804	17	rs62057061	0.9188	0.2699
Blood	Sum_Neutrophil_Eosinophil_Count	mQTL_cg17911788	17	rs62057061	0.9188	0.2699
Blood	Sum_Neutrophil_Eosinophil_Count	mQTL_cg08670715	17	rs62057061	0.9186	0.2697
Blood	Sum_Neutrophil_Eosinophil_Count	mQTL_cg01905046	2	rs4832163	0.9172	0.2688
Blood	Sum_Neutrophil_Eosinophil_Count	mQTL_cg01266985	5	rs4580814	0.917	0.4108
Blood	Sum_Neutrophil_Eosinophil_Count	mQTL_cg10466124	6	rs17203514	0.917	0.1998
Blood	Sum_Neutrophil_Eosinophil_Count	mQTL_cg11201177	11	rs2583425	0.9169	0.5403
Blood	Sum_Neutrophil_Eosinophil_Count	mQTL_cg01399860	9	rs460888	0.9163	0.2477
Blood	Sum_Neutrophil_Eosinophil_Count	mQTL_cg26445249	20	rs6093462	0.9148	1
Blood	Sum_Neutrophil_Eosinophil_Count	mQTL_cg00743512	17	rs11538946	0.9123	0.1807
Blood	Sum_Neutrophil_Eosinophil_Count	mQTL_cg10928466	19	rs2278426	0.9118	0.5257
Blood	Sum_Neutrophil_Eosinophil_Count	mQTL_cg10363088	11	rs2519165	0.9116	0.9996
Blood	Sum_Neutrophil_Eosinophil_Count	mQTL_cg17266123	21	rs8129755	0.9116	0.7996
Blood	Sum_Neutrophil_Eosinophil_Count	mQTL_cg07933538	9	rs3812595	0.9093	0.2227
Blood	Sum_Neutrophil_Eosinophil_Count	mQTL_cg19852650	9	rs379471	0.909	0.5194
Blood	Sum_Neutrophil_Eosinophil_Count	mQTL_cg22034203	1	rs10914193	0.9089	0.5097
Blood	Sum_Neutrophil_Eosinophil_Count	mQTL_cg15921436	17	rs62057061	0.9084	0.2596
Blood	Sum_Neutrophil_Eosinophil_Count	mQTL_cg00903577	6	rs6908726	0.9081	1
Blood	Sum_Neutrophil_Eosinophil_Count	mQTL_cg12914966	6	rs6908726	0.9081	1
Blood	Sum_Neutrophil_Eosinophil_Count	mQTL_cg13269645	6	rs6908726	0.9081	1
Blood	Sum_Neutrophil_Eosinophil_Count	mQTL_cg16677399	6	rs6908726	0.9081	1
Blood	Sum_Neutrophil_Eosinophil_Count	mQTL_cg19918208	6	rs6908726	0.9081	1
Blood	Sum_Neutrophil_Eosinophil_Count	mQTL_cg06608359	6	rs6908726	0.908	1
Blood	Sum_Neutrophil_Eosinophil_Count	mQTL_cg23120848	6	rs464865	0.9074	0.3565
Blood	Sum_Neutrophil_Eosinophil_Count	mQTL_cg10001720	1	rs10914193	0.9072	0.5556
Blood	Sum_Neutrophil_Eosinophil_Count	mQTL_cg07427744	17	rs62057061	0.9069	0.2613
Blood	Sum_Neutrophil_Eosinophil_Count	mQTL_cg23647744	17	rs62057061	0.906	0.2554
Blood	Sum_Neutrophil_Eosinophil_Count	mQTL_cg23017530	11	rs61896141	0.9047	0.5928
Blood	Sum_Neutrophil_Eosinophil_Count	mQTL_cg01021283	10	rs1250552	0.9045	1
Blood	Sum_Neutrophil_Eosinophil_Count	mQTL_cg06373032	10	rs1250552	0.9045	1
Blood	Sum_Neutrophil_Eosinophil_Count	mQTL_cg13115165	10	rs1250552	0.9045	1
Blood	Sum_Neutrophil_Eosinophil_Count	mQTL_cg07817266	17	rs1635285	0.9009	0.7445
Blood	Sum_Neutrophil_Eosinophil_Count	mQTL_cg05189259	1	rs41302021	0.8998	0.9896
Blood	Sum_Neutrophil_Eosinophil_Count	mQTL_cg20059597	17	rs1635285	0.8995	0.6475
Blood	Sum_Neutrophil_Eosinophil_Count	mQTL_cg04055107	11	rs1939212	0.8992	1
Blood	Sum_Neutrophil_Eosinophil_Count	mQTL_cg10115985	19	rs35493131	0.8989	0.992
Blood	Sum_Neutrophil_Eosinophil_Count	mQTL_cg15929078	6	rs2073525	0.8982	0.4783
Blood	Sum_Neutrophil_Eosinophil_Count	mQTL_cg08207604	6	rs1013907	0.8977	0.6966
Blood	Sum_Neutrophil_Eosinophil_Count	mQTL_cg03637976	6	rs3130264	0.8975	0.4859
Blood	Sum_Neutrophil_Eosinophil_Count	mQTL_cg23625628	6	rs2073525	0.8972	0.4144
Blood	Sum_Neutrophil_Eosinophil_Count	mQTL_cg18391203	17	rs62057061	0.8925	0.2596
Blood	Sum_Neutrophil_Eosinophil_Count	mQTL_cg02478991	17	rs79073784	0.8921	0.5122
Blood	Sum_Neutrophil_Eosinophil_Count	mQTL_cg10509046	12	rs7296313	0.892	1
Blood	Sum_Neutrophil_Eosinophil_Count	mQTL_cg26359133	12	rs7296313	0.892	1
Blood	Sum_Neutrophil_Eosinophil_Count	mQTL_cg16375691	17	rs12150564	0.8912	0.3122
Blood	Sum_Neutrophil_Eosinophil_Count	mQTL_cg04026937	6	rs6938337	0.8909	0.4241
Blood	Sum_Neutrophil_Eosinophil_Count	mQTL_cg00916973	17	rs62066085	0.8889	0.5663
Blood	Sum_Neutrophil_Eosinophil_Count	mQTL_cg18512352	11	rs12785833	0.8886	0.0981
Blood	Sum_Neutrophil_Eosinophil_Count	mQTL_cg02400211	19	rs3865444	0.8883	0.5161
Blood	Sum_Neutrophil_Eosinophil_Count	mQTL_cg20172003	2	rs13035354	0.8874	1
Blood	Sum_Neutrophil_Eosinophil_Count	mQTL_cg14960989	1	rs11210523	0.8867	0.896
Blood	Sum_Neutrophil_Eosinophil_Count	mQTL_cg17479576	4	rs2709814	0.8861	0.9448
Blood	Sum_Neutrophil_Eosinophil_Count	mQTL_cg10946644	6	rs7748918	0.8854	0.1722
Blood	Sum_Neutrophil_Eosinophil_Count	mQTL_cg25174111	11	rs1939212	0.8844	0.9805
Blood	Sum_Neutrophil_Eosinophil_Count	mQTL_cg17404534	7	rs3828946	0.8842	1
Blood	Sum_Neutrophil_Eosinophil_Count	mQTL_cg04968944	6	rs11961369	0.8831	0.2859
Blood	Sum_Neutrophil_Eosinophil_Count	mQTL_cg07976262	7	rs3763505	0.8826	0.4138
Blood	Sum_Neutrophil_Eosinophil_Count	mQTL_cg14593053	5	rs62406180	0.8821	0.334
Blood	Sum_Neutrophil_Eosinophil_Count	mQTL_cg18302123	9	rs594586	0.8811	0.6077
Blood	Sum_Neutrophil_Eosinophil_Count	mQTL_cg24744649	7	rs3763505	0.8804	0.3971
Blood	Sum_Neutrophil_Eosinophil_Count	mQTL_cg22045604	17	rs62057061	0.8794	0.2613
Blood	Sum_Neutrophil_Eosinophil_Count	mQTL_cg20710890	17	rs62057061	0.8784	0.2591
Blood	Sum_Neutrophil_Eosinophil_Count	mQTL_cg04703951	17	rs1635285	0.8776	0.5169
Blood	Sum_Neutrophil_Eosinophil_Count	mQTL_cg06733638	9	rs680729	0.8772	0.18
Blood	Sum_Neutrophil_Eosinophil_Count	mQTL_cg20120463	17	rs62057061	0.8772	0.2494
Blood	Sum_Neutrophil_Eosinophil_Count	mQTL_cg17361885	17	rs11868472	0.877	0.9803
Blood	Sum_Neutrophil_Eosinophil_Count	mQTL_cg12927641	6	rs13203155	0.8769	0.3254
Blood	Sum_Neutrophil_Eosinophil_Count	mQTL_cg02774282	6	rs13203155	0.8749	0.2713
Blood	Sum_Neutrophil_Eosinophil_Count	mQTL_cg20629334	18	rs9956574	0.8741	0.3225
Blood	Sum_Neutrophil_Eosinophil_Count	mQTL_cg01400685	11	rs61897793	0.8736	0.6163
Blood	Sum_Neutrophil_Eosinophil_Count	mQTL_cg06781209	11	rs61897793	0.8736	0.6163
Blood	Sum_Neutrophil_Eosinophil_Count	mQTL_cg08093537	11	rs61897793	0.8736	0.6158
Blood	Sum_Neutrophil_Eosinophil_Count	mQTL_cg08281583	11	rs61897793	0.8736	0.5592
Blood	Sum_Neutrophil_Eosinophil_Count	mQTL_cg13299762	11	rs61897793	0.8736	0.6163
Blood	Sum_Neutrophil_Eosinophil_Count	mQTL_cg14562930	11	rs61897793	0.8736	0.6137
Blood	Sum_Neutrophil_Eosinophil_Count	mQTL_cg19481605	11	rs61897793	0.8736	0.6163
Blood	Sum_Neutrophil_Eosinophil_Count	mQTL_cg21029357	11	rs61897793	0.8736	0.6163
Blood	Sum_Neutrophil_Eosinophil_Count	mQTL_cg21409469	11	rs61897793	0.8736	0.6163
Blood	Sum_Neutrophil_Eosinophil_Count	mQTL_cg21709803	11	rs61897793	0.8736	0.6163
Blood	Sum_Neutrophil_Eosinophil_Count	mQTL_cg25324164	11	rs61897793	0.8736	0.6163
Blood	Sum_Neutrophil_Eosinophil_Count	mQTL_cg00603274	11	rs61897793	0.8734	0.5921
Blood	Sum_Neutrophil_Eosinophil_Count	mQTL_cg14911132	11	rs61897793	0.8729	0.5456
Blood	Sum_Neutrophil_Eosinophil_Count	mQTL_cg07392590	11	rs61897793	0.8719	0.4331
Blood	Sum_Neutrophil_Eosinophil_Count	mQTL_cg14455169	6	rs13203155	0.8717	0.2821
Blood	Sum_Neutrophil_Eosinophil_Count	mQTL_cg04132146	6	rs6454593	0.8706	1
Blood	Sum_Neutrophil_Eosinophil_Count	mQTL_cg10393598	6	rs6454593	0.8705	0.9973
Blood	Sum_Neutrophil_Eosinophil_Count	mQTL_cg14087351	7	rs13229619	0.8698	1
Blood	Sum_Neutrophil_Eosinophil_Count	mQTL_cg16213375	11	rs61896141	0.8697	0.9585
Blood	Sum_Neutrophil_Eosinophil_Count	mQTL_cg12178807	6	rs6454593	0.8692	0.999
Blood	Sum_Neutrophil_Eosinophil_Count	mQTL_cg11250194	11	rs61896141	0.869	0.8039
Blood	Sum_Neutrophil_Eosinophil_Count	mQTL_cg15804973	6	rs9494568	0.8684	0.6862
Blood	Sum_Neutrophil_Eosinophil_Count	mQTL_cg16075940	6	rs9374080	0.8684	0.1398
Blood	Sum_Neutrophil_Eosinophil_Count	mQTL_cg25287199	17	rs62057061	0.8683	0.2258
Blood	Sum_Neutrophil_Eosinophil_Count	mQTL_cg20896974	11	rs61896141	0.8682	0.9444
Blood	Sum_Neutrophil_Eosinophil_Count	mQTL_cg27386326	11	rs61896141	0.8679	0.9984
Blood	Sum_Neutrophil_Eosinophil_Count	mQTL_cg07689907	11	rs61896141	0.8678	1
Blood	Sum_Neutrophil_Eosinophil_Count	mQTL_cg09674234	10	rs10761772	0.8674	0.0603
Blood	Sum_Neutrophil_Eosinophil_Count	mQTL_cg04954726	6	rs6454593	0.8669	0.9872
Blood	Sum_Neutrophil_Eosinophil_Count	mQTL_cg15790431	17	rs62057061	0.8662	0.1813
Blood	Sum_Neutrophil_Eosinophil_Count	mQTL_cg16132033	17	rs62057061	0.8653	0.2149
Blood	Sum_Neutrophil_Eosinophil_Count	mQTL_cg00095626	7	rs2533878	0.8637	0.9999
Blood	Sum_Neutrophil_Eosinophil_Count	mQTL_cg12664056	1	rs6427047	0.8625	0.9588
Blood	Sum_Neutrophil_Eosinophil_Count	mQTL_cg08279214	20	rs677344	0.8625	0.5931
Blood	Sum_Neutrophil_Eosinophil_Count	mQTL_cg07392085	5	rs6580224	0.8622	0.0565
Blood	Sum_Neutrophil_Eosinophil_Count	mQTL_cg09778927	17	rs731151	0.8619	0.5824
Blood	Sum_Neutrophil_Eosinophil_Count	mQTL_cg02460443	1	rs500564	0.8618	0.4824
Blood	Sum_Neutrophil_Eosinophil_Count	mQTL_cg23907051	2	rs6543018	0.8611	0.9988
Blood	Sum_Neutrophil_Eosinophil_Count	mQTL_cg09883264	5	rs249677	0.8611	0.0761
Blood	Sum_Neutrophil_Eosinophil_Count	mQTL_cg17347828	5	rs6580224	0.8602	0.0426
Blood	Sum_Neutrophil_Eosinophil_Count	mQTL_cg20465933	4	rs9968292	0.8596	0.6379
Blood	Sum_Neutrophil_Eosinophil_Count	mQTL_cg25727293	20	rs677344	0.855	0.3496
Blood	Sum_Neutrophil_Eosinophil_Count	mQTL_cg08702805	5	rs4314449	0.8529	0.6089
Blood	Sum_Neutrophil_Eosinophil_Count	mQTL_cg09754081	5	rs1835965	0.8528	0.0557
Blood	Sum_Neutrophil_Eosinophil_Count	mQTL_cg22071067	20	rs4813619	0.8524	0.209
Blood	Sum_Neutrophil_Eosinophil_Count	mQTL_cg13325219	15	rs3848148	0.8512	0.9622
Blood	Sum_Neutrophil_Eosinophil_Count	mQTL_cg01080407	9	rs33982662	0.8495	0.9694
Blood	Sum_Neutrophil_Eosinophil_Count	mQTL_cg07909165	6	rs1546723	0.8488	0.7836
Blood	Sum_Neutrophil_Eosinophil_Count	mQTL_cg27423323	20	rs1178031	0.8486	0.3143
Blood	Sum_Neutrophil_Eosinophil_Count	mQTL_cg01923482	5	rs4704733	0.8476	0.9616
Blood	Sum_Neutrophil_Eosinophil_Count	mQTL_cg24342717	2	rs4444526	0.8456	0.9058
Blood	Sum_Neutrophil_Eosinophil_Count	mQTL_cg09747669	20	rs4809327	0.8436	0.464
Blood	Sum_Neutrophil_Eosinophil_Count	mQTL_cg12393589	7	rs12533346	0.8422	0.6949
Blood	Sum_Neutrophil_Eosinophil_Count	mQTL_cg01143454	20	rs1161237	0.8417	0.2513
Blood	Sum_Neutrophil_Eosinophil_Count	mQTL_cg18684128	11	rs4938933	0.8408	0.1955
Blood	Sum_Neutrophil_Eosinophil_Count	mQTL_cg16281322	17	rs10445366	0.8398	0.0609
Blood	Sum_Neutrophil_Eosinophil_Count	mQTL_cg15766402	16	rs8055846	0.8396	0.984
Blood	Sum_Neutrophil_Eosinophil_Count	mQTL_cg09860564	17	rs62057061	0.8393	0.0611
Blood	Sum_Neutrophil_Eosinophil_Count	mQTL_cg26695010	11	rs10896064	0.8378	1
Blood	Sum_Neutrophil_Eosinophil_Count	mQTL_cg08825582	11	rs10896064	0.8364	0.9987
Blood	Sum_Neutrophil_Eosinophil_Count	mQTL_cg16673514	20	rs6051432	0.8363	1
Blood	Sum_Neutrophil_Eosinophil_Count	mQTL_cg13004877	20	rs1178017	0.8343	0.4514
Blood	Sum_Neutrophil_Eosinophil_Count	mQTL_cg08335008	16	rs113591515	0.8334	1
Blood	Sum_Neutrophil_Eosinophil_Count	mQTL_cg00940473	2	rs2600662	0.8332	0.4931
Blood	Sum_Neutrophil_Eosinophil_Count	mQTL_cg09764761	17	rs62066085	0.833	0.1098
Blood	Sum_Neutrophil_Eosinophil_Count	mQTL_cg16831933	1	rs10798807	0.8329	0.9978
Blood	Sum_Neutrophil_Eosinophil_Count	mQTL_cg25303761	1	rs10798807	0.8329	0.9998
Blood	Sum_Neutrophil_Eosinophil_Count	mQTL_cg02844387	6	rs9374080	0.8329	0.1682
Blood	Sum_Neutrophil_Eosinophil_Count	mQTL_cg06721910	17	rs62057061	0.8326	0.0658
Blood	Sum_Neutrophil_Eosinophil_Count	mQTL_cg20735989	4	rs73221129	0.8325	0.2904
Blood	Sum_Neutrophil_Eosinophil_Count	mQTL_cg22433210	17	rs17688916	0.8311	0.1542
Blood	Sum_Neutrophil_Eosinophil_Count	mQTL_cg23788493	11	rs11606126	0.8308	0.9865
Blood	Sum_Neutrophil_Eosinophil_Count	mQTL_cg10780632	17	rs17688916	0.8301	0.403
Blood	Sum_Neutrophil_Eosinophil_Count	mQTL_cg27546012	17	rs7225592	0.8301	0.3972
Blood	Sum_Neutrophil_Eosinophil_Count	mQTL_cg10298567	3	rs2088135	0.8291	0.1518
Blood	Sum_Neutrophil_Eosinophil_Count	mQTL_cg10508760	1	rs2223221	0.8282	0.2759
Blood	Sum_Neutrophil_Eosinophil_Count	mQTL_cg26887212	6	rs2073525	0.8251	0.2669
Blood	Sum_Neutrophil_Eosinophil_Count	mQTL_cg16258503	3	rs9842724	0.8236	0.9548
Blood	Sum_Neutrophil_Eosinophil_Count	mQTL_cg12609785	17	rs62064364	0.8236	0.9993
Blood	Sum_Neutrophil_Eosinophil_Count	mQTL_cg16113483	17	rs62064364	0.8236	1
Blood	Sum_Neutrophil_Eosinophil_Count	mQTL_cg01418086	10	rs2807735	0.8221	0.9831
Blood	Sum_Neutrophil_Eosinophil_Count	mQTL_cg07368061	17	rs79073784	0.822	0.0659
Blood	Sum_Neutrophil_Eosinophil_Count	mQTL_cg22550277	10	rs2807735	0.8219	0.991
Blood	Sum_Neutrophil_Eosinophil_Count	mQTL_cg16228356	17	rs62066085	0.8199	0.053
Blood	Sum_Neutrophil_Eosinophil_Count	mQTL_cg16652462	17	rs62064364	0.8191	0.2165
Blood	Sum_Neutrophil_Eosinophil_Count	mQTL_cg10327440	1	rs1186	0.8154	0.242
Blood	Sum_Neutrophil_Eosinophil_Count	mQTL_cg16449009	12	rs2460763	0.8152	0.3977
Blood	Sum_Neutrophil_Eosinophil_Count	mQTL_cg01341218	17	rs62066085	0.8143	0.1219
Blood	Sum_Neutrophil_Eosinophil_Count	mQTL_cg14233017	20	rs6084183	0.8142	0.4525
Blood	Sum_Neutrophil_Eosinophil_Count	mQTL_cg02046881	7	rs2527692	0.8132	0.2326
Blood	Sum_Neutrophil_Eosinophil_Count	mQTL_cg03946834	2	rs2661795	0.8126	0.8071
Blood	Sum_Neutrophil_Eosinophil_Count	mQTL_cg01527957	17	rs62066085	0.8126	0.0705
Blood	Sum_Neutrophil_Eosinophil_Count	mQTL_cg16017130	1	rs4648428	0.8122	0.487
Blood	Sum_Neutrophil_Eosinophil_Count	mQTL_cg22990198	20	rs3761125	0.8122	0.9977
Blood	Sum_Neutrophil_Eosinophil_Count	mQTL_cg03908058	1	rs4648346	0.8118	0.7328
Blood	Sum_Neutrophil_Eosinophil_Count	mQTL_cg01135538	17	rs17688916	0.8109	0.0874
Blood	Sum_Neutrophil_Eosinophil_Count	mQTL_cg27229366	17	rs62057061	0.8095	0.0545
Blood	Sum_Neutrophil_Eosinophil_Count	mQTL_cg03700492	17	rs1105917	0.8088	1
Blood	Sum_Neutrophil_Eosinophil_Count	mQTL_cg04225089	17	rs1105917	0.8088	1
Blood	Sum_Neutrophil_Eosinophil_Count	mQTL_cg04442638	17	rs1105917	0.8088	1
Blood	Sum_Neutrophil_Eosinophil_Count	mQTL_cg06407111	17	rs1105917	0.8088	1
Blood	Sum_Neutrophil_Eosinophil_Count	mQTL_cg09253696	17	rs1105917	0.8088	1
Blood	Sum_Neutrophil_Eosinophil_Count	mQTL_cg10295360	17	rs1105917	0.8088	1
Blood	Sum_Neutrophil_Eosinophil_Count	mQTL_cg22433726	17	rs1105917	0.8085	0.9944
Blood	Sum_Neutrophil_Eosinophil_Count	mQTL_cg25255847	20	rs2315007	0.8072	0.1118
Blood	Sum_Neutrophil_Eosinophil_Count	mQTL_cg18815117	17	rs62057061	0.8067	0.0578
Blood	Sum_Neutrophil_Eosinophil_Count	mQTL_cg10644544	17	rs1105917	0.8064	0.9825
Blood	Sum_Neutrophil_Eosinophil_Count	mQTL_cg23590916	17	rs62064364	0.8058	0.0743
Blood	Sum_Neutrophil_Eosinophil_Count	mQTL_cg20626587	20	rs4809327	0.805	0.2656
Blood	Sum_Neutrophil_Eosinophil_Count	mQTL_cg06953937	18	rs2926999	0.8018	0.6057
Blood	Sum_Neutrophil_Eosinophil_Count	mQTL_cg26248173	1	rs34381372	0.7972	0.3391
Blood	Sum_Neutrophil_Eosinophil_Count	mQTL_cg00400028	3	rs2012610	0.7967	0.7044
Blood	Sum_Neutrophil_Eosinophil_Count	mQTL_cg13100502	17	rs62056940	0.7959	0.0443
Blood	Sum_Neutrophil_Eosinophil_Count	mQTL_cg04426698	2	rs2661795	0.7946	0.4691
Blood	Sum_Neutrophil_Eosinophil_Count	mQTL_cg00184457	8	rs4841084	0.7933	0.5697
Blood	Sum_Neutrophil_Eosinophil_Count	mQTL_cg15556689	8	rs2948294	0.7933	0.3978
Blood	Sum_Neutrophil_Eosinophil_Count	mQTL_cg18705301	15	rs1899	0.7927	0.4115
Blood	Sum_Neutrophil_Eosinophil_Count	mQTL_cg21828173	20	rs6084183	0.7911	0.8633
Blood	Sum_Neutrophil_Eosinophil_Count	mQTL_cg25696586	8	rs2248909	0.7896	0.8649
Blood	Sum_Neutrophil_Eosinophil_Count	mQTL_cg12753579	5	rs6889220	0.7863	0.8968
Blood	Sum_Neutrophil_Eosinophil_Count	mQTL_cg25989623	8	rs2955586	0.7837	0.2904
Blood	Sum_Neutrophil_Eosinophil_Count	mQTL_cg17954205	11	rs11218736	0.7832	0.4871
Blood	Sum_Neutrophil_Eosinophil_Count	mQTL_cg08803663	8	rs2955586	0.7786	0.4173
Blood	Sum_Neutrophil_Eosinophil_Count	mQTL_cg19829381	17	rs72911386	0.7781	0.4285
Blood	Sum_Neutrophil_Eosinophil_Count	mQTL_cg22669656	17	rs72911386	0.7775	0.4269
Blood	Sum_Neutrophil_Eosinophil_Count	mQTL_cg06330618	15	rs6227	0.7774	1
Blood	Sum_Neutrophil_Eosinophil_Count	mQTL_cg11749141	15	rs6227	0.7774	1
Blood	Sum_Neutrophil_Eosinophil_Count	mQTL_cg15462221	8	rs2948294	0.7765	0.3585
Blood	Sum_Neutrophil_Eosinophil_Count	mQTL_cg02153334	5	rs2853672	0.7758	0.4905
Blood	Sum_Neutrophil_Eosinophil_Count	mQTL_cg13036173	12	rs625093	0.7747	0.1048
Blood	Sum_Neutrophil_Eosinophil_Count	mQTL_cg00184457	8	rs882462	0.7746	0.3328
Blood	Sum_Neutrophil_Eosinophil_Count	mQTL_cg08706575	11	rs10892871	0.7697	0.6004
Blood	Sum_Neutrophil_Eosinophil_Count	mQTL_cg13258697	3	rs56250009	0.7693	0.0776
Blood	Sum_Neutrophil_Eosinophil_Count	mQTL_cg12909057	1	rs12730562	0.7691	1
Blood	Sum_Neutrophil_Eosinophil_Count	mQTL_cg26838691	2	rs10192600	0.7691	0.2563
Blood	Sum_Neutrophil_Eosinophil_Count	mQTL_cg00990740	21	rs2836443	0.7686	0.9822
Blood	Sum_Neutrophil_Eosinophil_Count	mQTL_cg03307560	16	rs8057071	0.7647	0.4707
Blood	Sum_Neutrophil_Eosinophil_Count	mQTL_cg02863594	6	rs2073525	0.7646	0.2467
Blood	Sum_Neutrophil_Eosinophil_Count	mQTL_cg20901829	3	rs10433549	0.7616	0.0739
Blood	Sum_Neutrophil_Eosinophil_Count	mQTL_cg11736690	15	rs1899	0.7586	0.1988
Blood	Sum_Neutrophil_Eosinophil_Count	mQTL_cg24000908	5	rs10067280	0.7557	0.6066
Blood	Sum_Neutrophil_Eosinophil_Count	mQTL_cg24477401	17	rs10445366	0.7526	0.2257
Blood	Sum_Neutrophil_Eosinophil_Count	mQTL_cg06835821	1	rs7520526	0.751	1
Blood	Sum_Neutrophil_Eosinophil_Count	mQTL_cg07049167	1	rs2075946	0.7501	0.7427
Blood	Sum_Neutrophil_Eosinophil_Count	mQTL_cg06097048	10	rs2790448	0.7495	0.2192
Blood	Sum_Neutrophil_Eosinophil_Count	mQTL_cg15407766	3	rs1798635	0.7456	0.2885
Blood	Sum_Neutrophil_Eosinophil_Count	mQTL_cg13726456	17	rs1842147	0.7451	0.6784
Blood	Sum_Neutrophil_Eosinophil_Count	mQTL_cg00101715	3	rs3796278	0.7428	0.975
Blood	Sum_Neutrophil_Eosinophil_Count	mQTL_cg09056288	3	rs3796278	0.7417	0.9819
Blood	Sum_Neutrophil_Eosinophil_Count	mQTL_cg12772169	1	rs2840307	0.7391	0.8785
Blood	Sum_Neutrophil_Eosinophil_Count	mQTL_cg20435097	10	rs3781452	0.7374	1
Blood	Sum_Neutrophil_Eosinophil_Count	mQTL_cg00576550	3	rs1520195	0.7362	0.3866
Blood	Sum_Neutrophil_Eosinophil_Count	mQTL_cg02739870	5	rs10067280	0.7362	0.6233
Blood	Sum_Neutrophil_Eosinophil_Count	mQTL_cg21267652	5	rs6880798	0.7341	0.848
Blood	Sum_Neutrophil_Eosinophil_Count	mQTL_cg08280358	10	rs7901625	0.7302	1
Blood	Sum_Neutrophil_Eosinophil_Count	mQTL_cg12159502	10	rs7075506	0.7294	1
Blood	Sum_Neutrophil_Eosinophil_Count	mQTL_cg01991743	6	rs9277560	0.7293	1
Blood	Sum_Neutrophil_Eosinophil_Count	mQTL_cg21970086	9	rs678943	0.7263	0.5065
Blood	Sum_Neutrophil_Eosinophil_Count	mQTL_cg26487157	2	rs138139747	0.726	1
Blood	Sum_Neutrophil_Eosinophil_Count	mQTL_cg19638749	2	rs138139747	0.7253	0.9951
Blood	Sum_Neutrophil_Eosinophil_Count	mQTL_cg22737448	10	rs10886402	0.7251	0.3285
Blood	Sum_Neutrophil_Eosinophil_Count	mQTL_cg03949642	16	rs11077346	0.7246	1
Blood	Sum_Neutrophil_Eosinophil_Count	mQTL_cg15211026	2	rs2661797	0.7233	0.7894
Blood	Sum_Neutrophil_Eosinophil_Count	mQTL_cg21058413	1	rs112795740	0.7231	0.1722
Blood	Sum_Neutrophil_Eosinophil_Count	mQTL_cg11635421	12	rs12823506	0.7198	0.0774
Blood	Sum_Neutrophil_Eosinophil_Count	mQTL_cg00647820	17	rs731151	0.7197	0.5815
Blood	Sum_Neutrophil_Eosinophil_Count	mQTL_cg12220271	5	rs10067280	0.7183	0.9543
Blood	Sum_Neutrophil_Eosinophil_Count	mQTL_cg23955979	17	rs199451	0.7177	0.1951
Blood	Sum_Neutrophil_Eosinophil_Count	mQTL_cg12930392	3	rs1798635	0.7165	0.0915
Blood	Sum_Neutrophil_Eosinophil_Count	mQTL_cg11187464	15	rs78301239	0.7165	0.3234
Blood	Sum_Neutrophil_Eosinophil_Count	mQTL_cg04773602	1	rs2840307	0.7162	0.9991
Blood	Sum_Neutrophil_Eosinophil_Count	mQTL_cg05338672	6	rs2844622	0.716	1
Blood	Sum_Neutrophil_Eosinophil_Count	mQTL_cg24710520	6	rs2844622	0.716	1
Blood	Sum_Neutrophil_Eosinophil_Count	mQTL_cg10047753	17	rs9646414	0.716	0.0888
Blood	Sum_Neutrophil_Eosinophil_Count	mQTL_cg13147721	7	rs313831	0.7159	0.0861
Blood	Sum_Neutrophil_Eosinophil_Count	mQTL_cg06158320	1	rs6429579	0.7157	0.5569
Blood	Sum_Neutrophil_Eosinophil_Count	mQTL_cg19086001	5	rs10067280	0.7157	0.9177
Blood	Sum_Neutrophil_Eosinophil_Count	mQTL_cg21123417	5	rs10067280	0.7155	0.9618
Blood	Sum_Neutrophil_Eosinophil_Count	mQTL_cg08479476	2	rs138139747	0.7151	0.9311
Blood	Sum_Neutrophil_Eosinophil_Count	mQTL_cg14116129	5	rs10067280	0.7151	0.979
Blood	Sum_Neutrophil_Eosinophil_Count	mQTL_cg08247202	12	rs2302900	0.7148	0.1715
Blood	Sum_Neutrophil_Eosinophil_Count	mQTL_cg03866003	7	rs7385009	0.7141	0.733
Blood	Sum_Neutrophil_Eosinophil_Count	mQTL_cg23115083	5	rs10067280	0.713	0.9971
Blood	Sum_Neutrophil_Eosinophil_Count	mQTL_cg13681701	5	rs10067280	0.7127	0.9999
Blood	Sum_Neutrophil_Eosinophil_Count	mQTL_cg08377331	7	rs1182185	0.7126	0.5876
Blood	Sum_Neutrophil_Eosinophil_Count	mQTL_cg06637017	5	rs10067280	0.7119	0.9815
Blood	Sum_Neutrophil_Eosinophil_Count	mQTL_cg20680322	4	rs10937778	0.7102	0.559
Blood	Sum_Neutrophil_Eosinophil_Count	mQTL_cg05171487	17	rs8079501	0.7097	0.0296
Blood	Sum_Neutrophil_Eosinophil_Count	mQTL_cg10507346	17	rs55823223	0.7082	1
Blood	Sum_Neutrophil_Eosinophil_Count	mQTL_cg23447131	2	rs138139747	0.7071	0.893
Blood	Sum_Neutrophil_Eosinophil_Count	mQTL_cg02612332	17	rs55823223	0.7065	1
Blood	Sum_Neutrophil_Eosinophil_Count	mQTL_cg18794058	17	rs199451	0.7051	0.2582
Blood	Sum_Neutrophil_Eosinophil_Count	mQTL_cg10161440	17	rs9896243	0.7049	0.9988
Blood	Sum_Neutrophil_Eosinophil_Count	mQTL_cg26351547	7	rs112297131	0.7012	0.8347
Blood	Sum_Neutrophil_Eosinophil_Count	mQTL_cg19245758	3	rs3796278	0.7008	0.8283
Blood	Sum_Neutrophil_Eosinophil_Count	mQTL_cg12892471	12	rs2302900	0.7	0.6035
Blood	Sum_Neutrophil_Eosinophil_Count	mQTL_cg05265849	7	rs1474347	0.6974	1
Blood	Sum_Neutrophil_Eosinophil_Count	mQTL_cg13104385	7	rs1474347	0.6974	1
Blood	Sum_Neutrophil_Eosinophil_Count	mQTL_cg24245830	12	rs2302900	0.696	0.5181
Blood	Sum_Neutrophil_Eosinophil_Count	mQTL_cg07881400	19	rs4802336	0.6957	0.3006
Blood	Sum_Neutrophil_Eosinophil_Count	mQTL_cg01485067	17	rs13539	0.6954	0.2678
Blood	Sum_Neutrophil_Eosinophil_Count	mQTL_cg06537391	17	rs62056940	0.695	0.0756
Blood	Sum_Neutrophil_Eosinophil_Count	mQTL_cg03022400	19	rs4802336	0.6929	0.3456
Blood	Sum_Neutrophil_Eosinophil_Count	mQTL_cg11324538	19	rs4802336	0.692	0.3472
Blood	Sum_Neutrophil_Eosinophil_Count	mQTL_cg00164335	22	rs5997969	0.6918	0.9913
Blood	Sum_Neutrophil_Eosinophil_Count	mQTL_cg07564979	6	rs1041885	0.6911	0.9466
Blood	Sum_Neutrophil_Eosinophil_Count	mQTL_cg16997104	5	rs10067280	0.6877	0.9494
Blood	Sum_Neutrophil_Eosinophil_Count	mQTL_cg06556439	12	rs12823506	0.6868	0.0824
Blood	Sum_Neutrophil_Eosinophil_Count	mQTL_cg04324615	2	rs4318395	0.6845	1
Blood	Sum_Neutrophil_Eosinophil_Count	mQTL_cg14829360	17	rs56018637	0.6841	1
Blood	Sum_Neutrophil_Eosinophil_Count	mQTL_cg16478634	7	rs35957220	0.6839	0.9308
Blood	Sum_Neutrophil_Eosinophil_Count	mQTL_cg08454432	3	rs9878536	0.6838	0.6663
Blood	Sum_Neutrophil_Eosinophil_Count	mQTL_cg27041069	7	rs13235543	0.683	0.9837
Blood	Sum_Neutrophil_Eosinophil_Count	mQTL_cg07883696	15	rs28463309	0.6815	0.2039
Blood	Sum_Neutrophil_Eosinophil_Count	mQTL_cg08311656	19	rs12609112	0.68	0.0924
Blood	Sum_Neutrophil_Eosinophil_Count	mQTL_cg08070022	3	rs3796278	0.6789	0.6407
Blood	Sum_Neutrophil_Eosinophil_Count	mQTL_cg22401824	7	rs1267819	0.6779	0.0989
Blood	Sum_Neutrophil_Eosinophil_Count	mQTL_cg03281154	5	rs10067280	0.6763	0.5502
Blood	Sum_Neutrophil_Eosinophil_Count	mQTL_cg27229366	17	rs62061725	0.6763	0.0385
Blood	Sum_Neutrophil_Eosinophil_Count	mQTL_cg00023507	6	rs3130018	0.6762	1
Blood	Sum_Neutrophil_Eosinophil_Count	mQTL_cg18279148	6	rs3130018	0.6761	1
Blood	Sum_Neutrophil_Eosinophil_Count	mQTL_cg20223162	6	rs3130018	0.6761	1
Blood	Sum_Neutrophil_Eosinophil_Count	mQTL_cg11577329	5	rs10067280	0.6759	0.9446
Blood	Sum_Neutrophil_Eosinophil_Count	mQTL_cg10685628	1	rs4474301	0.6735	0.0691
Blood	Sum_Neutrophil_Eosinophil_Count	mQTL_cg11632617	15	rs2304903	0.6732	0.4899
Blood	Sum_Neutrophil_Eosinophil_Count	mQTL_cg08638886	6	rs6908726	0.6729	1
Blood	Sum_Neutrophil_Eosinophil_Count	mQTL_cg20135002	11	rs11823949	0.6697	0.1402
Blood	Sum_Neutrophil_Eosinophil_Count	mQTL_cg02432312	7	rs77029304	0.6691	0.053
Blood	Sum_Neutrophil_Eosinophil_Count	mQTL_cg03140118	1	rs75785507	0.6689	1
Blood	Sum_Neutrophil_Eosinophil_Count	mQTL_cg15949277	1	rs75785507	0.6688	0.9991
Blood	Sum_Neutrophil_Eosinophil_Count	mQTL_cg26948066	1	rs6700284	0.6661	0.4988
Blood	Sum_Neutrophil_Eosinophil_Count	mQTL_cg15247329	7	rs35957220	0.6647	0.8075
Blood	Sum_Neutrophil_Eosinophil_Count	mQTL_cg15647725	5	rs10067280	0.6639	0.4023
Blood	Sum_Neutrophil_Eosinophil_Count	mQTL_cg02134819	1	rs7517754	0.6635	0.3813
Blood	Sum_Neutrophil_Eosinophil_Count	mQTL_cg18446336	7	rs35957220	0.6622	0.8881
Blood	Sum_Neutrophil_Eosinophil_Count	mQTL_cg23885809	8	rs62490856	0.6607	0.9519
Blood	Sum_Neutrophil_Eosinophil_Count	mQTL_cg08642696	3	rs73031110	0.66	0.375
Blood	Sum_Neutrophil_Eosinophil_Count	mQTL_cg04703951	17	rs62061725	0.6599	0.0769
Blood	Sum_Neutrophil_Eosinophil_Count	mQTL_cg01527957	17	rs62063782	0.6586	0.0124
Blood	Sum_Neutrophil_Eosinophil_Count	mQTL_cg16926446	6	rs9374080	0.6569	0.1577
Blood	Sum_Neutrophil_Eosinophil_Count	mQTL_cg01294637	17	rs17661428	0.6547	0.0401
Blood	Sum_Neutrophil_Eosinophil_Count	mQTL_cg04824771	22	rs62241124	0.6516	0.8454
Blood	Sum_Neutrophil_Eosinophil_Count	mQTL_cg15674937	15	rs67544533	0.6509	0.2279
Blood	Sum_Neutrophil_Eosinophil_Count	mQTL_cg24565820	22	rs62241124	0.6506	0.4733
Blood	Sum_Neutrophil_Eosinophil_Count	mQTL_cg14746493	7	rs2215816	0.6494	0.5429
Blood	Sum_Neutrophil_Eosinophil_Count	mQTL_cg00916973	17	rs8079501	0.648	0.0288
Blood	Sum_Neutrophil_Eosinophil_Count	mQTL_cg05743112	17	rs9894009	0.6475	0.2327
Blood	Sum_Neutrophil_Eosinophil_Count	mQTL_cg11141652	22	rs62241124	0.6469	0.9406
Blood	Sum_Neutrophil_Eosinophil_Count	mQTL_cg13533061	17	rs2286585	0.6466	0.9283
Blood	Sum_Neutrophil_Eosinophil_Count	mQTL_cg06613662	2	rs56341434	0.6456	0.9609
Blood	Sum_Neutrophil_Eosinophil_Count	mQTL_cg13992756	7	rs3981801	0.6456	0.9923
Blood	Sum_Neutrophil_Eosinophil_Count	mQTL_cg16450677	2	rs138139747	0.6455	0.5095
Blood	Sum_Neutrophil_Eosinophil_Count	mQTL_cg12487162	11	rs34651525	0.645	0.5328
Blood	Sum_Neutrophil_Eosinophil_Count	mQTL_cg08871657	3	rs80053626	0.644	0.2835
Blood	Sum_Neutrophil_Eosinophil_Count	mQTL_cg21555271	2	rs60868396	0.6435	0.6302
Blood	Sum_Neutrophil_Eosinophil_Count	mQTL_cg12102607	7	rs2533882	0.6407	0.2868
Blood	Sum_Neutrophil_Eosinophil_Count	mQTL_cg25436507	4	rs28437684	0.6389	0.0424
Blood	Sum_Neutrophil_Eosinophil_Count	mQTL_cg01362389	8	rs2248909	0.6387	0.5805
Blood	Sum_Neutrophil_Eosinophil_Count	mQTL_cg25918947	17	rs113613557	0.6376	0.0608
Blood	Sum_Neutrophil_Eosinophil_Count	mQTL_cg09033563	22	rs5760130	0.6373	0.3372
Blood	Sum_Neutrophil_Eosinophil_Count	mQTL_cg01557029	22	rs2844003	0.6363	0.4324
Blood	Sum_Neutrophil_Eosinophil_Count	mQTL_cg25703541	22	rs62241124	0.6363	0.7637
Blood	Sum_Neutrophil_Eosinophil_Count	mQTL_cg15242686	22	rs62241124	0.636	0.6753
Blood	Sum_Neutrophil_Eosinophil_Count	mQTL_cg00061956	17	rs71379211	0.6359	0.331
Blood	Sum_Neutrophil_Eosinophil_Count	mQTL_cg02403546	15	rs9920210	0.6357	0.0216
Blood	Sum_Neutrophil_Eosinophil_Count	mQTL_cg26758427	16	rs8062222	0.6354	0.1356
Blood	Sum_Neutrophil_Eosinophil_Count	mQTL_cg02903756	1	rs532573	0.634	1
Blood	Sum_Neutrophil_Eosinophil_Count	mQTL_cg02450064	17	rs731151	0.6338	0.5808
Blood	Sum_Neutrophil_Eosinophil_Count	mQTL_cg17751774	22	rs131202	0.6336	0.1696
Blood	Sum_Neutrophil_Eosinophil_Count	mQTL_cg00752969	2	rs76346502	0.6289	0.6019
Blood	Sum_Neutrophil_Eosinophil_Count	mQTL_cg06446365	5	rs6880798	0.6289	0.2805
Blood	Sum_Neutrophil_Eosinophil_Count	mQTL_cg09803321	10	rs12217501	0.6288	0.1783
Blood	Sum_Neutrophil_Eosinophil_Count	mQTL_cg20571404	22	rs62241124	0.6275	0.5804
Blood	Sum_Neutrophil_Eosinophil_Count	mQTL_cg17055704	6	rs2073524	0.6234	0.973
Blood	Sum_Neutrophil_Eosinophil_Count	mQTL_cg20353881	1	rs6675753	0.6216	0.1526
Blood	Sum_Neutrophil_Eosinophil_Count	mQTL_cg14096569	6	rs2073524	0.6215	0.9451
Blood	Sum_Neutrophil_Eosinophil_Count	mQTL_cg05210804	6	rs2073524	0.6213	0.9999
Blood	Sum_Neutrophil_Eosinophil_Count	mQTL_cg08771019	6	rs2073524	0.6213	1
Blood	Sum_Neutrophil_Eosinophil_Count	mQTL_cg10376053	6	rs2073524	0.6213	1
Blood	Sum_Neutrophil_Eosinophil_Count	mQTL_cg14288848	6	rs2073524	0.6213	1
Blood	Sum_Neutrophil_Eosinophil_Count	mQTL_cg14473643	6	rs2073524	0.6213	1
Blood	Sum_Neutrophil_Eosinophil_Count	mQTL_cg18144560	6	rs2073524	0.6213	0.9987
Blood	Sum_Neutrophil_Eosinophil_Count	mQTL_cg27168291	6	rs2073524	0.6212	0.9994
Blood	Sum_Neutrophil_Eosinophil_Count	mQTL_cg07895437	6	rs2073524	0.6211	0.9989
Blood	Sum_Neutrophil_Eosinophil_Count	mQTL_cg13754720	9	rs113154802	0.621	0.9995
Blood	Sum_Neutrophil_Eosinophil_Count	mQTL_cg08472583	7	rs2257790	0.6208	0.0891
Blood	Sum_Neutrophil_Eosinophil_Count	mQTL_cg14309283	6	rs2073524	0.6204	0.9926
Blood	Sum_Neutrophil_Eosinophil_Count	mQTL_cg08472583	7	rs427044	0.6203	0.0735
Blood	Sum_Neutrophil_Eosinophil_Count	mQTL_cg03000593	6	rs2073524	0.6202	0.9905
Blood	Sum_Neutrophil_Eosinophil_Count	mQTL_cg25954512	6	rs2073524	0.6199	0.9727
Blood	Sum_Neutrophil_Eosinophil_Count	mQTL_cg25058201	3	rs9831977	0.6191	0.9642
Blood	Sum_Neutrophil_Eosinophil_Count	mQTL_cg11917542	6	rs2073524	0.619	0.9797
Blood	Sum_Neutrophil_Eosinophil_Count	mQTL_cg02128979	17	rs8075298	0.6186	1
Blood	Sum_Neutrophil_Eosinophil_Count	mQTL_cg12419862	22	rs5760130	0.6172	0.5462
Blood	Sum_Neutrophil_Eosinophil_Count	mQTL_cg26145442	8	rs1714399	0.6156	0.178
Blood	Sum_Neutrophil_Eosinophil_Count	mQTL_cg10134527	6	rs2073524	0.6143	0.938
Blood	Sum_Neutrophil_Eosinophil_Count	mQTL_cg24764114	7	rs6960171	0.6132	0.6433
Blood	Sum_Neutrophil_Eosinophil_Count	mQTL_cg23758822	17	rs12936831	0.6084	0.0694
Blood	Sum_Neutrophil_Eosinophil_Count	mQTL_cg04234412	22	rs5760130	0.608	0.7014
Blood	Sum_Neutrophil_Eosinophil_Count	mQTL_cg19468022	19	rs12609112	0.6075	0.0507
Blood	Sum_Neutrophil_Eosinophil_Count	mQTL_cg08475642	16	rs56032683	0.6026	0.9773
Blood	Sum_Neutrophil_Eosinophil_Count	mQTL_cg21432842	17	rs4795419	0.6012	0.1454
Blood	Sum_Neutrophil_Eosinophil_Count	mQTL_cg17378535	17	rs35382552	0.601	0.1904
Blood	Sum_Neutrophil_Eosinophil_Count	mQTL_cg25062533	17	rs11656843	0.6006	0.0836
Blood	Sum_Neutrophil_Eosinophil_Count	mQTL_cg03493300	10	rs11191472	0.6005	0.9994
Blood	Sum_Neutrophil_Eosinophil_Count	mQTL_cg15768040	9	rs113154802	0.5984	0.9951
Blood	Sum_Neutrophil_Eosinophil_Count	mQTL_cg00247631	6	rs4711420	0.5983	0.9997
Blood	Sum_Neutrophil_Eosinophil_Count	mQTL_cg11704582	10	rs11191472	0.5983	0.9143
Blood	Sum_Neutrophil_Eosinophil_Count	mQTL_cg04113436	17	rs34766339	0.5963	0.0989
Blood	Sum_Neutrophil_Eosinophil_Count	mQTL_cg17005068	22	rs5760130	0.5962	0.6925
Blood	Sum_Neutrophil_Eosinophil_Count	mQTL_cg02521229	11	rs636317	0.5951	0.9928
Blood	Sum_Neutrophil_Eosinophil_Count	mQTL_cg26646118	6	rs2073524	0.5947	0.7552
Blood	Sum_Neutrophil_Eosinophil_Count	mQTL_cg20007245	22	rs5760130	0.594	0.6549
Blood	Sum_Neutrophil_Eosinophil_Count	mQTL_cg13147721	7	rs57294491	0.5926	0.0255
Blood	Sum_Neutrophil_Eosinophil_Count	mQTL_cg20656154	6	rs9468287	0.5924	0.3795
Blood	Sum_Neutrophil_Eosinophil_Count	mQTL_cg06408355	17	rs11651578	0.5918	0.2981
Blood	Sum_Neutrophil_Eosinophil_Count	mQTL_cg07517201	2	rs76346502	0.5902	0.8881
Blood	Sum_Neutrophil_Eosinophil_Count	mQTL_cg18252515	7	rs3936	0.5898	0.0675
Blood	Sum_Neutrophil_Eosinophil_Count	mQTL_cg15560375	17	rs3095496	0.588	0.3212
Blood	Sum_Neutrophil_Eosinophil_Count	mQTL_cg01363860	2	rs7559659	0.5878	1
Blood	Sum_Neutrophil_Eosinophil_Count	mQTL_cg03459839	7	rs798488	0.5864	0.5249
Blood	Sum_Neutrophil_Eosinophil_Count	mQTL_cg13438899	17	rs17573607	0.5862	1
Blood	Sum_Neutrophil_Eosinophil_Count	mQTL_cg21240131	18	rs1791403	0.5837	0.6246
Blood	Sum_Neutrophil_Eosinophil_Count	mQTL_cg24764114	7	rs62456469	0.5823	1
Blood	Sum_Neutrophil_Eosinophil_Count	mQTL_cg10808022	15	rs11073909	0.5734	0.6256
Blood	Sum_Neutrophil_Eosinophil_Count	mQTL_cg21152753	15	rs11073909	0.5734	0.6256
Blood	Sum_Neutrophil_Eosinophil_Count	mQTL_cg00226306	20	rs4142441	0.5724	0.9984
Blood	Sum_Neutrophil_Eosinophil_Count	mQTL_cg11321180	20	rs4142441	0.5724	0.9983
Blood	Sum_Neutrophil_Eosinophil_Count	mQTL_cg24459792	1	rs2273979	0.5709	0.5135
Blood	Sum_Neutrophil_Eosinophil_Count	mQTL_cg02301971	15	rs8043181	0.5702	0.103
Blood	Sum_Neutrophil_Eosinophil_Count	mQTL_cg16837680	8	rs2980766	0.5679	0.4755
Blood	Sum_Neutrophil_Eosinophil_Count	mQTL_cg04415168	6	rs3106190	0.5678	0.7035
Blood	Sum_Neutrophil_Eosinophil_Count	mQTL_cg21177183	9	rs3739563	0.5669	1
Blood	Sum_Neutrophil_Eosinophil_Count	mQTL_cg25883619	10	rs112314091	0.5648	0.0644
Blood	Sum_Neutrophil_Eosinophil_Count	mQTL_cg23806715	17	rs113368673	0.5645	0.2035
Blood	Sum_Neutrophil_Eosinophil_Count	mQTL_cg13027595	6	rs3106190	0.5616	0.6867
Blood	Sum_Neutrophil_Eosinophil_Count	mQTL_cg27552578	11	rs66749409	0.5607	0.3958
Blood	Sum_Neutrophil_Eosinophil_Count	mQTL_cg23959187	17	rs33983467	0.5567	0.9962
Blood	Sum_Neutrophil_Eosinophil_Count	mQTL_cg18484136	1	rs1954172	0.5513	1
Blood	Sum_Neutrophil_Eosinophil_Count	mQTL_cg06912575	15	rs2542601	0.551	0.9918
Blood	Sum_Neutrophil_Eosinophil_Count	mQTL_cg22598563	5	rs11950562	0.5486	0.9701
Blood	Sum_Neutrophil_Eosinophil_Count	mQTL_cg01138652	22	rs4819527	0.5469	0.2401
Blood	Sum_Neutrophil_Eosinophil_Count	mQTL_cg13823643	22	rs4819527	0.5452	0.2607
Blood	Sum_Neutrophil_Eosinophil_Count	mQTL_cg11605617	3	rs28403572	0.5406	1
Blood	Sum_Neutrophil_Eosinophil_Count	mQTL_cg08238829	11	rs611418	0.5392	0.9736
Blood	Sum_Neutrophil_Eosinophil_Count	mQTL_cg10198174	2	rs12477718	0.5356	0.5362
Blood	Sum_Neutrophil_Eosinophil_Count	mQTL_cg26696688	18	rs8089365	0.532	0.3178
Blood	Sum_Neutrophil_Eosinophil_Count	mQTL_cg16586182	3	rs59586735	0.5309	0.1382
Blood	Sum_Neutrophil_Eosinophil_Count	mQTL_cg19255241	1	rs7519455	0.5276	0.5659
Blood	Sum_Neutrophil_Eosinophil_Count	mQTL_cg25356697	6	rs3106190	0.5264	0.9815
Blood	Sum_Neutrophil_Eosinophil_Count	mQTL_cg03437963	1	rs112841211	0.5259	1
Blood	Sum_Neutrophil_Eosinophil_Count	mQTL_cg13456470	9	rs113154802	0.5227	0.9165
Blood	Sum_Neutrophil_Eosinophil_Count	mQTL_cg06483683	17	rs9890144	0.5227	0.2594
Blood	Sum_Neutrophil_Eosinophil_Count	mQTL_cg20180105	2	rs4419187	0.5164	1
Blood	Sum_Neutrophil_Eosinophil_Count	mQTL_cg21807262	14	rs56714548	0.5133	0.5279
Blood	Sum_Neutrophil_Eosinophil_Count	mQTL_cg24690563	14	rs56714548	0.5131	0.5352
Blood	Sum_Neutrophil_Eosinophil_Count	mQTL_cg18815117	17	rs1991556	0.5128	0.8272
Blood	Sum_Neutrophil_Eosinophil_Count	mQTL_cg11716267	2	rs35520052	0.5125	0.9983
Blood	Sum_Neutrophil_Eosinophil_Count	mQTL_cg08709692	14	rs56714548	0.5112	0.9775
Blood	Sum_Neutrophil_Eosinophil_Count	mQTL_cg01989461	14	rs56714548	0.5104	0.5008
Blood	Sum_Neutrophil_Eosinophil_Count	mQTL_cg23806751	3	rs12491473	0.5102	0.4992
Blood	Sum_Neutrophil_Eosinophil_Count	mQTL_cg02141397	16	rs8057071	0.5091	0.2138
Blood	Sum_Neutrophil_Eosinophil_Count	mQTL_cg24194630	3	rs62248439	0.5088	0.3988
Blood	Sum_Neutrophil_Eosinophil_Count	mQTL_cg05246900	16	rs9926183	0.508	0.998
Blood	Sum_Neutrophil_Eosinophil_Count	mQTL_cg17688768	11	rs4752856	0.5051	0.2928
Blood	Sum_Neutrophil_Eosinophil_Count	mQTL_cg07833663	3	rs4858805	0.5035	0.1877
Blood	Sum_Neutrophil_Eosinophil_Count	mQTL_cg16880946	7	rs10246712	0.5034	0.647
Blood	Sum_Neutrophil_Eosinophil_Count	mQTL_cg13589427	18	rs1429934	0.5033	1
Blood	White_Blood_Cell_Count	mQTL_cg00903577	6	rs6908726	1	1
Blood	White_Blood_Cell_Count	mQTL_cg03796735	6	rs6918888	1	1
Blood	White_Blood_Cell_Count	mQTL_cg04026937	6	rs3763327	1	1
Blood	White_Blood_Cell_Count	mQTL_cg04559908	6	rs3095338	1	1
Blood	White_Blood_Cell_Count	mQTL_cg06608359	6	rs6908726	1	1
Blood	White_Blood_Cell_Count	mQTL_cg06793162	6	rs3763327	1	1
Blood	White_Blood_Cell_Count	mQTL_cg08269402	6	rs3763327	1	1
Blood	White_Blood_Cell_Count	mQTL_cg08766503	6	rs16871037	1	1
Blood	White_Blood_Cell_Count	mQTL_cg10420223	6	rs3129683	1	1
Blood	White_Blood_Cell_Count	mQTL_cg10420223	6	rs3094569	1	1
Blood	White_Blood_Cell_Count	mQTL_cg10466124	6	rs3763327	1	1
Blood	White_Blood_Cell_Count	mQTL_cg11294950	6	rs3763327	1	1
Blood	White_Blood_Cell_Count	mQTL_cg12914966	6	rs6908726	1	1
Blood	White_Blood_Cell_Count	mQTL_cg13269645	6	rs6908726	1	1
Blood	White_Blood_Cell_Count	mQTL_cg13561028	6	rs3095338	1	1
Blood	White_Blood_Cell_Count	mQTL_cg14178705	6	rs386480	1	1
Blood	White_Blood_Cell_Count	mQTL_cg15411272	6	rs3094569	1	1
Blood	White_Blood_Cell_Count	mQTL_cg16677399	6	rs6908726	1	1
Blood	White_Blood_Cell_Count	mQTL_cg16690356	6	rs3094569	1	1
Blood	White_Blood_Cell_Count	mQTL_cg18035435	6	rs386480	1	1
Blood	White_Blood_Cell_Count	mQTL_cg18052547	6	rs3763327	1	1
Blood	White_Blood_Cell_Count	mQTL_cg19918208	6	rs6908726	1	1
Blood	White_Blood_Cell_Count	mQTL_cg22110654	6	rs3095338	1	1
Blood	White_Blood_Cell_Count	mQTL_cg22110654	6	rs3131617	1	1
Blood	White_Blood_Cell_Count	mQTL_cg23214071	6	rs6918888	1	1
Blood	White_Blood_Cell_Count	mQTL_cg23681866	6	rs3094569	1	1
Blood	White_Blood_Cell_Count	mQTL_cg24838316	6	rs3094569	1	1
Blood	White_Blood_Cell_Count	mQTL_cg25372449	6	rs3763327	1	1
Blood	White_Blood_Cell_Count	mQTL_cg26121931	6	rs3094569	1	1
Blood	White_Blood_Cell_Count	mQTL_cg18371408	17	rs2034310	1	1
Blood	White_Blood_Cell_Count	mQTL_cg23827991	5	rs2736100	0.9999	1
Blood	White_Blood_Cell_Count	mQTL_cg00598125	6	rs3763327	0.9999	1
Blood	White_Blood_Cell_Count	mQTL_cg24129356	6	rs9276582	0.9999	1
Blood	White_Blood_Cell_Count	mQTL_cg02806715	6	rs9276582	0.9998	1
Blood	White_Blood_Cell_Count	mQTL_cg21241195	6	rs9276582	0.9996	1
Blood	White_Blood_Cell_Count	mQTL_cg19089810	16	rs247826	0.9993	0.9998
Blood	White_Blood_Cell_Count	mQTL_cg06393589	16	rs247826	0.9992	0.9925
Blood	White_Blood_Cell_Count	mQTL_cg04049253	11	rs2846630	0.999	0.9576
Blood	White_Blood_Cell_Count	mQTL_cg04771084	6	rs3130631	0.9985	0.9792
Blood	White_Blood_Cell_Count	mQTL_cg08168669	6	rs190945449	0.9975	0.6393
Blood	White_Blood_Cell_Count	mQTL_cg09614754	6	rs190945449	0.9975	0.6393
Blood	White_Blood_Cell_Count	mQTL_cg14345882	6	rs190945449	0.9975	0.6393
Blood	White_Blood_Cell_Count	mQTL_cg27543291	6	rs190945449	0.9975	0.6393
Blood	White_Blood_Cell_Count	mQTL_cg23634079	6	rs6918888	0.9973	1
Blood	White_Blood_Cell_Count	mQTL_cg12050358	17	rs7502297	0.9968	1
Blood	White_Blood_Cell_Count	mQTL_cg04559908	6	rs2535341	0.9961	0.6249
Blood	White_Blood_Cell_Count	mQTL_cg02400211	19	rs3865444	0.9959	0.5197
Blood	White_Blood_Cell_Count	mQTL_cg10206627	8	rs10108320	0.9956	0.9284
Blood	White_Blood_Cell_Count	mQTL_cg24402667	17	rs7502297	0.9956	0.7698
Blood	White_Blood_Cell_Count	mQTL_cg24033122	16	rs4630562	0.9955	0.9979
Blood	White_Blood_Cell_Count	mQTL_cg19610905	11	rs1535	0.9954	1
Blood	White_Blood_Cell_Count	mQTL_cg15018350	17	rs7502297	0.9954	0.7214
Blood	White_Blood_Cell_Count	mQTL_cg13561028	6	rs2535341	0.9953	0.8166
Blood	White_Blood_Cell_Count	mQTL_cg04713002	9	rs3209441	0.9953	1
Blood	White_Blood_Cell_Count	mQTL_cg25553128	8	rs10108320	0.9952	0.8882
Blood	White_Blood_Cell_Count	mQTL_cg17666981	6	rs10807053	0.9941	1
Blood	White_Blood_Cell_Count	mQTL_cg18918538	17	rs7502297	0.9939	0.3398
Blood	White_Blood_Cell_Count	mQTL_cg11974939	16	rs7189295	0.9937	0.8965
Blood	White_Blood_Cell_Count	mQTL_cg09778927	17	rs731151	0.9937	0.5854
Blood	White_Blood_Cell_Count	mQTL_cg15654485	6	rs5020944	0.9935	0.8987
Blood	White_Blood_Cell_Count	mQTL_cg02575319	16	rs4889341	0.9929	0.7283
Blood	White_Blood_Cell_Count	mQTL_cg24283019	6	rs6938337	0.9926	0.9999
Blood	White_Blood_Cell_Count	mQTL_cg21464363	19	rs12979166	0.9924	0.7014
Blood	White_Blood_Cell_Count	mQTL_cg11321035	19	rs12979166	0.992	0.8889
Blood	White_Blood_Cell_Count	mQTL_cg18576835	19	rs12979166	0.992	1
Blood	White_Blood_Cell_Count	mQTL_cg13318793	6	rs5020944	0.9917	0.8544
Blood	White_Blood_Cell_Count	mQTL_cg25722029	19	rs12978798	0.9917	0.9642
Blood	White_Blood_Cell_Count	mQTL_cg18484136	1	rs1954172	0.9909	1
Blood	White_Blood_Cell_Count	mQTL_cg01046905	6	rs2451279	0.9907	0.998
Blood	White_Blood_Cell_Count	mQTL_cg17320804	2	rs72917514	0.9905	1
Blood	White_Blood_Cell_Count	mQTL_cg00330953	6	rs6918888	0.9897	1
Blood	White_Blood_Cell_Count	mQTL_cg23083776	6	rs6938337	0.9897	0.8888
Blood	White_Blood_Cell_Count	mQTL_cg08893351	4	rs28530750	0.9895	1
Blood	White_Blood_Cell_Count	mQTL_cg02448825	17	rs61759532	0.9885	1
Blood	White_Blood_Cell_Count	mQTL_cg02676175	17	rs61759532	0.9885	1
Blood	White_Blood_Cell_Count	mQTL_cg03666441	17	rs61759532	0.9885	1
Blood	White_Blood_Cell_Count	mQTL_cg05164926	17	rs61759532	0.9885	1
Blood	White_Blood_Cell_Count	mQTL_cg06721232	17	rs61759532	0.9885	1
Blood	White_Blood_Cell_Count	mQTL_cg07148458	17	rs61759532	0.9885	1
Blood	White_Blood_Cell_Count	mQTL_cg07520074	17	rs61759532	0.9885	1
Blood	White_Blood_Cell_Count	mQTL_cg07639694	17	rs61759532	0.9885	1
Blood	White_Blood_Cell_Count	mQTL_cg07925670	17	rs61759532	0.9885	1
Blood	White_Blood_Cell_Count	mQTL_cg12418947	17	rs61759532	0.9885	1
Blood	White_Blood_Cell_Count	mQTL_cg13925686	17	rs61759532	0.9885	1
Blood	White_Blood_Cell_Count	mQTL_cg14050954	17	rs61759532	0.9885	0.9996
Blood	White_Blood_Cell_Count	mQTL_cg15713546	17	rs61759532	0.9885	1
Blood	White_Blood_Cell_Count	mQTL_cg20217592	17	rs61759532	0.9885	1
Blood	White_Blood_Cell_Count	mQTL_cg25671438	17	rs61759532	0.9885	1
Blood	White_Blood_Cell_Count	mQTL_cg25900902	17	rs61759532	0.9885	1
Blood	White_Blood_Cell_Count	mQTL_cg10115985	19	rs35493131	0.9879	0.9973
Blood	White_Blood_Cell_Count	mQTL_cg15359122	11	rs2606724	0.9878	0.9237
Blood	White_Blood_Cell_Count	mQTL_cg03979695	5	rs2631360	0.9877	0.4955
Blood	White_Blood_Cell_Count	mQTL_cg09621235	1	rs10889574	0.987	0.3652
Blood	White_Blood_Cell_Count	mQTL_cg14196790	5	rs2631360	0.987	0.4892
Blood	White_Blood_Cell_Count	mQTL_cg25372449	6	rs6938337	0.987	0.6431
Blood	White_Blood_Cell_Count	mQTL_cg15171452	5	rs7702189	0.9869	0.4496
Blood	White_Blood_Cell_Count	mQTL_cg05640674	5	rs200838	0.9865	0.7532
Blood	White_Blood_Cell_Count	mQTL_cg14596589	5	rs7702189	0.9863	0.4691
Blood	White_Blood_Cell_Count	mQTL_cg18111114	6	rs9268504	0.9863	0.3701
Blood	White_Blood_Cell_Count	mQTL_cg21879841	8	rs2979489	0.9861	0.5592
Blood	White_Blood_Cell_Count	mQTL_cg23582970	8	rs2979489	0.986	0.5525
Blood	White_Blood_Cell_Count	mQTL_cg18052547	6	rs6938337	0.9857	0.5994
Blood	White_Blood_Cell_Count	mQTL_cg10466124	6	rs9268504	0.9855	0.4071
Blood	White_Blood_Cell_Count	mQTL_cg16647868	5	rs200838	0.9854	0.9532
Blood	White_Blood_Cell_Count	mQTL_cg06793162	6	rs5020944	0.9845	0.5438
Blood	White_Blood_Cell_Count	mQTL_cg08269402	6	rs6938337	0.9845	0.6084
Blood	White_Blood_Cell_Count	mQTL_cg06793162	6	rs6938337	0.9843	0.3511
Blood	White_Blood_Cell_Count	mQTL_cg11294950	6	rs6938337	0.9841	0.487
Blood	White_Blood_Cell_Count	mQTL_cg07950002	9	rs9697210	0.984	1
Blood	White_Blood_Cell_Count	mQTL_cg23634079	6	rs3131617	0.9835	0.9481
Blood	White_Blood_Cell_Count	mQTL_cg19157439	5	rs11242109	0.9833	0.5625
Blood	White_Blood_Cell_Count	mQTL_cg00647820	17	rs731151	0.9827	0.5854
Blood	White_Blood_Cell_Count	mQTL_cg04111102	1	rs12021623	0.9823	0.9871
Blood	White_Blood_Cell_Count	mQTL_cg00598125	6	rs6938337	0.9814	0.5444
Blood	White_Blood_Cell_Count	mQTL_cg10420223	6	rs150961114	0.9813	0.2488
Blood	White_Blood_Cell_Count	mQTL_cg01267392	11	rs4756772	0.9807	0.5758
Blood	White_Blood_Cell_Count	mQTL_cg16690356	6	rs150961114	0.9805	0.2485
Blood	White_Blood_Cell_Count	mQTL_cg15654485	6	rs6938337	0.9804	0.7031
Blood	White_Blood_Cell_Count	mQTL_cg03090803	7	rs834601	0.9801	1
Blood	White_Blood_Cell_Count	mQTL_cg01603763	6	rs3800396	0.9797	0.5817
Blood	White_Blood_Cell_Count	mQTL_cg15088490	9	rs7047770	0.9796	0.5748
Blood	White_Blood_Cell_Count	mQTL_cg26695010	11	rs10896064	0.9787	1
Blood	White_Blood_Cell_Count	mQTL_cg08825582	11	rs10896064	0.9784	0.9999
Blood	White_Blood_Cell_Count	mQTL_cg08638886	6	rs6908726	0.9764	1
Blood	White_Blood_Cell_Count	mQTL_cg21629266	15	rs7161799	0.976	1
Blood	White_Blood_Cell_Count	mQTL_cg18353405	7	rs6959224	0.9759	0.5837
Blood	White_Blood_Cell_Count	mQTL_cg09858892	15	rs7161799	0.9759	0.9999
Blood	White_Blood_Cell_Count	mQTL_cg25372449	6	rs17203514	0.9746	0.2196
Blood	White_Blood_Cell_Count	mQTL_cg12121080	6	rs16871037	0.9742	0.845
Blood	White_Blood_Cell_Count	mQTL_cg25525778	2	rs11675946	0.9737	0.9659
Blood	White_Blood_Cell_Count	mQTL_cg02450064	17	rs731151	0.9737	0.5853
Blood	White_Blood_Cell_Count	mQTL_cg04026937	6	rs17203514	0.9729	0.2329
Blood	White_Blood_Cell_Count	mQTL_cg18052547	6	rs17203514	0.9728	0.2368
Blood	White_Blood_Cell_Count	mQTL_cg11294950	6	rs17203514	0.9726	0.2388
Blood	White_Blood_Cell_Count	mQTL_cg18111114	6	rs17203514	0.9721	0.2383
Blood	White_Blood_Cell_Count	mQTL_cg07889003	6	rs17203514	0.9713	0.2002
Blood	White_Blood_Cell_Count	mQTL_cg08304101	6	rs2508036	0.971	0.8852
Blood	White_Blood_Cell_Count	mQTL_cg13293729	6	rs10807053	0.9709	1
Blood	White_Blood_Cell_Count	mQTL_cg00222582	8	rs2980441	0.9708	0.4599
Blood	White_Blood_Cell_Count	mQTL_cg26468374	8	rs2945250	0.9704	0.5069
Blood	White_Blood_Cell_Count	mQTL_cg08269402	6	rs17203514	0.9702	0.236
Blood	White_Blood_Cell_Count	mQTL_cg12226293	12	rs7309743	0.9702	0.149
Blood	White_Blood_Cell_Count	mQTL_cg13894665	10	rs180939	0.9695	0.873
Blood	White_Blood_Cell_Count	mQTL_cg05547140	11	rs7924699	0.9695	1
Blood	White_Blood_Cell_Count	mQTL_cg16174121	11	rs7924699	0.9695	1
Blood	White_Blood_Cell_Count	mQTL_cg23583168	7	rs60598962	0.968	0.5791
Blood	White_Blood_Cell_Count	mQTL_cg26121931	6	rs2508036	0.9673	0.9651
Blood	White_Blood_Cell_Count	mQTL_cg24404318	11	rs7123436	0.9669	0.4838
Blood	White_Blood_Cell_Count	mQTL_cg20019365	2	rs13419763	0.9667	0.6346
Blood	White_Blood_Cell_Count	mQTL_cg06636001	8	rs2980438	0.9667	0.4789
Blood	White_Blood_Cell_Count	mQTL_cg13994823	2	rs2568564	0.9663	0.5521
Blood	White_Blood_Cell_Count	mQTL_cg02432312	7	rs583427	0.9657	1
Blood	White_Blood_Cell_Count	mQTL_cg20361960	4	rs6857303	0.9622	0.5557
Blood	White_Blood_Cell_Count	mQTL_cg00106564	9	rs9406914	0.9622	1
Blood	White_Blood_Cell_Count	mQTL_cg07796809	9	rs9406914	0.9622	1
Blood	White_Blood_Cell_Count	mQTL_cg16733676	1	rs547364	0.9616	0.9751
Blood	White_Blood_Cell_Count	mQTL_cg04742282	6	rs10807053	0.9615	1
Blood	White_Blood_Cell_Count	mQTL_cg02372723	11	rs7121264	0.9615	0.3875
Blood	White_Blood_Cell_Count	mQTL_cg05918124	1	rs12118280	0.9609	0.3119
Blood	White_Blood_Cell_Count	mQTL_cg06828260	1	rs12118280	0.9609	0.3119
Blood	White_Blood_Cell_Count	mQTL_cg14756463	1	rs12118280	0.9609	0.3119
Blood	White_Blood_Cell_Count	mQTL_cg14981978	1	rs12118280	0.9609	0.3119
Blood	White_Blood_Cell_Count	mQTL_cg21371986	1	rs12118280	0.9609	0.3119
Blood	White_Blood_Cell_Count	mQTL_cg25692530	1	rs12118280	0.9609	0.3119
Blood	White_Blood_Cell_Count	mQTL_cg16074101	6	rs9469573	0.9603	1
Blood	White_Blood_Cell_Count	mQTL_cg01254501	20	rs968701	0.96	0.9999
Blood	White_Blood_Cell_Count	mQTL_cg15170512	5	rs4705059	0.9588	0.2282
Blood	White_Blood_Cell_Count	mQTL_cg11671940	10	rs2807742	0.9587	1
Blood	White_Blood_Cell_Count	mQTL_cg16163535	5	rs7702189	0.9586	0.7366
Blood	White_Blood_Cell_Count	mQTL_cg01063146	20	rs968701	0.9582	0.7929
Blood	White_Blood_Cell_Count	mQTL_cg23651386	19	rs10423223	0.9581	0.6832
Blood	White_Blood_Cell_Count	mQTL_cg25269340	21	rs2836883	0.9581	0.9963
Blood	White_Blood_Cell_Count	mQTL_cg21450547	1	rs72749964	0.9579	0.9893
Blood	White_Blood_Cell_Count	mQTL_cg27613495	8	rs332037	0.9557	0.493
Blood	White_Blood_Cell_Count	mQTL_cg16514085	6	rs6938337	0.9552	0.416
Blood	White_Blood_Cell_Count	mQTL_cg06330618	15	rs6227	0.9545	1
Blood	White_Blood_Cell_Count	mQTL_cg11749141	15	rs6227	0.9545	1
Blood	White_Blood_Cell_Count	mQTL_cg01577700	22	rs34288539	0.9542	0.4439
Blood	White_Blood_Cell_Count	mQTL_cg06349515	17	rs8066044	0.952	0.3151
Blood	White_Blood_Cell_Count	mQTL_cg09535358	6	rs2508036	0.9516	0.5395
Blood	White_Blood_Cell_Count	mQTL_cg05547140	11	rs2305983	0.9514	0.3875
Blood	White_Blood_Cell_Count	mQTL_cg00153919	16	rs551118	0.9474	1
Blood	White_Blood_Cell_Count	mQTL_cg26487157	2	rs138139747	0.9467	1
Blood	White_Blood_Cell_Count	mQTL_cg19638749	2	rs138139747	0.9465	0.996
Blood	White_Blood_Cell_Count	mQTL_cg23320987	13	rs2260732	0.9462	0.5494
Blood	White_Blood_Cell_Count	mQTL_cg11961947	18	rs1788819	0.9457	0.0978
Blood	White_Blood_Cell_Count	mQTL_cg01138652	22	rs4819527	0.9452	0.2305
Blood	White_Blood_Cell_Count	mQTL_cg13823643	22	rs4819527	0.9448	0.2506
Blood	White_Blood_Cell_Count	mQTL_cg27423445	12	rs11055030	0.9444	0.4121
Blood	White_Blood_Cell_Count	mQTL_cg24500398	17	rs58002085	0.9443	0.8432
Blood	White_Blood_Cell_Count	mQTL_cg02458396	4	rs11734460	0.944	0.305
Blood	White_Blood_Cell_Count	mQTL_cg00328870	1	rs4949298	0.9437	0.1119
Blood	White_Blood_Cell_Count	mQTL_cg17562163	15	rs7161799	0.9435	0.9529
Blood	White_Blood_Cell_Count	mQTL_cg17710986	15	rs3784526	0.9435	0.2506
Blood	White_Blood_Cell_Count	mQTL_cg08479476	2	rs138139747	0.9432	0.9437
Blood	White_Blood_Cell_Count	mQTL_cg17689763	4	rs11734460	0.9432	0.3004
Blood	White_Blood_Cell_Count	mQTL_cg16174121	11	rs2305983	0.9423	0.5091
Blood	White_Blood_Cell_Count	mQTL_cg14593053	5	rs62406180	0.9417	0.3863
Blood	White_Blood_Cell_Count	mQTL_cg23326313	6	rs10807053	0.9415	1
Blood	White_Blood_Cell_Count	mQTL_cg17688768	11	rs12364432	0.9415	0.6221
Blood	White_Blood_Cell_Count	mQTL_cg18512352	11	rs12364432	0.9415	0.6221
Blood	White_Blood_Cell_Count	mQTL_cg20135002	11	rs12364432	0.9414	0.622
Blood	White_Blood_Cell_Count	mQTL_cg27552578	11	rs12364432	0.9413	0.622
Blood	White_Blood_Cell_Count	mQTL_cg04295144	19	rs12972990	0.941	0.2964
Blood	White_Blood_Cell_Count	mQTL_cg08845333	19	rs2075741	0.9407	0.5492
Blood	White_Blood_Cell_Count	mQTL_cg10604476	19	rs12972990	0.9407	0.2884
Blood	White_Blood_Cell_Count	mQTL_cg23447131	2	rs138139747	0.9404	0.9161
Blood	White_Blood_Cell_Count	mQTL_cg16041329	3	rs11928366	0.9402	0.9958
Blood	White_Blood_Cell_Count	mQTL_cg02006203	7	rs2686803	0.94	0.3283
Blood	White_Blood_Cell_Count	mQTL_cg21994045	19	rs2075741	0.9392	0.5938
Blood	White_Blood_Cell_Count	mQTL_cg22910295	19	rs2075741	0.9388	0.3412
Blood	White_Blood_Cell_Count	mQTL_cg24323958	1	rs12118280	0.9387	0.2479
Blood	White_Blood_Cell_Count	mQTL_cg04607235	12	rs11055030	0.938	0.6006
Blood	White_Blood_Cell_Count	mQTL_cg19891156	17	rs12941356	0.936	0.9902
Blood	White_Blood_Cell_Count	mQTL_cg17266123	21	rs8129755	0.9353	0.7937
Blood	White_Blood_Cell_Count	mQTL_cg04348707	6	rs13203438	0.9352	0.9742
Blood	White_Blood_Cell_Count	mQTL_cg15560375	17	rs3095496	0.935	0.3203
Blood	White_Blood_Cell_Count	mQTL_cg21775007	8	rs2248699	0.9343	0.3168
Blood	White_Blood_Cell_Count	mQTL_cg13362653	8	rs1134492	0.9325	0.1774
Blood	White_Blood_Cell_Count	mQTL_cg04681450	16	rs4786427	0.9325	1
Blood	White_Blood_Cell_Count	mQTL_cg25097266	7	rs3763504	0.9319	0.7108
Blood	White_Blood_Cell_Count	mQTL_cg06338664	17	rs12150564	0.9319	0.3537
Blood	White_Blood_Cell_Count	mQTL_cg14024328	4	rs11735280	0.9316	0.4839
Blood	White_Blood_Cell_Count	mQTL_cg26331067	6	rs3763327	0.9312	1
Blood	White_Blood_Cell_Count	mQTL_cg04740405	22	rs47341	0.9312	1
Blood	White_Blood_Cell_Count	mQTL_cg10466124	6	rs17203514	0.9302	0.2169
Blood	White_Blood_Cell_Count	mQTL_cg11494773	7	rs7458962	0.928	0.9989
Blood	White_Blood_Cell_Count	mQTL_cg11624254	21	rs11701543	0.925	0.1841
Blood	White_Blood_Cell_Count	mQTL_cg07427276	17	rs4795414	0.9246	0.1887
Blood	White_Blood_Cell_Count	mQTL_cg09462578	12	rs7956514	0.9231	0.9773
Blood	White_Blood_Cell_Count	mQTL_cg15158608	17	rs7221894	0.922	0.117
Blood	White_Blood_Cell_Count	mQTL_cg14469574	8	rs1025395	0.9219	0.9637
Blood	White_Blood_Cell_Count	mQTL_cg20435097	10	rs3781452	0.9218	1
Blood	White_Blood_Cell_Count	mQTL_cg02046881	7	rs2644298	0.9216	0.2508
Blood	White_Blood_Cell_Count	mQTL_cg07326016	16	rs73251038	0.9211	1
Blood	White_Blood_Cell_Count	mQTL_cg02399030	7	rs7793905	0.9197	0.7849
Blood	White_Blood_Cell_Count	mQTL_cg13601595	8	rs74990397	0.9189	0.999
Blood	White_Blood_Cell_Count	mQTL_cg20465933	4	rs9968292	0.9175	0.5284
Blood	White_Blood_Cell_Count	mQTL_cg12578540	9	rs72754919	0.9164	0.2907
Blood	White_Blood_Cell_Count	mQTL_cg00743512	17	rs11538946	0.9164	0.1893
Blood	White_Blood_Cell_Count	mQTL_cg06483683	17	rs8076795	0.9157	0.2668
Blood	White_Blood_Cell_Count	mQTL_cg05013507	17	rs865483	0.9155	1
Blood	White_Blood_Cell_Count	mQTL_cg16450677	2	rs138139747	0.9154	0.576
Blood	White_Blood_Cell_Count	mQTL_cg06716730	17	rs862490	0.9154	0.5103
Blood	White_Blood_Cell_Count	mQTL_cg20018022	17	rs862490	0.9154	0.5103
Blood	White_Blood_Cell_Count	mQTL_cg13325219	15	rs3848148	0.9139	0.9765
Blood	White_Blood_Cell_Count	mQTL_cg20437276	6	rs3130164	0.9135	0.9982
Blood	White_Blood_Cell_Count	mQTL_cg08280358	10	rs7901625	0.9121	1
Blood	White_Blood_Cell_Count	mQTL_cg03946834	2	rs2661795	0.9115	0.8241
Blood	White_Blood_Cell_Count	mQTL_cg11646124	1	rs61805075	0.9083	0.9668
Blood	White_Blood_Cell_Count	mQTL_cg26794718	16	rs837763	0.9072	0.963
Blood	White_Blood_Cell_Count	mQTL_cg00752969	2	rs76346502	0.9071	0.536
Blood	White_Blood_Cell_Count	mQTL_cg16140072	14	rs747271	0.906	1
Blood	White_Blood_Cell_Count	mQTL_cg16641055	16	rs73251038	0.9048	0.9356
Blood	White_Blood_Cell_Count	mQTL_cg16375691	17	rs11651578	0.9039	0.1972
Blood	White_Blood_Cell_Count	mQTL_cg21922841	17	rs8064299	0.9039	0.9322
Blood	White_Blood_Cell_Count	mQTL_cg03304706	15	rs7161799	0.903	0.9181
Blood	White_Blood_Cell_Count	mQTL_cg13632980	1	rs61805075	0.9023	0.7302
Blood	White_Blood_Cell_Count	mQTL_cg07515196	19	rs2278426	0.9021	0.9386
Blood	White_Blood_Cell_Count	mQTL_cg24181266	19	rs2278426	0.901	0.896
Blood	White_Blood_Cell_Count	mQTL_cg08871657	3	rs80053626	0.9009	0.2631
Blood	White_Blood_Cell_Count	mQTL_cg06790244	5	rs35968532	0.9004	1
Blood	White_Blood_Cell_Count	mQTL_cg17936725	19	rs2607454	0.9003	0.4822
Blood	White_Blood_Cell_Count	mQTL_cg24279243	4	rs337613	0.8982	0.9046
Blood	White_Blood_Cell_Count	mQTL_cg12393589	7	rs12533346	0.897	0.5015
Blood	White_Blood_Cell_Count	mQTL_cg07863409	9	rs10985070	0.8959	0.9416
Blood	White_Blood_Cell_Count	mQTL_cg04426698	2	rs2661795	0.8958	0.5107
Blood	White_Blood_Cell_Count	mQTL_cg01266985	5	rs4580814	0.894	0.4419
Blood	White_Blood_Cell_Count	mQTL_cg22034203	1	rs10914193	0.8938	0.4905
Blood	White_Blood_Cell_Count	mQTL_cg16258503	3	rs9842724	0.8924	0.9741
Blood	White_Blood_Cell_Count	mQTL_cg10001720	1	rs10914193	0.8918	0.5352
Blood	White_Blood_Cell_Count	mQTL_cg09674234	10	rs10509186	0.8916	0.0535
Blood	White_Blood_Cell_Count	mQTL_cg24831541	17	rs8069382	0.8912	0.3802
Blood	White_Blood_Cell_Count	mQTL_cg01418086	10	rs2807735	0.8896	0.9788
Blood	White_Blood_Cell_Count	mQTL_cg09234474	17	rs862490	0.8896	0.404
Blood	White_Blood_Cell_Count	mQTL_cg22550277	10	rs2807735	0.8893	0.9887
Blood	White_Blood_Cell_Count	mQTL_cg15766402	16	rs8055846	0.8893	0.985
Blood	White_Blood_Cell_Count	mQTL_cg07933538	9	rs3812595	0.8892	0.4094
Blood	White_Blood_Cell_Count	mQTL_cg25303761	1	rs10798807	0.8886	0.9999
Blood	White_Blood_Cell_Count	mQTL_cg16831933	1	rs10798807	0.8885	0.9983
Blood	White_Blood_Cell_Count	mQTL_cg01850179	19	rs2033493	0.8885	0.556
Blood	White_Blood_Cell_Count	mQTL_cg17479576	4	rs2709814	0.8859	0.9116
Blood	White_Blood_Cell_Count	mQTL_cg07517201	2	rs76346502	0.8847	0.8585
Blood	White_Blood_Cell_Count	mQTL_cg20291162	17	rs731151	0.8845	0.5849
Blood	White_Blood_Cell_Count	mQTL_cg19378312	19	rs2033493	0.8834	0.4321
Blood	White_Blood_Cell_Count	mQTL_cg20629334	18	rs8095799	0.8828	0.3053
Blood	White_Blood_Cell_Count	mQTL_cg05276360	19	rs2278426	0.8825	0.5586
Blood	White_Blood_Cell_Count	mQTL_cg02460443	1	rs500564	0.8824	0.3472
Blood	White_Blood_Cell_Count	mQTL_cg07943766	10	rs2798915	0.881	0.4833
Blood	White_Blood_Cell_Count	mQTL_cg13876325	17	rs11868284	0.8809	0.219
Blood	White_Blood_Cell_Count	mQTL_cg00990740	21	rs2836443	0.8786	0.9965
Blood	White_Blood_Cell_Count	mQTL_cg03949642	16	rs11077346	0.8785	1
Blood	White_Blood_Cell_Count	mQTL_cg06408355	17	rs11651578	0.8782	0.3242
Blood	White_Blood_Cell_Count	mQTL_cg22654677	17	rs9894735	0.8782	0.5339
Blood	White_Blood_Cell_Count	mQTL_cg14746493	7	rs2215816	0.8769	0.6325
Blood	White_Blood_Cell_Count	mQTL_cg04639761	1	rs17447211	0.8764	0.8468
Blood	White_Blood_Cell_Count	mQTL_cg20180105	2	rs4419187	0.8759	1
Blood	White_Blood_Cell_Count	mQTL_cg15556689	8	rs2948294	0.8751	0.405
Blood	White_Blood_Cell_Count	mQTL_cg03307560	16	rs8057071	0.8744	0.52
Blood	White_Blood_Cell_Count	mQTL_cg15804973	6	rs9494568	0.8742	0.6724
Blood	White_Blood_Cell_Count	mQTL_cg00101715	3	rs3796278	0.8739	0.9846
Blood	White_Blood_Cell_Count	mQTL_cg07976262	7	rs3763505	0.8739	0.3972
Blood	White_Blood_Cell_Count	mQTL_cg09056288	3	rs3796278	0.8736	0.9887
Blood	White_Blood_Cell_Count	mQTL_cg18512352	11	rs12798109	0.8727	0.1009
Blood	White_Blood_Cell_Count	mQTL_cg06742476	17	rs881054	0.8717	0.5654
Blood	White_Blood_Cell_Count	mQTL_cg24744649	7	rs3763505	0.8714	0.382
Blood	White_Blood_Cell_Count	mQTL_cg09824328	1	rs74742820	0.8709	0.0757
Blood	White_Blood_Cell_Count	mQTL_cg25989623	8	rs2955586	0.8701	0.2717
Blood	White_Blood_Cell_Count	mQTL_cg08803663	8	rs2955586	0.8696	0.3806
Blood	White_Blood_Cell_Count	mQTL_cg12656391	1	rs74742820	0.8695	0.0836
Blood	White_Blood_Cell_Count	mQTL_cg00102166	1	rs74742820	0.869	0.0863
Blood	White_Blood_Cell_Count	mQTL_cg09003612	1	rs74742820	0.8688	0.087
Blood	White_Blood_Cell_Count	mQTL_cg12772169	1	rs2840307	0.8661	0.9499
Blood	White_Blood_Cell_Count	mQTL_cg02794984	17	rs731151	0.8649	0.585
Blood	White_Blood_Cell_Count	mQTL_cg21395577	1	rs3806325	0.8642	0.6126
Blood	White_Blood_Cell_Count	mQTL_cg07309274	16	rs68143182	0.8632	0.9929
Blood	White_Blood_Cell_Count	mQTL_cg15462221	8	rs2948294	0.863	0.3672
Blood	White_Blood_Cell_Count	mQTL_cg04773602	1	rs2840307	0.8616	0.9997
Blood	White_Blood_Cell_Count	mQTL_cg12019614	19	rs2278426	0.8615	0.5683
Blood	White_Blood_Cell_Count	mQTL_cg01080407	9	rs33982662	0.8578	0.9185
Blood	White_Blood_Cell_Count	mQTL_cg09754081	5	rs1835966	0.8566	0.0557
Blood	White_Blood_Cell_Count	mQTL_cg09883264	5	rs413214	0.8559	0.034
Blood	White_Blood_Cell_Count	mQTL_cg15211026	2	rs2661797	0.855	0.8083
Blood	White_Blood_Cell_Count	mQTL_cg16837680	8	rs2980766	0.852	0.5444
Blood	White_Blood_Cell_Count	mQTL_cg02903756	1	rs532573	0.8486	1
Blood	White_Blood_Cell_Count	mQTL_cg17347828	5	rs11749731	0.8482	0.0356
Blood	White_Blood_Cell_Count	mQTL_cg21420086	17	rs8066475	0.8421	0.76
Blood	White_Blood_Cell_Count	mQTL_cg09664171	1	rs1689788	0.8416	0.4969
Blood	White_Blood_Cell_Count	mQTL_cg00005072	16	rs2277907	0.8416	1
Blood	White_Blood_Cell_Count	mQTL_cg19245758	3	rs3796278	0.841	0.8863
Blood	White_Blood_Cell_Count	mQTL_cg04026937	6	rs6938337	0.8408	0.5603
Blood	White_Blood_Cell_Count	mQTL_cg07392085	5	rs11749731	0.8388	0.0516
Blood	White_Blood_Cell_Count	mQTL_cg22524346	7	rs62465364	0.8383	0.209
Blood	White_Blood_Cell_Count	mQTL_cg12673666	7	rs62465364	0.8377	0.209
Blood	White_Blood_Cell_Count	mQTL_cg05233863	7	rs4731733	0.8375	0.0509
Blood	White_Blood_Cell_Count	mQTL_cg02481789	17	rs4792930	0.8369	0.1663
Blood	White_Blood_Cell_Count	mQTL_cg15026609	14	rs8022179	0.8354	0.2298
Blood	White_Blood_Cell_Count	mQTL_cg03094796	7	rs62465364	0.8351	0.209
Blood	White_Blood_Cell_Count	mQTL_cg20628942	13	rs2261003	0.8347	0.7479
Blood	White_Blood_Cell_Count	mQTL_cg09746326	13	rs2257442	0.8334	1
Blood	White_Blood_Cell_Count	mQTL_cg00672131	20	rs2206698	0.8323	1
Blood	White_Blood_Cell_Count	mQTL_cg02792506	20	rs2206698	0.8323	1
Blood	White_Blood_Cell_Count	mQTL_cg25849281	1	rs11121246	0.832	0.2708
Blood	White_Blood_Cell_Count	mQTL_cg10211414	1	rs11121246	0.8318	0.2708
Blood	White_Blood_Cell_Count	mQTL_cg19371916	1	rs11121246	0.8318	0.2708
Blood	White_Blood_Cell_Count	mQTL_cg23267872	1	rs11121246	0.8316	0.269
Blood	White_Blood_Cell_Count	mQTL_cg06972019	1	rs11121246	0.8315	0.2685
Blood	White_Blood_Cell_Count	mQTL_cg03808749	11	rs7121264	0.8315	0.4229
Blood	White_Blood_Cell_Count	mQTL_cg26215543	1	rs11121246	0.8314	0.2681
Blood	White_Blood_Cell_Count	mQTL_cg14669939	17	rs56326958	0.8312	0.614
Blood	White_Blood_Cell_Count	mQTL_cg08017075	1	rs964906	0.8309	0.0767
Blood	White_Blood_Cell_Count	mQTL_cg19829381	17	rs72911386	0.8301	0.4595
Blood	White_Blood_Cell_Count	mQTL_cg22669656	17	rs72911386	0.8296	0.458
Blood	White_Blood_Cell_Count	mQTL_cg12560849	10	rs3006807	0.8279	0.3233
Blood	White_Blood_Cell_Count	mQTL_cg01923482	5	rs4704733	0.8271	0.9856
Blood	White_Blood_Cell_Count	mQTL_cg24025253	17	rs11650263	0.8227	0.2859
Blood	White_Blood_Cell_Count	mQTL_cg25512537	17	rs11650263	0.8192	0.2444
Blood	White_Blood_Cell_Count	mQTL_cg12943317	5	rs6555818	0.8185	0.2187
Blood	White_Blood_Cell_Count	mQTL_cg10928466	19	rs2278426	0.8155	0.5308
Blood	White_Blood_Cell_Count	mQTL_cg08070022	3	rs3796278	0.8142	0.7447
Blood	White_Blood_Cell_Count	mQTL_cg18538668	14	rs8022179	0.8138	0.2706
Blood	White_Blood_Cell_Count	mQTL_cg22035305	14	rs8022179	0.8138	0.2706
Blood	White_Blood_Cell_Count	mQTL_cg11439826	17	rs11657941	0.8114	0.3046
Blood	White_Blood_Cell_Count	mQTL_cg02009717	7	rs2460430	0.8101	0.2401
Blood	White_Blood_Cell_Count	mQTL_cg25037777	7	rs7792934	0.8092	0.3138
Blood	White_Blood_Cell_Count	mQTL_cg11201177	11	rs2583425	0.8066	0.5589
Blood	White_Blood_Cell_Count	mQTL_cg14933676	13	rs2490953	0.8064	1
Blood	White_Blood_Cell_Count	mQTL_cg04132146	6	rs6454593	0.8061	1
Blood	White_Blood_Cell_Count	mQTL_cg12178807	6	rs6454593	0.806	0.9878
Blood	White_Blood_Cell_Count	mQTL_cg10393598	6	rs6454593	0.8059	0.9978
Blood	White_Blood_Cell_Count	mQTL_cg04954726	6	rs6454593	0.8054	0.9605
Blood	White_Blood_Cell_Count	mQTL_cg10737611	9	rs10760128	0.8047	0.6665
Blood	White_Blood_Cell_Count	mQTL_cg05409540	6	rs6454590	0.8046	0.948
Blood	White_Blood_Cell_Count	mQTL_cg20735989	4	rs73221129	0.8027	0.4684
Blood	White_Blood_Cell_Count	mQTL_cg23625628	6	rs3130264	0.8016	0.4337
Blood	White_Blood_Cell_Count	mQTL_cg25696586	8	rs2248909	0.8014	0.8099
Blood	White_Blood_Cell_Count	mQTL_cg00400028	3	rs2012610	0.7996	0.6596
Blood	White_Blood_Cell_Count	mQTL_cg16527611	17	rs8066475	0.799	0.3367
Blood	White_Blood_Cell_Count	mQTL_cg26525008	17	rs12051631	0.7987	0.9212
Blood	White_Blood_Cell_Count	mQTL_cg00095626	7	rs2533878	0.7982	1
Blood	White_Blood_Cell_Count	mQTL_cg12400350	15	rs8040236	0.7982	0.9624
Blood	White_Blood_Cell_Count	mQTL_cg26474124	2	rs72902410	0.7965	0.2917
Blood	White_Blood_Cell_Count	mQTL_cg10498986	8	rs1549796	0.7958	0.5414
Blood	White_Blood_Cell_Count	mQTL_cg13530442	1	rs6661010	0.7935	0.3785
Blood	White_Blood_Cell_Count	mQTL_cg14558262	17	rs637627	0.7934	0.181
Blood	White_Blood_Cell_Count	mQTL_cg07694864	17	rs597255	0.7903	0.2393
Blood	White_Blood_Cell_Count	mQTL_cg03637976	6	rs3130264	0.7899	0.6306
Blood	White_Blood_Cell_Count	mQTL_cg18302123	9	rs594586	0.7883	0.6218
Blood	White_Blood_Cell_Count	mQTL_cg01726273	2	rs11689890	0.787	0.5269
Blood	White_Blood_Cell_Count	mQTL_cg12159502	10	rs7075506	0.7857	1
Blood	White_Blood_Cell_Count	mQTL_cg21854286	17	rs597255	0.7842	0.2691
Blood	White_Blood_Cell_Count	mQTL_cg03924525	8	rs2921051	0.7828	0.9994
Blood	White_Blood_Cell_Count	mQTL_cg12244275	2	rs11689890	0.7827	0.3016
Blood	White_Blood_Cell_Count	mQTL_cg14485110	2	rs113305640	0.7827	0.277
Blood	White_Blood_Cell_Count	mQTL_cg10363088	11	rs2519165	0.7821	0.9996
Blood	White_Blood_Cell_Count	mQTL_cg00164335	22	rs5997969	0.7809	0.9915
Blood	White_Blood_Cell_Count	mQTL_cg14087351	7	rs13229619	0.7806	1
Blood	White_Blood_Cell_Count	mQTL_cg02153334	5	rs2853672	0.7798	0.565
Blood	White_Blood_Cell_Count	mQTL_cg03582285	17	rs597255	0.7797	0.4217
Blood	White_Blood_Cell_Count	mQTL_cg26641130	9	rs78876105	0.7791	0.1102
Blood	White_Blood_Cell_Count	mQTL_cg20126647	17	rs637627	0.7789	0.144
Blood	White_Blood_Cell_Count	mQTL_cg15753916	17	rs7213617	0.7784	0.0493
Blood	White_Blood_Cell_Count	mQTL_cg00576550	3	rs1520195	0.7773	0.4248
Blood	White_Blood_Cell_Count	mQTL_cg06733638	9	rs680729	0.7758	0.1556
Blood	White_Blood_Cell_Count	mQTL_cg02139529	6	rs4896218	0.7749	0.6193
Blood	White_Blood_Cell_Count	mQTL_cg07425115	2	rs59736026	0.7733	0.186
Blood	White_Blood_Cell_Count	mQTL_cg15674937	15	rs67544533	0.7708	0.4401
Blood	White_Blood_Cell_Count	mQTL_cg03493300	10	rs11191472	0.7704	0.9997
Blood	White_Blood_Cell_Count	mQTL_cg00184457	8	rs332040	0.7701	0.4251
Blood	White_Blood_Cell_Count	mQTL_cg00184457	8	rs4841084	0.7692	0.5956
Blood	White_Blood_Cell_Count	mQTL_cg24764114	7	rs6960171	0.7681	0.6012
Blood	White_Blood_Cell_Count	mQTL_cg11704582	10	rs11191472	0.7677	0.9204
Blood	White_Blood_Cell_Count	mQTL_cg05661000	5	rs11739614	0.7673	0.7922
Blood	White_Blood_Cell_Count	mQTL_cg06613662	2	rs56341434	0.7668	0.9018
Blood	White_Blood_Cell_Count	mQTL_cg11632617	15	rs2304903	0.7651	0.5033
Blood	White_Blood_Cell_Count	mQTL_cg19697239	12	rs2535392	0.7626	0.3444
Blood	White_Blood_Cell_Count	mQTL_cg13467169	1	rs1810836	0.7616	0.4682
Blood	White_Blood_Cell_Count	mQTL_cg13034073	7	rs798531	0.7616	0.5905
Blood	White_Blood_Cell_Count	mQTL_cg20172003	2	rs13035354	0.7615	1
Blood	White_Blood_Cell_Count	mQTL_cg23806715	17	rs113368673	0.7593	0.1996
Blood	White_Blood_Cell_Count	mQTL_cg10327440	1	rs1186	0.7577	0.1958
Blood	White_Blood_Cell_Count	mQTL_cg04324615	2	rs4318395	0.7577	1
Blood	White_Blood_Cell_Count	mQTL_cg19852650	9	rs379471	0.7551	0.4737
Blood	White_Blood_Cell_Count	mQTL_cg23622369	17	rs4793066	0.7549	0.0858
Blood	White_Blood_Cell_Count	mQTL_cg22166900	6	rs12662241	0.7542	0.2193
Blood	White_Blood_Cell_Count	mQTL_cg06468863	9	rs7047770	0.7529	0.9808
Blood	White_Blood_Cell_Count	mQTL_cg23907051	2	rs6543018	0.7523	0.9991
Blood	White_Blood_Cell_Count	mQTL_cg15981798	11	rs1151505	0.7502	0.4636
Blood	White_Blood_Cell_Count	mQTL_cg15929078	6	rs2073525	0.7484	0.564
Blood	White_Blood_Cell_Count	mQTL_cg25459280	12	rs12823740	0.7473	1
Blood	White_Blood_Cell_Count	mQTL_cg11564601	22	rs193477	0.745	0.2536
Blood	White_Blood_Cell_Count	mQTL_cg08454432	3	rs9878536	0.7426	0.7383
Blood	White_Blood_Cell_Count	mQTL_cg23017530	11	rs1535	0.7402	0.6036
Blood	White_Blood_Cell_Count	mQTL_cg09363978	7	rs2460432	0.7384	0.2778
Blood	White_Blood_Cell_Count	mQTL_cg25883619	10	rs112314091	0.7382	0.0702
Blood	White_Blood_Cell_Count	mQTL_cg08388182	13	rs57048335	0.7325	0.9701
Blood	White_Blood_Cell_Count	mQTL_cg20815118	10	rs1098099	0.7316	0.1063
Blood	White_Blood_Cell_Count	mQTL_cg01362389	8	rs2248909	0.731	0.3845
Blood	White_Blood_Cell_Count	mQTL_cg00539347	22	rs1003342	0.7303	0.1283
Blood	White_Blood_Cell_Count	mQTL_cg16575491	1	rs9429094	0.7302	0.0391
Blood	White_Blood_Cell_Count	mQTL_cg02432312	7	rs77029304	0.7301	0.0495
Blood	White_Blood_Cell_Count	mQTL_cg14469574	8	rs7827182	0.7247	0.1761
Blood	White_Blood_Cell_Count	mQTL_cg25981174	6	rs612217	0.7237	0.4411
Blood	White_Blood_Cell_Count	mQTL_cg10242122	1	rs913860	0.7236	0.2182
Blood	White_Blood_Cell_Count	mQTL_cg16423305	8	rs7826654	0.7141	0.2333
Blood	White_Blood_Cell_Count	mQTL_cg10946644	6	rs7748918	0.7105	0.1748
Blood	White_Blood_Cell_Count	mQTL_cg00387212	6	rs7451021	0.7071	0.7107
Blood	White_Blood_Cell_Count	mQTL_cg00012362	1	rs6694006	0.7054	0.2942
Blood	White_Blood_Cell_Count	mQTL_cg01347250	1	rs6694006	0.7054	0.2942
Blood	White_Blood_Cell_Count	mQTL_cg02331910	1	rs6694006	0.7054	0.2942
Blood	White_Blood_Cell_Count	mQTL_cg02573566	1	rs6694006	0.7054	0.2942
Blood	White_Blood_Cell_Count	mQTL_cg02873163	1	rs6694006	0.7054	0.2942
Blood	White_Blood_Cell_Count	mQTL_cg04077668	1	rs6694006	0.7054	0.2942
Blood	White_Blood_Cell_Count	mQTL_cg06562291	1	rs6694006	0.7054	0.2942
Blood	White_Blood_Cell_Count	mQTL_cg07898899	1	rs6694006	0.7054	0.2942
Blood	White_Blood_Cell_Count	mQTL_cg11343894	1	rs6694006	0.7054	0.2942
Blood	White_Blood_Cell_Count	mQTL_cg11596404	1	rs6694006	0.7054	0.2942
Blood	White_Blood_Cell_Count	mQTL_cg11915664	1	rs6694006	0.7054	0.2942
Blood	White_Blood_Cell_Count	mQTL_cg13946767	1	rs6694006	0.7054	0.2942
Blood	White_Blood_Cell_Count	mQTL_cg17776284	1	rs6694006	0.7054	0.2942
Blood	White_Blood_Cell_Count	mQTL_cg19335413	1	rs6694006	0.7054	0.2942
Blood	White_Blood_Cell_Count	mQTL_cg27469660	1	rs6694006	0.7054	0.2942
Blood	White_Blood_Cell_Count	mQTL_cg12664056	1	rs6427047	0.7046	0.974
Blood	White_Blood_Cell_Count	mQTL_cg06718159	17	rs36090509	0.7032	1
Blood	White_Blood_Cell_Count	mQTL_cg09803321	10	rs12217501	0.7024	0.2289
Blood	White_Blood_Cell_Count	mQTL_cg13789015	9	rs392134	0.7017	0.4681
Blood	White_Blood_Cell_Count	mQTL_cg07821417	22	rs2238784	0.701	0.331
Blood	White_Blood_Cell_Count	mQTL_cg03785763	8	rs28665409	0.6988	0.9811
Blood	White_Blood_Cell_Count	mQTL_cg01399860	9	rs460888	0.6975	0.2193
Blood	White_Blood_Cell_Count	mQTL_cg21177183	9	rs3739563	0.6973	1
Blood	White_Blood_Cell_Count	mQTL_cg12892471	12	rs2302900	0.6952	0.7619
Blood	White_Blood_Cell_Count	mQTL_cg21689511	21	rs2839311	0.6942	0.6895
Blood	White_Blood_Cell_Count	mQTL_cg26758427	16	rs8062222	0.6936	0.1455
Blood	White_Blood_Cell_Count	mQTL_cg09521093	12	rs7136373	0.6933	0.3203
Blood	White_Blood_Cell_Count	mQTL_cg12927641	6	rs13203155	0.6917	0.2681
Blood	White_Blood_Cell_Count	mQTL_cg17705639	6	rs12206743	0.6895	0.4451
Blood	White_Blood_Cell_Count	mQTL_cg04968944	6	rs11961369	0.6876	0.3069
Blood	White_Blood_Cell_Count	mQTL_cg02774282	6	rs13203155	0.6874	0.224
Blood	White_Blood_Cell_Count	mQTL_cg24194630	3	rs62248439	0.6867	0.5209
Blood	White_Blood_Cell_Count	mQTL_cg27041069	7	rs13235543	0.6863	0.9818
Blood	White_Blood_Cell_Count	mQTL_cg18684128	11	rs4938933	0.6841	0.1837
Blood	White_Blood_Cell_Count	mQTL_cg14455169	6	rs13203155	0.6813	0.2328
Blood	White_Blood_Cell_Count	mQTL_cg21058413	1	rs112795740	0.6803	0.1816
Blood	White_Blood_Cell_Count	mQTL_cg16075940	6	rs9374080	0.6802	0.1189
Blood	White_Blood_Cell_Count	mQTL_cg03863342	6	rs150961114	0.6779	0.2486
Blood	White_Blood_Cell_Count	mQTL_cg26845594	11	rs2370750	0.6777	0.2945
Blood	White_Blood_Cell_Count	mQTL_cg24245830	12	rs2302900	0.6772	0.6977
Blood	White_Blood_Cell_Count	mQTL_cg22481694	3	rs6784803	0.6762	0.2802
Blood	White_Blood_Cell_Count	mQTL_cg26887212	6	rs2073525	0.6711	0.2447
Blood	White_Blood_Cell_Count	mQTL_cg16251369	22	rs5759167	0.6709	1
Blood	White_Blood_Cell_Count	mQTL_cg24459792	1	rs2273979	0.67	0.5116
Blood	White_Blood_Cell_Count	mQTL_cg07436981	1	rs28700217	0.669	0.3879
Blood	White_Blood_Cell_Count	mQTL_cg02678768	17	rs2257388	0.6667	0.9612
Blood	White_Blood_Cell_Count	mQTL_cg08377331	7	rs1182182	0.6666	0.598
Blood	White_Blood_Cell_Count	mQTL_cg23120848	6	rs464865	0.6662	0.2997
Blood	White_Blood_Cell_Count	mQTL_cg02141397	16	rs8057071	0.6648	0.2906
Blood	White_Blood_Cell_Count	mQTL_cg26548293	1	rs28700217	0.6642	0.5612
Blood	White_Blood_Cell_Count	mQTL_cg23806751	3	rs12491473	0.6623	0.5058
Blood	White_Blood_Cell_Count	mQTL_cg11187464	15	rs28790312	0.6612	0.2933
Blood	White_Blood_Cell_Count	mQTL_cg06288539	18	rs11663013	0.6561	0.424
Blood	White_Blood_Cell_Count	mQTL_cg03908058	1	rs4648346	0.6534	0.7057
Blood	White_Blood_Cell_Count	mQTL_cg17751774	22	rs131202	0.6529	0.2015
Blood	White_Blood_Cell_Count	mQTL_cg23057326	1	rs1039997	0.6525	0.5384
Blood	White_Blood_Cell_Count	mQTL_cg25255429	17	rs2257388	0.6513	0.7663
Blood	White_Blood_Cell_Count	mQTL_cg13533061	17	rs2286585	0.6501	0.9335
Blood	White_Blood_Cell_Count	mQTL_cg11241278	17	rs2257388	0.6467	0.7102
Blood	White_Blood_Cell_Count	mQTL_cg18477569	6	rs17513531	0.6464	0.2009
Blood	White_Blood_Cell_Count	mQTL_cg14322546	17	rs397969	0.6462	0.2594
Blood	White_Blood_Cell_Count	mQTL_cg01991743	6	rs9277560	0.6452	1
Blood	White_Blood_Cell_Count	mQTL_cg20680322	4	rs10937778	0.6448	0.596
Blood	White_Blood_Cell_Count	mQTL_cg18657389	17	rs2257388	0.6435	0.6005
Blood	White_Blood_Cell_Count	mQTL_cg23150800	10	rs57199113	0.6407	0.5876
Blood	White_Blood_Cell_Count	mQTL_cg17381365	11	rs10892855	0.639	0.2487
Blood	White_Blood_Cell_Count	mQTL_cg16293835	8	rs12548156	0.6386	0.994
Blood	White_Blood_Cell_Count	mQTL_cg13531482	8	rs12548156	0.6381	0.9993
Blood	White_Blood_Cell_Count	mQTL_cg09798639	8	rs12548156	0.6378	0.9998
Blood	White_Blood_Cell_Count	mQTL_cg16730459	8	rs12548156	0.6378	0.9994
Blood	White_Blood_Cell_Count	mQTL_cg03122232	8	rs12548156	0.6375	0.9971
Blood	White_Blood_Cell_Count	mQTL_cg00395667	8	rs12548156	0.6374	0.9954
Blood	White_Blood_Cell_Count	mQTL_cg12892729	2	rs6718648	0.6368	0.2956
Blood	White_Blood_Cell_Count	mQTL_cg16810279	17	rs4988988	0.6363	0.1678
Blood	White_Blood_Cell_Count	mQTL_cg08247202	12	rs2302900	0.6339	0.3054
Blood	White_Blood_Cell_Count	mQTL_cg03298141	8	rs12548156	0.6336	0.9181
Blood	White_Blood_Cell_Count	mQTL_cg13829717	10	rs2992263	0.6317	0.5205
Blood	White_Blood_Cell_Count	mQTL_cg16478634	7	rs35957220	0.6302	0.8921
Blood	White_Blood_Cell_Count	mQTL_cg21432842	17	rs4795419	0.63	0.2964
Blood	White_Blood_Cell_Count	mQTL_cg02134819	1	rs7517754	0.6272	0.3863
Blood	White_Blood_Cell_Count	mQTL_cg15247329	7	rs35957220	0.6272	0.7239
Blood	White_Blood_Cell_Count	mQTL_cg02844387	6	rs9374080	0.6271	0.1371
Blood	White_Blood_Cell_Count	mQTL_cg00532633	16	rs10871309	0.6216	0.905
Blood	White_Blood_Cell_Count	mQTL_cg04055107	11	rs1939212	0.6201	1
Blood	White_Blood_Cell_Count	mQTL_cg08666103	3	rs12491473	0.62	0.2431
Blood	White_Blood_Cell_Count	mQTL_cg04599149	19	rs626283	0.62	1
Blood	White_Blood_Cell_Count	mQTL_cg09984124	19	rs626283	0.62	1
Blood	White_Blood_Cell_Count	mQTL_cg12967864	19	rs626283	0.62	1
Blood	White_Blood_Cell_Count	mQTL_cg12102607	7	rs2533882	0.6198	0.2261
Blood	White_Blood_Cell_Count	mQTL_cg08646294	19	rs626283	0.6198	0.9999
Blood	White_Blood_Cell_Count	mQTL_cg20823529	4	rs4690189	0.6196	0.7084
Blood	White_Blood_Cell_Count	mQTL_cg10507346	17	rs55823223	0.6176	1
Blood	White_Blood_Cell_Count	mQTL_cg24764114	7	rs62456469	0.616	1
Blood	White_Blood_Cell_Count	mQTL_cg01905046	2	rs3184780	0.6158	0.2194
Blood	White_Blood_Cell_Count	mQTL_cg02612332	17	rs55823223	0.6156	1
Blood	White_Blood_Cell_Count	mQTL_cg02314012	19	rs433852	0.6154	0.534
Blood	White_Blood_Cell_Count	mQTL_cg05189259	1	rs41302021	0.6147	0.9805
Blood	White_Blood_Cell_Count	mQTL_cg13754720	9	rs113154802	0.6102	0.9994
Blood	White_Blood_Cell_Count	mQTL_cg16287373	21	rs2822999	0.6102	1
Blood	White_Blood_Cell_Count	mQTL_cg10005146	17	rs3110495	0.6096	0.9994
Blood	White_Blood_Cell_Count	mQTL_cg11195057	6	rs9444486	0.6092	0.1894
Blood	White_Blood_Cell_Count	mQTL_cg07500486	1	rs301814	0.608	0.2991
Blood	White_Blood_Cell_Count	mQTL_cg15134106	1	rs881713	0.6067	1
Blood	White_Blood_Cell_Count	mQTL_cg20135002	11	rs11823949	0.6049	0.1312
Blood	White_Blood_Cell_Count	mQTL_cg17361885	17	rs11868472	0.6016	0.9793
Blood	White_Blood_Cell_Count	mQTL_cg00768572	2	rs7601899	0.6	0.1666
Blood	White_Blood_Cell_Count	mQTL_cg18446336	7	rs35957220	0.5975	0.8908
Blood	White_Blood_Cell_Count	mQTL_cg10167303	3	rs66539935	0.5968	0.5199
Blood	White_Blood_Cell_Count	mQTL_cg16017130	1	rs4648428	0.5963	0.5032
Blood	White_Blood_Cell_Count	mQTL_cg09662226	7	rs7800056	0.5962	0.9992
Blood	White_Blood_Cell_Count	mQTL_cg00940473	2	rs2600662	0.5942	0.147
Blood	White_Blood_Cell_Count	mQTL_cg11635421	12	rs12823506	0.5937	0.0722
Blood	White_Blood_Cell_Count	mQTL_cg17029193	1	rs1884352	0.5926	0.1683
Blood	White_Blood_Cell_Count	mQTL_cg16518008	3	rs12493830	0.5919	0.84
Blood	White_Blood_Cell_Count	mQTL_cg17014084	17	rs12942703	0.5905	0.9128
Blood	White_Blood_Cell_Count	mQTL_cg26126879	8	rs28594922	0.5892	0.7057
Blood	White_Blood_Cell_Count	mQTL_cg17001333	1	rs12565383	0.5879	1
Blood	White_Blood_Cell_Count	mQTL_cg15768040	9	rs113154802	0.5878	0.9936
Blood	White_Blood_Cell_Count	mQTL_cg17888390	10	rs11190133	0.5857	0.0938
Blood	White_Blood_Cell_Count	mQTL_cg00674004	10	rs11190133	0.5831	0.1999
Blood	White_Blood_Cell_Count	mQTL_cg03711485	10	rs7095953	0.5828	0.3631
Blood	White_Blood_Cell_Count	mQTL_cg07044859	10	rs11190133	0.5825	0.2034
Blood	White_Blood_Cell_Count	mQTL_cg01987516	10	rs11190133	0.5824	0.2416
Blood	White_Blood_Cell_Count	mQTL_cg25174111	11	rs1939212	0.5806	0.9921
Blood	White_Blood_Cell_Count	mQTL_cg06097048	10	rs2790448	0.5794	0.1769
Blood	White_Blood_Cell_Count	mQTL_cg23904955	10	rs11190133	0.5788	0.2196
Blood	White_Blood_Cell_Count	mQTL_cg03459839	7	rs798498	0.5779	0.4524
Blood	White_Blood_Cell_Count	mQTL_cg21187007	3	rs12493830	0.5772	0.9297
Blood	White_Blood_Cell_Count	mQTL_cg08824121	1	rs486650	0.576	0.9999
Blood	White_Blood_Cell_Count	mQTL_cg25452067	10	rs12412214	0.5754	0.1612
Blood	White_Blood_Cell_Count	mQTL_cg01331196	3	rs379241	0.5723	1
Blood	White_Blood_Cell_Count	mQTL_cg03785426	12	rs11057394	0.5714	0.2033
Blood	White_Blood_Cell_Count	mQTL_cg00501169	1	rs2336019	0.5667	0.3514
Blood	White_Blood_Cell_Count	mQTL_cg00601157	3	rs66539935	0.5665	0.9999
Blood	White_Blood_Cell_Count	mQTL_cg23959187	17	rs33983467	0.5632	0.9953
Blood	White_Blood_Cell_Count	mQTL_cg26517831	7	rs1182199	0.5629	0.8474
Blood	White_Blood_Cell_Count	mQTL_cg19524238	7	rs798487	0.5615	0.7727
Blood	White_Blood_Cell_Count	mQTL_cg25436507	4	rs28437684	0.5578	0.0379
Blood	White_Blood_Cell_Count	mQTL_cg16213375	11	rs61896141	0.5568	0.9383
Blood	White_Blood_Cell_Count	mQTL_cg12444411	7	rs798498	0.5567	1
Blood	White_Blood_Cell_Count	mQTL_cg21143896	7	rs798498	0.5567	1
Blood	White_Blood_Cell_Count	mQTL_cg00947599	7	rs798498	0.5566	0.9994
Blood	White_Blood_Cell_Count	mQTL_cg16865908	11	rs61910403	0.5555	0.6605
Blood	White_Blood_Cell_Count	mQTL_cg14960989	1	rs11210523	0.5545	0.9002
Blood	White_Blood_Cell_Count	mQTL_cg13589427	18	rs1429934	0.5545	1
Blood	White_Blood_Cell_Count	mQTL_cg20884522	7	rs798486	0.5526	0.9021
Blood	White_Blood_Cell_Count	mQTL_cg06530960	19	rs8102492	0.5525	0.8558
Blood	White_Blood_Cell_Count	mQTL_cg23885809	8	rs62490856	0.5509	0.971
Blood	White_Blood_Cell_Count	mQTL_cg12242115	12	rs2019562	0.5503	0.794
Blood	White_Blood_Cell_Count	mQTL_cg26916936	11	rs61910403	0.5488	0.7908
Blood	White_Blood_Cell_Count	mQTL_cg06556439	12	rs12823506	0.5484	0.0784
Blood	White_Blood_Cell_Count	mQTL_cg20893838	6	rs1285885	0.5483	1
Blood	White_Blood_Cell_Count	mQTL_cg07689907	11	rs61896141	0.5475	1
Blood	White_Blood_Cell_Count	mQTL_cg27386326	11	rs61896141	0.5473	0.9991
Blood	White_Blood_Cell_Count	mQTL_cg14541870	12	rs2019562	0.5469	0.9951
Blood	White_Blood_Cell_Count	mQTL_cg18204647	3	rs62248439	0.5458	0.427
Blood	White_Blood_Cell_Count	mQTL_cg00598125	6	rs17203514	0.5433	0.2088
Blood	White_Blood_Cell_Count	mQTL_cg15157945	3	rs7640397	0.5431	0.0982
Blood	White_Blood_Cell_Count	mQTL_cg11309659	9	rs4979257	0.5422	0.9994
Blood	White_Blood_Cell_Count	mQTL_cg22598563	5	rs11950562	0.5421	0.9012
Blood	White_Blood_Cell_Count	mQTL_cg20896974	11	rs61896141	0.5414	0.9702
Blood	White_Blood_Cell_Count	mQTL_cg17066010	10	rs11594179	0.54	0.7751
Blood	White_Blood_Cell_Count	mQTL_cg11626929	7	rs35345753	0.538	1
Blood	White_Blood_Cell_Count	mQTL_cg01905090	1	rs1610387	0.535	0.1045
Blood	White_Blood_Cell_Count	mQTL_cg13456470	9	rs113154802	0.5337	0.8437
Blood	White_Blood_Cell_Count	mQTL_cg24193543	1	rs11588646	0.5296	0.7013
Blood	White_Blood_Cell_Count	mQTL_cg20901829	3	rs10433549	0.5283	0.1056
Blood	White_Blood_Cell_Count	mQTL_cg02407372	6	rs1753153	0.5268	0.243
Blood	White_Blood_Cell_Count	mQTL_cg06850285	22	rs140490	0.5257	0.1088
Blood	White_Blood_Cell_Count	mQTL_cg11250194	11	rs61896141	0.5252	0.8874
Blood	White_Blood_Cell_Count	mQTL_cg21970086	9	rs678943	0.5245	0.5021
Blood	White_Blood_Cell_Count	mQTL_cg03526788	8	rs10107936	0.5222	1
Blood	White_Blood_Cell_Count	mQTL_cg13589588	5	rs35338425	0.5209	0.0371
Blood	White_Blood_Cell_Count	mQTL_cg03108697	11	rs10840291	0.5209	0.0336
Blood	White_Blood_Cell_Count	mQTL_cg24342717	2	rs4444526	0.5208	0.9104
Blood	White_Blood_Cell_Count	mQTL_cg14404008	5	rs4101422	0.5206	0.033
Blood	White_Blood_Cell_Count	mQTL_cg06159782	9	rs943502	0.5201	0.9921
Blood	White_Blood_Cell_Count	mQTL_cg13258697	3	rs2305635	0.5198	0.0886
Blood	White_Blood_Cell_Count	mQTL_cg01246520	17	rs7224739	0.5181	0.9603
Blood	White_Blood_Cell_Count	mQTL_cg18661379	10	rs11594179	0.5158	0.603
Blood	White_Blood_Cell_Count	mQTL_cg03700492	17	rs1105917	0.5144	1
Blood	White_Blood_Cell_Count	mQTL_cg04225089	17	rs1105917	0.5144	1
Blood	White_Blood_Cell_Count	mQTL_cg04442638	17	rs1105917	0.5144	1
Blood	White_Blood_Cell_Count	mQTL_cg06407111	17	rs1105917	0.5144	1
Blood	White_Blood_Cell_Count	mQTL_cg09253696	17	rs1105917	0.5144	1
Blood	White_Blood_Cell_Count	mQTL_cg10295360	17	rs1105917	0.5144	1
Blood	White_Blood_Cell_Count	mQTL_cg12350822	6	rs242267	0.5139	0.9986
Blood	White_Blood_Cell_Count	mQTL_cg04972856	6	rs242267	0.5138	1
Blood	White_Blood_Cell_Count	mQTL_cg22433726	17	rs1105917	0.5127	0.999
Blood	White_Blood_Cell_Count	mQTL_cg14748795	10	rs11190133	0.5098	0.1349
Blood	White_Blood_Cell_Count	mQTL_cg23499642	5	rs11958779	0.5074	0.3289
Blood	White_Blood_Cell_Count	mQTL_cg07825272	17	rs35741745	0.507	0.4223
Blood	White_Blood_Cell_Count	mQTL_cg10644544	17	rs1105917	0.506	0.9967
Blood	White_Blood_Cell_Count	mQTL_cg26392922	12	rs1168663	0.5056	0.911
Blood	White_Blood_Cell_Count	mQTL_cg10298567	3	rs2088135	0.5053	0.1042
Blood	White_Blood_Cell_Count	mQTL_cg07833663	3	rs4858805	0.5029	0.1934
Cardiometabolic	Adiponectin	mQTL_cg04809884	3	rs2590838	0.9812	0.4023
Cardiometabolic	Adiponectin	mQTL_cg26852032	3	rs2710323	0.9758	0.9997
Cardiometabolic	Adiponectin	mQTL_cg21742876	3	rs2710323	0.9756	0.9987
Cardiometabolic	Adiponectin	mQTL_cg24176596	10	rs10787516	0.9738	0.9994
Cardiometabolic	Adiponectin	mQTL_cg10415685	10	rs10787516	0.9734	0.7373
Cardiometabolic	Adiponectin	mQTL_cg05573699	3	rs7646741	0.9728	0.7959
Cardiometabolic	Adiponectin	mQTL_cg05490983	17	rs367181	0.9543	0.7574
Cardiometabolic	Adiponectin	mQTL_cg09398951	17	rs222857	0.9479	1
Cardiometabolic	Adiponectin	mQTL_cg15298719	17	rs222857	0.9224	0.8891
Cardiometabolic	Adiponectin	mQTL_cg19970124	17	rs367181	0.9089	0.8161
Cardiometabolic	Adiponectin	mQTL_cg15402009	6	rs11155072	0.9056	0.3318
Cardiometabolic	Adiponectin	mQTL_cg13768953	17	rs35224044	0.8939	0.4989
Cardiometabolic	Adiponectin	mQTL_cg03613822	17	rs35224044	0.8938	0.5
Cardiometabolic	Adiponectin	mQTL_cg27423983	4	rs3775380	0.8925	0.3921
Cardiometabolic	Adiponectin	mQTL_cg03785426	12	rs7133378	0.8707	0.2897
Cardiometabolic	Adiponectin	mQTL_cg18204647	3	rs4683297	0.861	0.2674
Cardiometabolic	Adiponectin	mQTL_cg20735183	3	rs6442040	0.8272	0.989
Cardiometabolic	Adiponectin	mQTL_cg21619813	1	rs2785990	0.8196	0.3835
Cardiometabolic	Adiponectin	mQTL_cg24944395	17	rs367181	0.8009	0.8656
Cardiometabolic	Adiponectin	mQTL_cg04580132	14	rs10132060	0.7797	1
Cardiometabolic	Adiponectin	mQTL_cg18084017	4	rs11722455	0.7324	1
Cardiometabolic	Adiponectin	mQTL_cg26816659	4	rs11722455	0.7227	0.9997
Cardiometabolic	Adiponectin	mQTL_cg02341264	1	rs3121560	0.7187	0.9996
Cardiometabolic	Adiponectin	mQTL_cg05771324	3	rs4894495	0.7139	0.9954
Cardiometabolic	Adiponectin	mQTL_cg06096446	6	rs9355631	0.71	0.1687
Cardiometabolic	Adiponectin	mQTL_cg08242665	3	rs1138518	0.7099	0.363
Cardiometabolic	Adiponectin	mQTL_cg05960822	5	rs112320158	0.6966	0.9914
Cardiometabolic	Adiponectin	mQTL_cg08666103	3	rs10461018	0.6961	0.1222
Cardiometabolic	Adiponectin	mQTL_cg17127132	2	rs1078004	0.6907	0.9097
Cardiometabolic	Adiponectin	mQTL_cg18750909	2	rs6432802	0.6605	0.2729
Cardiometabolic	Adiponectin	mQTL_cg23352942	3	rs4683301	0.6281	0.9333
Cardiometabolic	Adiponectin	mQTL_cg27328694	17	rs6565507	0.6267	0.7397
Cardiometabolic	Adiponectin	mQTL_cg00064950	17	rs5412	0.6183	1
Cardiometabolic	Adiponectin	mQTL_cg01757206	17	rs5412	0.6183	1
Cardiometabolic	Adiponectin	mQTL_cg07723558	17	rs5412	0.6183	1
Cardiometabolic	Adiponectin	mQTL_cg04663057	3	rs4683301	0.6169	0.8683
Cardiometabolic	Adiponectin	mQTL_cg23806751	3	rs12491473	0.5903	0.3635
Cardiometabolic	Adiponectin	mQTL_cg03186999	17	rs222857	0.5879	0.9028
Cardiometabolic	Adiponectin	mQTL_cg05861499	12	rs10840641	0.5756	0.5089
Cardiometabolic	Adiponectin	mQTL_cg24194630	3	rs11716553	0.5661	0.336
Cardiometabolic	Adiponectin	mQTL_cg02527881	3	rs1531137	0.5639	1
Cardiometabolic	Adiponectin	mQTL_cg09794615	17	rs9908454	0.5636	0.2784
Cardiometabolic	Adiponectin	mQTL_cg00601157	3	rs66539935	0.5472	0.9999
Cardiometabolic	Adiponectin	mQTL_cg10167303	3	rs66539935	0.5431	0.608
Cardiometabolic	Adiponectin	mQTL_cg15157945	3	rs12152493	0.5225	0.1472
Cardiometabolic	Adiponectin	mQTL_cg07026433	7	rs4236629	0.5163	1
Cardiometabolic	Adiponectin	mQTL_cg27129171	3	rs13098228	0.5137	0.4359
Cardiometabolic	Adiponectin	mQTL_cg17372223	3	rs66782572	0.5055	0.9973
Cardiometabolic	Adiponectin	mQTL_cg07073052	5	rs788577	0.5054	0.125
Cardiometabolic	Adiponectin	mQTL_cg09354556	3	rs1108301	0.5052	0.9934
Cardiometabolic	Celiac_Disease	mQTL_cg08844687	5	rs2303038	0.9689	0.9724
Cardiometabolic	Celiac_Disease	mQTL_cg17235037	5	rs2303038	0.9533	0.9009
Cardiometabolic	Celiac_Disease	mQTL_cg00407659	5	rs2303038	0.9519	0.8904
Cardiometabolic	Celiac_Disease	mQTL_cg01304748	5	rs2303038	0.9493	0.8805
Cardiometabolic	Celiac_Disease	mQTL_cg19057001	5	rs2303038	0.9443	0.8566
Cardiometabolic	Celiac_Disease	mQTL_cg25080260	3	rs13079741	0.9203	0.3707
Cardiometabolic	Celiac_Disease	mQTL_cg03376495	3	rs142406049	0.9195	0.9975
Cardiometabolic	Celiac_Disease	mQTL_cg25025545	6	rs3734665	0.9184	1
Cardiometabolic	Celiac_Disease	mQTL_cg10161440	17	rs2074404	0.9134	1
Cardiometabolic	Celiac_Disease	mQTL_cg21687591	3	rs3950296	0.9115	0.1714
Cardiometabolic	Celiac_Disease	mQTL_cg01767268	3	rs3950296	0.9114	0.1686
Cardiometabolic	Celiac_Disease	mQTL_cg07285237	6	rs6570310	0.9017	0.1077
Cardiometabolic	Celiac_Disease	mQTL_cg25408093	5	rs2303038	0.8996	0.6533
Cardiometabolic	Celiac_Disease	mQTL_cg21210555	14	rs194742	0.8958	1
Cardiometabolic	Celiac_Disease	mQTL_cg14883113	2	rs11692449	0.8938	0.9325
Cardiometabolic	Celiac_Disease	mQTL_cg03208031	5	rs2303038	0.8887	0.5791
Cardiometabolic	Celiac_Disease	mQTL_cg18699146	3	rs34158148	0.8811	1
Cardiometabolic	Celiac_Disease	mQTL_cg22038273	15	rs67624860	0.8619	0.3018
Cardiometabolic	Celiac_Disease	mQTL_cg19874748	9	rs944141	0.8393	0.5478
Cardiometabolic	Celiac_Disease	mQTL_cg00070241	1	rs28568531	0.8308	0.1568
Cardiometabolic	Celiac_Disease	mQTL_cg11382394	1	rs6698817	0.8295	0.2163
Cardiometabolic	Celiac_Disease	mQTL_cg17429686	1	rs4648565	0.8269	0.1838
Cardiometabolic	Celiac_Disease	mQTL_cg25596675	3	rs112867051	0.8251	0.8217
Cardiometabolic	Celiac_Disease	mQTL_cg18932078	1	rs876938	0.7978	0.2747
Cardiometabolic	Celiac_Disease	mQTL_cg23544223	18	rs2847274	0.7964	0.2221
Cardiometabolic	Celiac_Disease	mQTL_cg21621858	1	rs876938	0.7901	0.3333
Cardiometabolic	Celiac_Disease	mQTL_cg26187205	3	rs9819226	0.7894	0.2181
Cardiometabolic	Celiac_Disease	mQTL_cg11609995	2	rs2270297	0.7878	0.0585
Cardiometabolic	Celiac_Disease	mQTL_cg09945482	18	rs9952753	0.7836	0.1664
Cardiometabolic	Celiac_Disease	mQTL_cg22922494	3	rs13069625	0.7833	0.1887
Cardiometabolic	Celiac_Disease	mQTL_cg13897122	2	rs2270297	0.78	0.2244
Cardiometabolic	Celiac_Disease	mQTL_cg03938978	2	rs4851575	0.779	1
Cardiometabolic	Celiac_Disease	mQTL_cg13477969	2	rs10190555	0.7782	0.1126
Cardiometabolic	Celiac_Disease	mQTL_cg14455532	6	rs9918331	0.7749	0.3333
Cardiometabolic	Celiac_Disease	mQTL_cg09006749	13	rs2305100	0.7587	0.5518
Cardiometabolic	Celiac_Disease	mQTL_cg23439661	3	rs9811216	0.7256	1
Cardiometabolic	Celiac_Disease	mQTL_cg11299543	9	rs7875928	0.7219	0.7734
Cardiometabolic	Celiac_Disease	mQTL_cg20696605	3	rs2276713	0.6888	0.6658
Cardiometabolic	Celiac_Disease	mQTL_cg27371770	2	rs10175798	0.6812	0.84
Cardiometabolic	Celiac_Disease	mQTL_cg23531459	8	rs648119	0.68	1
Cardiometabolic	Celiac_Disease	mQTL_cg25934437	6	rs11155624	0.6774	0.9812
Cardiometabolic	Celiac_Disease	mQTL_cg03272408	17	rs11656818	0.6601	0.4924
Cardiometabolic	Celiac_Disease	mQTL_cg14898229	1	rs4648356	0.6435	0.4724
Cardiometabolic	Celiac_Disease	mQTL_cg12159502	10	rs7075506	0.6315	1
Cardiometabolic	Celiac_Disease	mQTL_cg03340242	9	rs12347614	0.628	0.2398
Cardiometabolic	Celiac_Disease	mQTL_cg00205605	1	rs745367	0.6161	0.1898
Cardiometabolic	Celiac_Disease	mQTL_cg17421623	3	rs57506457	0.6146	0.5334
Cardiometabolic	Celiac_Disease	mQTL_cg00056767	13	rs2305100	0.6128	0.2772
Cardiometabolic	Celiac_Disease	mQTL_cg06850285	22	rs140489	0.6085	0.0966
Cardiometabolic	Celiac_Disease	mQTL_cg00743512	17	rs6502860	0.602	0.3682
Cardiometabolic	Celiac_Disease	mQTL_cg09689404	10	rs4465277	0.6016	0.4404
Cardiometabolic	Celiac_Disease	mQTL_cg16958524	3	rs60938951	0.5989	0.5344
Cardiometabolic	Celiac_Disease	mQTL_cg16642562	3	rs60938951	0.5981	0.5415
Cardiometabolic	Celiac_Disease	mQTL_cg22446208	2	rs2441466	0.5763	0.9235
Cardiometabolic	Celiac_Disease	mQTL_cg11025604	11	rs11235508	0.5614	0.7061
Cardiometabolic	Celiac_Disease	mQTL_cg24055461	19	rs1465245	0.5565	0.8377
Cardiometabolic	Celiac_Disease	mQTL_cg13108255	1	rs12066019	0.5518	0.2836
Cardiometabolic	Celiac_Disease	mQTL_cg00353789	16	rs12600282	0.5496	0.322
Cardiometabolic	Celiac_Disease	mQTL_cg25411627	16	rs12924957	0.5493	0.4636
Cardiometabolic	Celiac_Disease	mQTL_cg27126659	2	rs9288616	0.5475	0.2954
Cardiometabolic	Celiac_Disease	mQTL_cg04782213	2	rs9288616	0.5439	0.9997
Cardiometabolic	Celiac_Disease	mQTL_cg02974968	1	rs6427508	0.5268	0.9962
Cardiometabolic	Celiac_Disease	mQTL_cg05033749	8	rs7836875	0.5189	0.7799
Cardiometabolic	Celiac_Disease	mQTL_cg24500398	17	rs58002085	0.5189	0.5763
Cardiometabolic	Celiac_Disease	mQTL_cg25058591	14	rs57786342	0.5155	1
Cardiometabolic	Celiac_Disease	mQTL_cg26077897	10	rs17094679	0.505	0.9992
Cardiometabolic	Coronary_Artery_Disease	mQTL_cg11976953	11	rs9943599	0.9968	0.9725
Cardiometabolic	Coronary_Artery_Disease	mQTL_cg06330618	15	rs6227	0.996	1
Cardiometabolic	Coronary_Artery_Disease	mQTL_cg11749141	15	rs6227	0.996	1
Cardiometabolic	Coronary_Artery_Disease	mQTL_cg12573318	13	rs55940034	0.9923	0.9772
Cardiometabolic	Coronary_Artery_Disease	mQTL_cg24032190	15	rs17293632	0.9867	0.4727
Cardiometabolic	Coronary_Artery_Disease	mQTL_cg23752985	2	rs1058588	0.9797	0.5702
Cardiometabolic	Coronary_Artery_Disease	mQTL_cg05379312	12	rs2681472	0.9719	0.6338
Cardiometabolic	Coronary_Artery_Disease	mQTL_cg17127132	2	rs1078004	0.9661	0.5853
Cardiometabolic	Coronary_Artery_Disease	mQTL_cg09660151	8	rs2954022	0.9632	0.482
Cardiometabolic	Coronary_Artery_Disease	mQTL_cg00540400	15	rs7182103	0.9626	0.1561
Cardiometabolic	Coronary_Artery_Disease	mQTL_cg14594111	9	rs10818577	0.9607	0.8162
Cardiometabolic	Coronary_Artery_Disease	mQTL_cg24858958	11	rs360139	0.9598	1
Cardiometabolic	Coronary_Artery_Disease	mQTL_cg12577882	1	rs72664335	0.9586	0.2988
Cardiometabolic	Coronary_Artery_Disease	mQTL_cg09403098	1	rs2404715	0.9553	0.4913
Cardiometabolic	Coronary_Artery_Disease	mQTL_cg06621799	1	rs6700083	0.9536	0.4311
Cardiometabolic	Coronary_Artery_Disease	mQTL_cg14611152	9	rs10818580	0.9534	0.4695
Cardiometabolic	Coronary_Artery_Disease	mQTL_cg11512515	1	rs2404715	0.9532	0.5666
Cardiometabolic	Coronary_Artery_Disease	mQTL_cg25778061	4	rs13132376	0.9507	1
Cardiometabolic	Coronary_Artery_Disease	mQTL_cg25035485	2	rs541041	0.9498	0.6244
Cardiometabolic	Coronary_Artery_Disease	mQTL_cg05337441	2	rs541041	0.9495	0.6071
Cardiometabolic	Coronary_Artery_Disease	mQTL_cg16723488	2	rs541041	0.9495	0.5597
Cardiometabolic	Coronary_Artery_Disease	mQTL_cg00673290	2	rs541041	0.9493	0.6729
Cardiometabolic	Coronary_Artery_Disease	mQTL_cg23385575	19	rs8108474	0.9415	0.97
Cardiometabolic	Coronary_Artery_Disease	mQTL_cg02493740	2	rs55971080	0.939	0.9816
Cardiometabolic	Coronary_Artery_Disease	mQTL_cg10771262	6	rs12202017	0.9384	0.2766
Cardiometabolic	Coronary_Artery_Disease	mQTL_cg07369278	22	rs6004124	0.9201	0.1543
Cardiometabolic	Coronary_Artery_Disease	mQTL_cg12368090	14	rs8017642	0.9085	0.1658
Cardiometabolic	Coronary_Artery_Disease	mQTL_cg09945151	14	rs2268617	0.9077	0.1572
Cardiometabolic	Coronary_Artery_Disease	mQTL_cg08310116	14	rs8017642	0.9068	0.1429
Cardiometabolic	Coronary_Artery_Disease	mQTL_cg08201663	14	rs8017642	0.9047	0.2199
Cardiometabolic	Coronary_Artery_Disease	mQTL_cg13036173	12	rs610769	0.8703	0.1268
Cardiometabolic	Coronary_Artery_Disease	mQTL_cg16535667	11	rs2306363	0.8666	0.9287
Cardiometabolic	Coronary_Artery_Disease	mQTL_cg21033440	11	rs2306363	0.8657	0.9969
Cardiometabolic	Coronary_Artery_Disease	mQTL_cg12666336	11	rs2306363	0.8656	1
Cardiometabolic	Coronary_Artery_Disease	mQTL_cg23243378	11	rs2306363	0.8656	1
Cardiometabolic	Coronary_Artery_Disease	mQTL_cg24147428	11	rs2306363	0.8656	0.999
Cardiometabolic	Coronary_Artery_Disease	mQTL_cg15730030	17	rs9303469	0.864	0.5685
Cardiometabolic	Coronary_Artery_Disease	mQTL_cg27001282	17	rs2070783	0.8639	0.8698
Cardiometabolic	Coronary_Artery_Disease	mQTL_cg04398451	17	rs854789	0.8613	0.4288
Cardiometabolic	Coronary_Artery_Disease	mQTL_cg15073210	19	rs111388185	0.8609	0.0822
Cardiometabolic	Coronary_Artery_Disease	mQTL_cg11714320	12	rs7965040	0.8257	0.9999
Cardiometabolic	Coronary_Artery_Disease	mQTL_cg27597505	12	rs12229875	0.8204	0.9259
Cardiometabolic	Coronary_Artery_Disease	mQTL_cg09138341	21	rs66716206	0.8161	0.987
Cardiometabolic	Coronary_Artery_Disease	mQTL_cg25629126	17	rs4790885	0.8144	0.4524
Cardiometabolic	Coronary_Artery_Disease	mQTL_cg23427534	1	rs4360494	0.8048	0.9963
Cardiometabolic	Coronary_Artery_Disease	mQTL_cg20207890	1	rs4360494	0.8045	0.9969
Cardiometabolic	Coronary_Artery_Disease	mQTL_cg05202204	1	rs4360494	0.8043	1
Cardiometabolic	Coronary_Artery_Disease	mQTL_cg09550293	1	rs4360494	0.8043	1
Cardiometabolic	Coronary_Artery_Disease	mQTL_cg24519393	1	rs4360494	0.8043	1
Cardiometabolic	Coronary_Artery_Disease	mQTL_cg27442140	1	rs4360494	0.8043	1
Cardiometabolic	Coronary_Artery_Disease	mQTL_cg17054900	3	rs1713819	0.8037	0.2465
Cardiometabolic	Coronary_Artery_Disease	mQTL_cg20444484	15	rs1879454	0.7432	0.4747
Cardiometabolic	Coronary_Artery_Disease	mQTL_cg25029264	15	rs2683260	0.7369	0.6493
Cardiometabolic	Coronary_Artery_Disease	mQTL_cg14380111	15	rs2683260	0.7366	0.6716
Cardiometabolic	Coronary_Artery_Disease	mQTL_cg26915799	1	rs903678	0.7346	0.5878
Cardiometabolic	Coronary_Artery_Disease	mQTL_cg09160359	15	rs1879454	0.7303	0.7341
Cardiometabolic	Coronary_Artery_Disease	mQTL_cg03293068	15	rs1879454	0.7264	0.9476
Cardiometabolic	Coronary_Artery_Disease	mQTL_cg13914841	16	rs60879082	0.7261	0.7799
Cardiometabolic	Coronary_Artery_Disease	mQTL_cg16585132	1	rs28507204	0.7226	0.8079
Cardiometabolic	Coronary_Artery_Disease	mQTL_cg02936526	1	rs7528228	0.7196	0.3845
Cardiometabolic	Coronary_Artery_Disease	mQTL_cg02670718	16	rs12919215	0.7176	0.4091
Cardiometabolic	Coronary_Artery_Disease	mQTL_cg13340401	15	rs1879454	0.7157	0.907
Cardiometabolic	Coronary_Artery_Disease	mQTL_cg00275665	20	rs4809751	0.714	0.1252
Cardiometabolic	Coronary_Artery_Disease	mQTL_cg17455968	7	rs2269996	0.6977	0.4518
Cardiometabolic	Coronary_Artery_Disease	mQTL_cg18019451	1	rs7542898	0.6942	0.741
Cardiometabolic	Coronary_Artery_Disease	mQTL_cg15467112	14	rs175080	0.6842	0.2281
Cardiometabolic	Coronary_Artery_Disease	mQTL_cg15685385	1	rs12724433	0.678	1
Cardiometabolic	Coronary_Artery_Disease	mQTL_cg17703212	10	rs1572816	0.6771	0.3032
Cardiometabolic	Coronary_Artery_Disease	mQTL_cg02582969	1	rs1570431	0.6728	0.2501
Cardiometabolic	Coronary_Artery_Disease	mQTL_cg13899718	1	rs6587551	0.6719	0.4697
Cardiometabolic	Coronary_Artery_Disease	mQTL_cg18059928	16	rs8063014	0.6604	0.4216
Cardiometabolic	Coronary_Artery_Disease	mQTL_cg11631012	16	rs8063014	0.6597	0.433
Cardiometabolic	Coronary_Artery_Disease	mQTL_cg25883619	10	rs112699822	0.658	0.0543
Cardiometabolic	Coronary_Artery_Disease	mQTL_cg22906224	7	rs35991721	0.6542	1
Cardiometabolic	Coronary_Artery_Disease	mQTL_cg03003668	1	rs7531728	0.6521	1
Cardiometabolic	Coronary_Artery_Disease	mQTL_cg09359103	1	rs7531728	0.6521	1
Cardiometabolic	Coronary_Artery_Disease	mQTL_cg16680214	1	rs7531728	0.6521	1
Cardiometabolic	Coronary_Artery_Disease	mQTL_cg14865394	2	rs988867	0.616	0.114
Cardiometabolic	Coronary_Artery_Disease	mQTL_cg27419860	15	rs2683260	0.611	0.891
Cardiometabolic	Coronary_Artery_Disease	mQTL_cg26909813	17	rs197913	0.6109	0.9998
Cardiometabolic	Coronary_Artery_Disease	mQTL_cg02988384	20	rs78473917	0.6084	0.1782
Cardiometabolic	Coronary_Artery_Disease	mQTL_cg04673462	1	rs10890238	0.6039	0.6928
Cardiometabolic	Coronary_Artery_Disease	mQTL_cg19415743	11	rs4627080	0.6033	1
Cardiometabolic	Coronary_Artery_Disease	mQTL_cg26562921	16	rs62048855	0.6032	0.6434
Cardiometabolic	Coronary_Artery_Disease	mQTL_cg06784691	1	rs12081179	0.6001	0.5683
Cardiometabolic	Coronary_Artery_Disease	mQTL_cg27035732	7	rs4720886	0.6001	0.1313
Cardiometabolic	Coronary_Artery_Disease	mQTL_cg09029085	17	rs12945020	0.584	0.9515
Cardiometabolic	Coronary_Artery_Disease	mQTL_cg22091377	8	rs17339850	0.5751	0.8382
Cardiometabolic	Coronary_Artery_Disease	mQTL_cg14688662	7	rs4587234	0.5707	0.1465
Cardiometabolic	Coronary_Artery_Disease	mQTL_cg16795295	17	rs62064158	0.5659	0.1417
Cardiometabolic	Coronary_Artery_Disease	mQTL_cg19891156	17	rs12941356	0.5648	0.954
Cardiometabolic	Coronary_Artery_Disease	mQTL_cg11704582	10	rs11191472	0.5641	0.7804
Cardiometabolic	Coronary_Artery_Disease	mQTL_cg13429256	2	rs9646680	0.56	0.8908
Cardiometabolic	Coronary_Artery_Disease	mQTL_cg20366232	9	rs1970014	0.5599	0.4686
Cardiometabolic	Coronary_Artery_Disease	mQTL_cg20171775	2	rs7600781	0.5597	0.321
Cardiometabolic	Coronary_Artery_Disease	mQTL_cg17077180	1	rs10890238	0.5565	0.9091
Cardiometabolic	Coronary_Artery_Disease	mQTL_cg24241305	13	rs9525238	0.5433	0.0664
Cardiometabolic	Coronary_Artery_Disease	mQTL_cg09847153	1	rs10890238	0.5382	1
Cardiometabolic	Coronary_Artery_Disease	mQTL_cg03493300	10	rs11191472	0.5323	0.9885
Cardiometabolic	Coronary_Artery_Disease	mQTL_cg26548419	11	rs4627080	0.5253	0.5757
Cardiometabolic	Coronary_Artery_Disease	mQTL_cg07889355	16	rs860713	0.5235	0.4527
Cardiometabolic	Coronary_Artery_Disease	mQTL_cg01586263	17	rs6502631	0.5206	1
Cardiometabolic	Coronary_Artery_Disease	mQTL_cg16324694	8	rs62518261	0.5188	0.3578
Cardiometabolic	Coronary_Artery_Disease	mQTL_cg16396919	12	rs10876540	0.5162	0.9837
Cardiometabolic	Coronary_Artery_Disease	mQTL_cg20483560	10	rs2250398	0.5134	0.6808
Cardiometabolic	Coronary_Artery_Disease	mQTL_cg22116239	17	rs12936037	0.5118	0.6509
Cardiometabolic	Coronary_Artery_Disease	mQTL_cg26884787	16	rs12445547	0.5116	0.5605
Cardiometabolic	Coronary_Artery_Disease	mQTL_cg26528311	1	rs10890238	0.5076	0.9658
Cardiometabolic	Coronary_Artery_Disease	mQTL_cg18019372	2	rs3755549	0.5029	0.5825
Cardiometabolic	Coronary_Artery_Disease	mQTL_cg05177932	16	rs34607811	0.5009	0.6935
Cardiometabolic	Deep_Venous_Thrombosis_1	mQTL_cg20735720	4	rs2066854	0.9954	0.8553
Cardiometabolic	Deep_Venous_Thrombosis_1	mQTL_cg06398997	1	rs1534984	0.9817	0.6874
Cardiometabolic	Deep_Venous_Thrombosis_1	mQTL_cg13531387	9	rs687289	0.9815	0.7888
Cardiometabolic	Deep_Venous_Thrombosis_1	mQTL_cg07241568	9	rs545971	0.9584	0.1163
Cardiometabolic	Deep_Venous_Thrombosis_1	mQTL_cg13506600	9	rs545971	0.9567	0.1122
Cardiometabolic	Deep_Venous_Thrombosis_1	mQTL_cg22535403	9	rs545971	0.9564	0.1213
Cardiometabolic	Deep_Venous_Thrombosis_1	mQTL_cg11698867	9	rs554833	0.9403	0.5983
Cardiometabolic	Deep_Venous_Thrombosis_1	mQTL_cg24072567	9	rs554833	0.9333	0.835
Cardiometabolic	Deep_Venous_Thrombosis_1	mQTL_cg21160290	9	rs676996	0.9317	0.9874
Cardiometabolic	Deep_Venous_Thrombosis_1	mQTL_cg12299137	1	rs59732929	0.9291	0.2929
Cardiometabolic	Deep_Venous_Thrombosis_1	mQTL_cg24267699	9	rs554833	0.9291	0.9822
Cardiometabolic	Deep_Venous_Thrombosis_1	mQTL_cg11879188	9	rs676996	0.8172	0.228
Cardiometabolic	Deep_Venous_Thrombosis_1	mQTL_cg09811843	16	rs183395850	0.6671	0.6834
Cardiometabolic	Deep_Venous_Thrombosis_1	mQTL_cg14906888	10	rs11016567	0.6274	1
Cardiometabolic	Deep_Venous_Thrombosis_1	mQTL_cg20596771	2	rs10930383	0.5999	0.5042
Cardiometabolic	Deep_Venous_Thrombosis_1	mQTL_cg09533332	12	rs1795814	0.564	0.8731
Cardiometabolic	Deep_Venous_Thrombosis_1	mQTL_cg08816590	12	rs10747699	0.5552	0.6542
Cardiometabolic	Deep_Venous_Thrombosis_1	mQTL_cg00660843	12	rs4759092	0.5521	0.5727
Cardiometabolic	Deep_Venous_Thrombosis_1	mQTL_cg07681579	12	rs4759092	0.514	0.9958
Cardiometabolic	Deep_Venous_Thrombosis_2	mQTL_cg20735720	4	rs2066854	0.9953	0.8554
Cardiometabolic	Deep_Venous_Thrombosis_2	mQTL_cg13531387	9	rs687289	0.9839	0.8062
Cardiometabolic	Deep_Venous_Thrombosis_2	mQTL_cg06398997	1	rs1534984	0.9815	0.6844
Cardiometabolic	Deep_Venous_Thrombosis_2	mQTL_cg07241568	9	rs545971	0.9536	0.1166
Cardiometabolic	Deep_Venous_Thrombosis_2	mQTL_cg13506600	9	rs545971	0.9517	0.1124
Cardiometabolic	Deep_Venous_Thrombosis_2	mQTL_cg22535403	9	rs545971	0.9513	0.1217
Cardiometabolic	Deep_Venous_Thrombosis_2	mQTL_cg11698867	9	rs554833	0.9341	0.6015
Cardiometabolic	Deep_Venous_Thrombosis_2	mQTL_cg24072567	9	rs554833	0.9267	0.8368
Cardiometabolic	Deep_Venous_Thrombosis_2	mQTL_cg12299137	1	rs1320977	0.9255	0.2897
Cardiometabolic	Deep_Venous_Thrombosis_2	mQTL_cg21160290	9	rs676996	0.9249	0.9875
Cardiometabolic	Deep_Venous_Thrombosis_2	mQTL_cg24267699	9	rs554833	0.9223	0.9825
Cardiometabolic	Deep_Venous_Thrombosis_2	mQTL_cg11879188	9	rs676996	0.8006	0.2298
Cardiometabolic	Deep_Venous_Thrombosis_2	mQTL_cg20596771	2	rs10930383	0.7085	0.4829
Cardiometabolic	Deep_Venous_Thrombosis_2	mQTL_cg14906888	10	rs11016567	0.5677	1
Cardiometabolic	Diastolic_Blood_Pressure	mQTL_cg17514528	1	rs17367504	0.9771	1
Cardiometabolic	Diastolic_Blood_Pressure	mQTL_cg05379312	12	rs2681472	0.9747	0.6729
Cardiometabolic	Diastolic_Blood_Pressure	mQTL_cg10833066	12	rs3742004	0.9732	0.9799
Cardiometabolic	Diastolic_Blood_Pressure	mQTL_cg06330618	15	rs6227	0.9731	1
Cardiometabolic	Diastolic_Blood_Pressure	mQTL_cg11749141	15	rs6227	0.9731	1
Cardiometabolic	Diastolic_Blood_Pressure	mQTL_cg20620484	1	rs17037390	0.9728	0.9996
Cardiometabolic	Diastolic_Blood_Pressure	mQTL_cg12592723	15	rs8033381	0.9708	0.5394
Cardiometabolic	Diastolic_Blood_Pressure	mQTL_cg16034916	15	rs6495122	0.9672	1
Cardiometabolic	Diastolic_Blood_Pressure	mQTL_cg14664628	15	rs7085	0.9415	1
Cardiometabolic	Diastolic_Blood_Pressure	mQTL_cg24530795	12	rs3742004	0.9391	0.5777
Cardiometabolic	Diastolic_Blood_Pressure	mQTL_cg10509046	12	rs7296313	0.916	1
Cardiometabolic	Diastolic_Blood_Pressure	mQTL_cg26359133	12	rs7296313	0.916	1
Cardiometabolic	Diastolic_Blood_Pressure	mQTL_cg07186602	3	rs6806067	0.9031	1
Cardiometabolic	Diastolic_Blood_Pressure	mQTL_cg20238678	7	rs17432462	0.8851	0.4513
Cardiometabolic	Diastolic_Blood_Pressure	mQTL_cg21427119	20	rs6058110	0.8729	0.5111
Cardiometabolic	Diastolic_Blood_Pressure	mQTL_cg15480559	20	rs6058110	0.8611	0.5109
Cardiometabolic	Diastolic_Blood_Pressure	mQTL_cg25949448	20	rs236721	0.8428	0.9673
Cardiometabolic	Diastolic_Blood_Pressure	mQTL_cg13391621	20	rs236719	0.8294	0.4594
Cardiometabolic	Diastolic_Blood_Pressure	mQTL_cg01437425	1	rs12046278	0.8268	0.9999
Cardiometabolic	Diastolic_Blood_Pressure	mQTL_cg22162597	1	rs12048528	0.8264	0.4498
Cardiometabolic	Diastolic_Blood_Pressure	mQTL_cg19418318	19	rs7246865	0.8237	1
Cardiometabolic	Diastolic_Blood_Pressure	mQTL_cg13479077	20	rs8126422	0.8135	0.2859
Cardiometabolic	Diastolic_Blood_Pressure	mQTL_cg18721089	20	rs8126422	0.8061	0.2932
Cardiometabolic	Diastolic_Blood_Pressure	mQTL_cg03493300	10	rs11191472	0.7957	0.9988
Cardiometabolic	Diastolic_Blood_Pressure	mQTL_cg15993304	20	rs6060171	0.7948	0.1655
Cardiometabolic	Diastolic_Blood_Pressure	mQTL_cg11704582	10	rs11191472	0.794	0.9148
Cardiometabolic	Diastolic_Blood_Pressure	mQTL_cg23721274	20	rs6060171	0.7681	0.2231
Cardiometabolic	Diastolic_Blood_Pressure	mQTL_cg09803321	10	rs12217501	0.7538	0.2321
Cardiometabolic	Diastolic_Blood_Pressure	mQTL_cg13036173	12	rs638791	0.7514	0.2708
Cardiometabolic	Diastolic_Blood_Pressure	mQTL_cg23960868	20	rs8126422	0.7507	0.2134
Cardiometabolic	Diastolic_Blood_Pressure	mQTL_cg03859395	2	rs2627759	0.7493	0.9967
Cardiometabolic	Diastolic_Blood_Pressure	mQTL_cg26424147	2	rs893727	0.7438	1
Cardiometabolic	Diastolic_Blood_Pressure	mQTL_cg27411072	11	rs11024074	0.7373	0.9997
Cardiometabolic	Diastolic_Blood_Pressure	mQTL_cg05873389	10	rs3824755	0.7217	0.7651
Cardiometabolic	Diastolic_Blood_Pressure	mQTL_cg06709658	2	rs4952946	0.7007	1
Cardiometabolic	Diastolic_Blood_Pressure	mQTL_cg12389126	9	rs6926	0.6616	0.9944
Cardiometabolic	Diastolic_Blood_Pressure	mQTL_cg12874971	5	rs1957551	0.6509	0.1335
Cardiometabolic	Diastolic_Blood_Pressure	mQTL_cg01710179	20	rs6058110	0.6394	0.179
Cardiometabolic	Diastolic_Blood_Pressure	mQTL_cg05117183	2	rs72493380	0.6357	0.5
Cardiometabolic	Diastolic_Blood_Pressure	mQTL_cg15754660	7	rs13235228	0.6223	1
Cardiometabolic	Diastolic_Blood_Pressure	mQTL_cg19254498	1	rs1418555	0.6038	1
Cardiometabolic	Diastolic_Blood_Pressure	mQTL_cg15697201	20	rs7273187	0.5985	1
Cardiometabolic	Diastolic_Blood_Pressure	mQTL_cg12174586	11	rs530688	0.5914	0.9999
Cardiometabolic	Diastolic_Blood_Pressure	mQTL_cg13910001	20	rs6059027	0.589	1
Cardiometabolic	Diastolic_Blood_Pressure	mQTL_cg15727708	11	rs3016694	0.5879	0.5306
Cardiometabolic	Diastolic_Blood_Pressure	mQTL_cg05726002	12	rs2384546	0.5788	0.9999
Cardiometabolic	Diastolic_Blood_Pressure	mQTL_cg19767538	8	rs10098197	0.5704	0.2017
Cardiometabolic	Diastolic_Blood_Pressure	mQTL_cg21197871	8	rs10098197	0.5687	0.2034
Cardiometabolic	Diastolic_Blood_Pressure	mQTL_cg07526717	6	rs394199	0.5648	1
Cardiometabolic	Diastolic_Blood_Pressure	mQTL_cg08896512	1	rs3753693	0.5544	0.3095
Cardiometabolic	Diastolic_Blood_Pressure	mQTL_cg01824150	17	rs917054	0.5421	1
Cardiometabolic	Diastolic_Blood_Pressure	mQTL_cg02532538	17	rs8081729	0.542	0.9931
Cardiometabolic	Diastolic_Blood_Pressure	mQTL_cg08568050	15	rs12912791	0.5419	0.9881
Cardiometabolic	Diastolic_Blood_Pressure	mQTL_cg12421481	12	rs7978737	0.5377	0.4584
Cardiometabolic	Diastolic_Blood_Pressure	mQTL_cg06506864	7	rs2530552	0.53	0.4454
Cardiometabolic	Diastolic_Blood_Pressure	mQTL_cg19008784	2	rs2627767	0.5299	0.9999
Cardiometabolic	Diastolic_Blood_Pressure	mQTL_cg14054578	1	rs2478520	0.5082	0.6278
Cardiometabolic	Diastolic_Blood_Pressure	mQTL_cg07522285	3	rs13080281	0.505	0.7607
Cardiometabolic	Fasting_Glucose	mQTL_ch.11.939596F	11	rs1401417	0.9361	0.3947
Cardiometabolic	Fasting_Glucose	mQTL_cg07566286	11	rs1401417	0.9265	0.3077
Cardiometabolic	Fasting_Glucose	mQTL_cg19610905	11	rs1535	0.9258	1
Cardiometabolic	Fasting_Glucose	mQTL_cg22728262	11	rs1401417	0.9211	0.305
Cardiometabolic	Fasting_Glucose	mQTL_cg13809236	11	rs1401417	0.918	0.3348
Cardiometabolic	Fasting_Glucose	mQTL_cg14252237	2	rs72847661	0.9015	1
Cardiometabolic	Fasting_Glucose	mQTL_cg15005677	11	rs1401417	0.8996	0.2686
Cardiometabolic	Fasting_Glucose	mQTL_cg15024177	11	rs6485795	0.882	0.995
Cardiometabolic	Fasting_Glucose	mQTL_cg06122234	11	rs6485795	0.8819	1
Cardiometabolic	Fasting_Glucose	mQTL_cg23097878	11	rs11038673	0.867	1
Cardiometabolic	Fasting_Glucose	mQTL_cg05632718	20	rs803742	0.8175	0.9844
Cardiometabolic	Fasting_Glucose	mQTL_cg11223753	22	rs10854833	0.7995	0.9043
Cardiometabolic	Fasting_Glucose	mQTL_cg26265339	8	rs73216715	0.7792	0.1306
Cardiometabolic	Fasting_Glucose	mQTL_cg00264528	3	rs5400	0.7791	0.591
Cardiometabolic	Fasting_Glucose	mQTL_cg26293546	1	rs340838	0.6824	0.6305
Cardiometabolic	Fasting_Glucose	mQTL_cg06122234	11	rs7131262	0.6661	0.3038
Cardiometabolic	Fasting_Glucose	mQTL_cg02686351	5	rs803140	0.6453	1
Cardiometabolic	Fasting_Glucose	mQTL_cg23077575	5	rs803140	0.6452	0.9998
Cardiometabolic	Fasting_Glucose	mQTL_cg19518672	5	rs803140	0.645	0.9993
Cardiometabolic	Fasting_Glucose	mQTL_cg03726377	5	rs803140	0.6432	0.9995
Cardiometabolic	Fasting_Glucose	mQTL_cg14453949	5	rs803140	0.6365	0.965
Cardiometabolic	Fasting_Glucose	mQTL_cg13334727	5	rs30512	0.6247	0.9942
Cardiometabolic	Fasting_Glucose	mQTL_cg06941635	5	rs803140	0.6148	0.4581
Cardiometabolic	Fasting_Glucose	mQTL_cg18064631	13	rs2293941	0.5783	0.1544
Cardiometabolic	Fasting_Glucose	mQTL_cg03146502	5	rs803140	0.5725	0.6357
Cardiometabolic	Fasting_Glucose	mQTL_cg06080941	6	rs2119992	0.5435	0.9616
Cardiometabolic	Fasting_Glucose	mQTL_cg00282575	17	rs198550	0.5348	0.9891
Cardiometabolic	Fasting_Glucose	mQTL_cg07484567	16	rs12924777	0.5328	0.6208
Cardiometabolic	Fasting_Glucose	mQTL_cg21604601	20	rs6115415	0.5311	0.1304
Cardiometabolic	Fasting_Glucose	mQTL_cg20123217	15	rs11071653	0.5217	0.3666
Cardiometabolic	Fasting_Glucose	mQTL_cg21909526	11	rs10742764	0.5126	0.5083
Cardiometabolic	Fasting_Insulin	mQTL_cg22916069	1	rs7533925	0.8214	0.6345
Cardiometabolic	Fasting_Insulin	mQTL_cg16857631	3	rs6443974	0.8076	0.486
Cardiometabolic	Fasting_Insulin	mQTL_cg03615426	16	rs739563	0.6797	0.8703
Cardiometabolic	Fasting_Insulin	mQTL_cg14360799	16	rs4780824	0.6792	0.7221
Cardiometabolic	Fasting_Insulin	mQTL_cg08797491	16	rs739563	0.6787	0.6047
Cardiometabolic	Fasting_Insulin	mQTL_cg10266221	16	rs739563	0.6784	0.9271
Cardiometabolic	Fasting_Insulin	mQTL_cg11842199	3	rs34151490	0.5914	0.8779
Cardiometabolic	Fasting_Insulin	mQTL_cg08187479	6	rs7759778	0.5795	0.0485
Cardiometabolic	Fasting_Insulin	mQTL_cg16678718	17	rs690844	0.571	1
Cardiometabolic	Fasting_Insulin	mQTL_cg12820716	21	rs55848124	0.5455	0.2349
Cardiometabolic	Fasting_Insulin	mQTL_cg09266113	1	rs11206236	0.5424	0.3523
Cardiometabolic	Fasting_Insulin	mQTL_cg09932564	21	rs13052324	0.5364	0.3169
Cardiometabolic	Fasting_Insulin	mQTL_cg03186149	19	rs10406400	0.5318	1
Cardiometabolic	Fasting_Insulin	mQTL_cg15088171	16	rs59009734	0.5265	0.888
Cardiometabolic	Fasting_Insulin	mQTL_cg25873615	1	rs11206236	0.5229	0.3281
Cardiometabolic	HDL_Cholesterol_1	mQTL_cg09580214	11	rs1872167	1	1
Cardiometabolic	HDL_Cholesterol_1	mQTL_cg25480460	11	rs1872167	1	1
Cardiometabolic	HDL_Cholesterol_1	mQTL_cg15927328	19	rs2278236	0.9997	1
Cardiometabolic	HDL_Cholesterol_1	mQTL_cg00586551	19	rs737337	0.9995	1
Cardiometabolic	HDL_Cholesterol_1	mQTL_cg07827972	12	rs989892	0.9978	1
Cardiometabolic	HDL_Cholesterol_1	mQTL_cg03513883	19	rs103294	0.9975	1
Cardiometabolic	HDL_Cholesterol_1	mQTL_cg16602091	19	rs103294	0.9967	1
Cardiometabolic	HDL_Cholesterol_1	mQTL_cg27423983	4	rs3775380	0.9948	0.9996
Cardiometabolic	HDL_Cholesterol_1	mQTL_cg25464264	3	rs2013208	0.9922	1
Cardiometabolic	HDL_Cholesterol_1	mQTL_cg06884805	11	rs10832027	0.9906	0.8015
Cardiometabolic	HDL_Cholesterol_1	mQTL_cg15873830	1	rs1321257	0.9901	1
Cardiometabolic	HDL_Cholesterol_1	mQTL_cg09015861	11	rs6591323	0.9851	0.5859
Cardiometabolic	HDL_Cholesterol_1	mQTL_cg21305381	19	rs2278236	0.9819	1
Cardiometabolic	HDL_Cholesterol_1	mQTL_cg10769093	19	rs4805755	0.9806	0.9597
Cardiometabolic	HDL_Cholesterol_1	mQTL_cg11231454	8	rs10087900	0.9755	0.997
Cardiometabolic	HDL_Cholesterol_1	mQTL_cg00048149	12	rs10842708	0.975	0.4132
Cardiometabolic	HDL_Cholesterol_1	mQTL_cg08875605	3	rs4234588	0.9748	0.9966
Cardiometabolic	HDL_Cholesterol_1	mQTL_cg15445000	17	rs4239222	0.9672	0.9993
Cardiometabolic	HDL_Cholesterol_1	mQTL_cg00325112	1	rs4847401	0.9657	0.1514
Cardiometabolic	HDL_Cholesterol_1	mQTL_cg05182583	6	rs3117583	0.965	0.4591
Cardiometabolic	HDL_Cholesterol_1	mQTL_cg03689048	6	rs3117583	0.9645	0.4591
Cardiometabolic	HDL_Cholesterol_1	mQTL_cg04771084	6	rs3117583	0.9644	0.4591
Cardiometabolic	HDL_Cholesterol_1	mQTL_cg11825829	6	rs3117583	0.9635	0.4591
Cardiometabolic	HDL_Cholesterol_1	mQTL_cg07564979	6	rs3129963	0.9629	1
Cardiometabolic	HDL_Cholesterol_1	mQTL_cg16699635	6	rs3129963	0.9629	1
Cardiometabolic	HDL_Cholesterol_1	mQTL_cg21241195	6	rs3129963	0.9629	1
Cardiometabolic	HDL_Cholesterol_1	mQTL_cg00823602	16	rs3198697	0.9588	0.9998
Cardiometabolic	HDL_Cholesterol_1	mQTL_cg26831825	11	rs72486172	0.9574	0.1987
Cardiometabolic	HDL_Cholesterol_1	mQTL_cg27663642	11	rs7945174	0.954	1
Cardiometabolic	HDL_Cholesterol_1	mQTL_cg03785426	12	rs12317176	0.9522	0.951
Cardiometabolic	HDL_Cholesterol_1	mQTL_cg25074794	10	rs970548	0.9469	0.9457
Cardiometabolic	HDL_Cholesterol_1	mQTL_cg15011943	6	rs3129963	0.945	0.9999
Cardiometabolic	HDL_Cholesterol_1	mQTL_cg11143987	1	rs823096	0.9283	0.9997
Cardiometabolic	HDL_Cholesterol_1	mQTL_cg24342717	2	rs10460587	0.9245	0.5206
Cardiometabolic	HDL_Cholesterol_1	mQTL_cg17681678	11	rs739401	0.9158	1
Cardiometabolic	HDL_Cholesterol_1	mQTL_cg04047276	11	rs739401	0.9157	0.9999
Cardiometabolic	HDL_Cholesterol_1	mQTL_cg01905046	2	rs4832163	0.9156	0.2326
Cardiometabolic	HDL_Cholesterol_1	mQTL_cg12746496	11	rs502333	0.9139	0.9832
Cardiometabolic	HDL_Cholesterol_1	mQTL_cg12242115	12	rs895954	0.902	0.863
Cardiometabolic	HDL_Cholesterol_1	mQTL_cg15460135	19	rs103294	0.8967	1
Cardiometabolic	HDL_Cholesterol_1	mQTL_cg05010058	2	rs2249105	0.8956	0.9376
Cardiometabolic	HDL_Cholesterol_1	mQTL_cg08129673	3	rs4688745	0.8877	1
Cardiometabolic	HDL_Cholesterol_1	mQTL_cg03916490	7	rs1997243	0.8801	0.978
Cardiometabolic	HDL_Cholesterol_1	mQTL_cg22785556	7	rs1997243	0.8801	0.978
Cardiometabolic	HDL_Cholesterol_1	mQTL_cg24642844	7	rs1997243	0.8801	0.978
Cardiometabolic	HDL_Cholesterol_1	mQTL_cg21495349	7	rs1997243	0.8799	0.978
Cardiometabolic	HDL_Cholesterol_1	mQTL_cg01213463	19	rs10409835	0.8799	0.8353
Cardiometabolic	HDL_Cholesterol_1	mQTL_cg03681544	8	rs10087900	0.8781	0.9855
Cardiometabolic	HDL_Cholesterol_1	mQTL_cg09674234	10	rs10761771	0.8776	0.379
Cardiometabolic	HDL_Cholesterol_1	mQTL_cg19610905	11	rs1535	0.8753	1
Cardiometabolic	HDL_Cholesterol_1	mQTL_cg00435616	7	rs1997243	0.8726	0.9771
Cardiometabolic	HDL_Cholesterol_1	mQTL_cg13048921	4	rs13136338	0.8707	0.5685
Cardiometabolic	HDL_Cholesterol_1	mQTL_cg15402009	6	rs632057	0.8693	0.9733
Cardiometabolic	HDL_Cholesterol_1	mQTL_cg27663642	11	rs2305982	0.8662	0.4322
Cardiometabolic	HDL_Cholesterol_1	mQTL_cg24352561	7	rs1997243	0.8653	0.9761
Cardiometabolic	HDL_Cholesterol_1	mQTL_cg18255335	6	rs3094061	0.8604	0.9634
Cardiometabolic	HDL_Cholesterol_1	mQTL_cg08132940	7	rs1997243	0.8601	0.9758
Cardiometabolic	HDL_Cholesterol_1	mQTL_cg03815147	17	rs2941505	0.8571	0.5619
Cardiometabolic	HDL_Cholesterol_1	mQTL_cg19758448	17	rs2941505	0.8571	0.5619
Cardiometabolic	HDL_Cholesterol_1	mQTL_cg21898358	19	rs103294	0.8531	1
Cardiometabolic	HDL_Cholesterol_1	mQTL_cg09660151	8	rs2954022	0.848	0.9959
Cardiometabolic	HDL_Cholesterol_1	mQTL_cg24524837	4	rs13105581	0.8426	1
Cardiometabolic	HDL_Cholesterol_1	mQTL_cg26896645	17	rs231474	0.8379	1
Cardiometabolic	HDL_Cholesterol_1	mQTL_cg24642439	20	rs2295353	0.8328	0.9741
Cardiometabolic	HDL_Cholesterol_1	mQTL_cg23346716	17	rs3794766	0.8314	1
Cardiometabolic	HDL_Cholesterol_1	mQTL_cg03609216	6	rs3094061	0.8295	0.9598
Cardiometabolic	HDL_Cholesterol_1	mQTL_cg12666336	11	rs2306363	0.811	1
Cardiometabolic	HDL_Cholesterol_1	mQTL_cg23243378	11	rs2306363	0.811	1
Cardiometabolic	HDL_Cholesterol_1	mQTL_cg24147428	11	rs2306363	0.8109	0.9999
Cardiometabolic	HDL_Cholesterol_1	mQTL_cg21033440	11	rs2306363	0.8106	0.9996
Cardiometabolic	HDL_Cholesterol_1	mQTL_cg09664171	1	rs1689797	0.8099	1
Cardiometabolic	HDL_Cholesterol_1	mQTL_cg01003015	10	rs3758411	0.8069	1
Cardiometabolic	HDL_Cholesterol_1	mQTL_cg16535667	11	rs2306363	0.802	0.9896
Cardiometabolic	HDL_Cholesterol_1	mQTL_cg17866778	6	rs10946808	0.7795	0.4367
Cardiometabolic	HDL_Cholesterol_1	mQTL_cg27271147	5	rs937919	0.7767	0.9912
Cardiometabolic	HDL_Cholesterol_1	mQTL_cg01307671	17	rs9905800	0.7762	0.6448
Cardiometabolic	HDL_Cholesterol_1	mQTL_cg15001016	5	rs13173241	0.7716	0.9381
Cardiometabolic	HDL_Cholesterol_1	mQTL_cg00490349	11	rs2666893	0.7607	1
Cardiometabolic	HDL_Cholesterol_1	mQTL_cg07208518	21	rs235314	0.755	1
Cardiometabolic	HDL_Cholesterol_1	mQTL_cg13561028	6	rs4678	0.7465	0.9041
Cardiometabolic	HDL_Cholesterol_1	mQTL_cg15992932	6	rs4678	0.7455	0.9038
Cardiometabolic	HDL_Cholesterol_1	mQTL_cg11054816	11	rs555075	0.7441	1
Cardiometabolic	HDL_Cholesterol_1	mQTL_cg16053012	3	rs4450740	0.7257	0.6745
Cardiometabolic	HDL_Cholesterol_1	mQTL_cg24129356	6	rs60045856	0.7253	0.9998
Cardiometabolic	HDL_Cholesterol_1	mQTL_cg26392922	12	rs895954	0.7233	0.5477
Cardiometabolic	HDL_Cholesterol_1	mQTL_cg02806715	6	rs60045856	0.7138	0.9968
Cardiometabolic	HDL_Cholesterol_1	mQTL_cg02836325	17	rs4129767	0.7038	0.9605
Cardiometabolic	HDL_Cholesterol_1	mQTL_cg08494390	4	rs1471251	0.6969	1
Cardiometabolic	HDL_Cholesterol_1	mQTL_cg03672054	17	rs8076494	0.6896	0.3754
Cardiometabolic	HDL_Cholesterol_1	mQTL_cg26831825	11	rs12226802	0.6863	0.4006
Cardiometabolic	HDL_Cholesterol_1	mQTL_cg16031515	1	rs823094	0.6635	1
Cardiometabolic	HDL_Cholesterol_1	mQTL_cg18375707	11	rs11231711	0.6614	0.9631
Cardiometabolic	HDL_Cholesterol_1	mQTL_cg01049850	17	rs11653424	0.6539	0.9902
Cardiometabolic	HDL_Cholesterol_1	mQTL_cg26418147	1	rs823094	0.6446	0.9998
Cardiometabolic	HDL_Cholesterol_1	mQTL_cg05136848	11	rs2593727	0.6444	0.98
Cardiometabolic	HDL_Cholesterol_1	mQTL_cg04507495	3	rs56185965	0.6426	0.9991
Cardiometabolic	HDL_Cholesterol_1	mQTL_cg08629959	3	rs56185965	0.6425	1
Cardiometabolic	HDL_Cholesterol_1	mQTL_cg14359787	19	rs2278236	0.6409	1
Cardiometabolic	HDL_Cholesterol_1	mQTL_cg20092798	19	rs8104167	0.6267	0.9353
Cardiometabolic	HDL_Cholesterol_1	mQTL_cg26255273	13	rs9522037	0.6245	0.9997
Cardiometabolic	HDL_Cholesterol_1	mQTL_cg24143305	6	rs3135363	0.6115	1
Cardiometabolic	HDL_Cholesterol_1	mQTL_cg03808749	11	rs7945174	0.6067	1
Cardiometabolic	HDL_Cholesterol_1	mQTL_cg27491277	17	rs8065669	0.5994	0.7909
Cardiometabolic	HDL_Cholesterol_1	mQTL_cg17260184	1	rs636523	0.5937	0.9977
Cardiometabolic	HDL_Cholesterol_1	mQTL_cg27454099	20	rs6059932	0.588	0.8404
Cardiometabolic	HDL_Cholesterol_1	mQTL_cg07467861	6	rs3094061	0.5824	0.9211
Cardiometabolic	HDL_Cholesterol_1	mQTL_cg14541870	12	rs2019562	0.5788	0.8762
Cardiometabolic	HDL_Cholesterol_1	mQTL_cg13304654	11	rs17145425	0.5751	0.52
Cardiometabolic	HDL_Cholesterol_1	mQTL_cg04111109	11	rs401707	0.572	0.4294
Cardiometabolic	HDL_Cholesterol_1	mQTL_cg03715070	17	rs9905800	0.5641	0.6561
Cardiometabolic	HDL_Cholesterol_1	mQTL_cg15088171	16	rs8056711	0.5606	0.6607
Cardiometabolic	HDL_Cholesterol_1	mQTL_cg20564671	12	rs895953	0.549	0.4041
Cardiometabolic	HDL_Cholesterol_1	mQTL_cg03513762	6	rs3094085	0.5407	1
Cardiometabolic	HDL_Cholesterol_1	mQTL_cg13269645	6	rs6908726	0.5382	1
Cardiometabolic	HDL_Cholesterol_1	mQTL_cg00903577	6	rs6908726	0.5379	1
Cardiometabolic	HDL_Cholesterol_1	mQTL_cg12914966	6	rs6908726	0.5379	1
Cardiometabolic	HDL_Cholesterol_1	mQTL_cg16677399	6	rs6908726	0.5379	1
Cardiometabolic	HDL_Cholesterol_1	mQTL_cg19918208	6	rs6908726	0.5379	1
Cardiometabolic	HDL_Cholesterol_1	mQTL_cg06608359	6	rs6908726	0.5371	1
Cardiometabolic	HDL_Cholesterol_1	mQTL_cg08638886	6	rs6908726	0.536	1
Cardiometabolic	HDL_Cholesterol_1	mQTL_cg25948667	1	rs12750321	0.532	0.2029
Cardiometabolic	HDL_Cholesterol_1	mQTL_cg21664854	7	rs1997243	0.5242	0.9231
Cardiometabolic	HDL_Cholesterol_1	mQTL_cg15027378	2	rs6720034	0.5237	0.7414
Cardiometabolic	HDL_Cholesterol_1	mQTL_cg24439364	6	rs2428486	0.5172	0.6163
Cardiometabolic	HDL_Cholesterol_1	mQTL_cg06697595	6	rs7748167	0.5157	0.9981
Cardiometabolic	HDL_Cholesterol_1	mQTL_cg13147408	21	rs235314	0.515	0.9962
Cardiometabolic	HDL_Cholesterol_1	mQTL_cg03267470	10	rs2275059	0.5124	0.9673
Cardiometabolic	HDL_Cholesterol_2	mQTL_cg16132315	9	rs2575876	0.9938	1
Cardiometabolic	HDL_Cholesterol_2	mQTL_cg23126152	12	rs11114071	0.9627	0.4347
Cardiometabolic	HDL_Cholesterol_2	mQTL_cg19610905	11	rs1535	0.9315	1
Cardiometabolic	HDL_Cholesterol_2	mQTL_cg06238004	17	rs2070592	0.924	1
Cardiometabolic	HDL_Cholesterol_2	mQTL_cg07663200	17	rs2070592	0.924	1
Cardiometabolic	HDL_Cholesterol_2	mQTL_cg12350592	17	rs2070592	0.924	1
Cardiometabolic	HDL_Cholesterol_2	mQTL_cg00586551	19	rs737337	0.9179	1
Cardiometabolic	HDL_Cholesterol_2	mQTL_cg07467649	7	rs1178977	0.8957	0.2237
Cardiometabolic	HDL_Cholesterol_2	mQTL_cg13775593	10	rs12358255	0.8799	0.6148
Cardiometabolic	HDL_Cholesterol_2	mQTL_cg24940155	13	rs60426741	0.853	1
Cardiometabolic	HDL_Cholesterol_2	mQTL_cg09664171	1	rs1779809	0.848	0.49
Cardiometabolic	HDL_Cholesterol_2	mQTL_cg07663788	12	rs1547981	0.8312	0.1047
Cardiometabolic	HDL_Cholesterol_2	mQTL_cg13125657	10	rs78000191	0.8197	0.4809
Cardiometabolic	HDL_Cholesterol_2	mQTL_cg10709645	16	rs2271293	0.7965	0.5466
Cardiometabolic	HDL_Cholesterol_2	mQTL_cg27539214	16	rs2271293	0.795	0.5411
Cardiometabolic	HDL_Cholesterol_2	mQTL_cg07827972	12	rs989892	0.789	0.5695
Cardiometabolic	HDL_Cholesterol_2	mQTL_cg16745078	9	rs7023815	0.7863	0.1074
Cardiometabolic	HDL_Cholesterol_2	mQTL_cg07531374	12	rs2375015	0.7709	0.3208
Cardiometabolic	HDL_Cholesterol_2	mQTL_cg15353542	12	rs2375015	0.7699	0.6876
Cardiometabolic	HDL_Cholesterol_2	mQTL_cg10608169	9	rs10733491	0.7669	0.1204
Cardiometabolic	HDL_Cholesterol_2	mQTL_cg00677334	16	rs4592651	0.7659	0.432
Cardiometabolic	HDL_Cholesterol_2	mQTL_cg04639761	1	rs17447211	0.7624	0.5678
Cardiometabolic	HDL_Cholesterol_2	mQTL_cg20849833	11	rs4752824	0.7614	0.0883
Cardiometabolic	HDL_Cholesterol_2	mQTL_cg03004329	15	rs12443173	0.7599	0.9995
Cardiometabolic	HDL_Cholesterol_2	mQTL_cg11747499	12	rs2375015	0.7564	0.8625
Cardiometabolic	HDL_Cholesterol_2	mQTL_cg03530002	9	rs10814643	0.7531	0.1238
Cardiometabolic	HDL_Cholesterol_2	mQTL_cg24482434	12	rs2375015	0.7507	0.9829
Cardiometabolic	HDL_Cholesterol_2	mQTL_cg02566231	12	rs2375015	0.7499	0.9952
Cardiometabolic	HDL_Cholesterol_2	mQTL_cg26139080	11	rs10742799	0.7398	0.1365
Cardiometabolic	HDL_Cholesterol_2	mQTL_cg00614617	17	rs4791330	0.734	0.9455
Cardiometabolic	HDL_Cholesterol_2	mQTL_cg11646124	1	rs61805075	0.7197	0.9583
Cardiometabolic	HDL_Cholesterol_2	mQTL_cg13632980	1	rs61805075	0.7174	0.6839
Cardiometabolic	HDL_Cholesterol_2	mQTL_cg04539111	16	rs3785100	0.7152	0.9921
Cardiometabolic	HDL_Cholesterol_2	mQTL_cg09117114	16	rs3785100	0.7151	0.9999
Cardiometabolic	HDL_Cholesterol_2	mQTL_cg02519751	3	rs9833875	0.7148	0.9805
Cardiometabolic	HDL_Cholesterol_2	mQTL_cg26416227	16	rs7190079	0.6877	0.1143
Cardiometabolic	HDL_Cholesterol_2	mQTL_cg13046003	11	rs7112577	0.6681	0.8545
Cardiometabolic	HDL_Cholesterol_2	mQTL_cg25074794	10	rs3802548	0.654	0.2562
Cardiometabolic	HDL_Cholesterol_2	mQTL_cg14851194	13	rs4884643	0.6341	0.323
Cardiometabolic	HDL_Cholesterol_2	mQTL_cg08894532	19	rs1054623	0.6281	0.6488
Cardiometabolic	HDL_Cholesterol_2	mQTL_cg26014538	3	rs9833875	0.6244	0.5103
Cardiometabolic	HDL_Cholesterol_2	mQTL_cg15305980	6	rs2636369	0.6233	0.2774
Cardiometabolic	HDL_Cholesterol_2	mQTL_cg09767312	6	rs3736896	0.6222	0.9234
Cardiometabolic	HDL_Cholesterol_2	mQTL_cg11753004	12	rs11105085	0.605	0.5024
Cardiometabolic	HDL_Cholesterol_2	mQTL_cg24940155	13	rs17300031	0.603	1
Cardiometabolic	HDL_Cholesterol_2	mQTL_cg14202732	16	rs62037465	0.5923	0.9999
Cardiometabolic	HDL_Cholesterol_2	mQTL_cg15653892	16	rs8063418	0.5914	0.1267
Cardiometabolic	HDL_Cholesterol_2	mQTL_cg18337565	5	rs11743230	0.5606	0.9623
Cardiometabolic	HDL_Cholesterol_2	mQTL_cg13518672	6	rs2764199	0.5591	0.7054
Cardiometabolic	HDL_Cholesterol_2	mQTL_cg10935612	5	rs57170803	0.5486	1
Cardiometabolic	HDL_Cholesterol_2	mQTL_cg14280264	1	rs611229	0.5372	0.9993
Cardiometabolic	HDL_Cholesterol_2	mQTL_cg26127197	7	rs6976664	0.5223	0.9189
Cardiometabolic	HDL_Cholesterol_2	mQTL_cg19811118	20	rs115855459	0.5221	0.4913
Cardiometabolic	HDL_Cholesterol_2	mQTL_cg14747498	8	rs6995314	0.517	0.1958
Cardiometabolic	HDL_Cholesterol_2	mQTL_cg17530337	12	rs11610367	0.513	0.5577
Cardiometabolic	HDL_Cholesterol_2	mQTL_cg11226198	6	rs4708913	0.5063	0.6836
Cardiometabolic	HDL_Cholesterol_2	mQTL_cg10217889	5	rs2636112	0.5046	0.7449
Cardiometabolic	HDL_Cholesterol_2	mQTL_cg05276360	19	rs2278426	0.5025	0.392
Cardiometabolic	Heart_Attack	mQTL_cg22326601	6	rs9296512	0.9986	0.9954
Cardiometabolic	Heart_Attack	mQTL_cg06621799	1	rs61825256	0.985	0.4419
Cardiometabolic	Heart_Attack	mQTL_cg18262818	19	rs73015011	0.9575	0.9556
Cardiometabolic	Heart_Attack	mQTL_cg02814118	16	rs17742269	0.9427	0.7607
Cardiometabolic	Heart_Attack	mQTL_cg01824150	17	rs917054	0.9252	0.9999
Cardiometabolic	Heart_Attack	mQTL_cg04743239	20	rs6026704	0.9075	0.9896
Cardiometabolic	Heart_Attack	mQTL_cg14175491	1	rs77529185	0.6769	1
Cardiometabolic	Heart_Attack	mQTL_cg00908766	1	rs611917	0.6535	1
Cardiometabolic	Heart_Attack	mQTL_cg16459103	11	rs538451	0.6411	0.7901
Cardiometabolic	Heart_Attack	mQTL_cg02343736	11	rs538451	0.5881	0.799
Cardiometabolic	Heart_Rate	mQTL_cg01753208	5	rs6882776	0.9703	1
Cardiometabolic	Heart_Rate	mQTL_cg14980667	5	rs6882776	0.9703	1
Cardiometabolic	Heart_Rate	mQTL_cg19008168	7	rs17881696	0.9653	0.5683
Cardiometabolic	Heart_Rate	mQTL_cg13010199	12	rs7953227	0.9617	1
Cardiometabolic	Heart_Rate	mQTL_cg01522320	20	rs6123474	0.953	0.6216
Cardiometabolic	Heart_Rate	mQTL_cg18683606	7	rs13245899	0.9503	0.8385
Cardiometabolic	Heart_Rate	mQTL_cg22602729	19	rs7251903	0.9419	0.9369
Cardiometabolic	Heart_Rate	mQTL_cg15656702	1	rs61203601	0.935	1
Cardiometabolic	Heart_Rate	mQTL_cg20582529	1	rs61203601	0.935	1
Cardiometabolic	Heart_Rate	mQTL_cg17256465	3	rs9862371	0.9252	1
Cardiometabolic	Heart_Rate	mQTL_cg08558340	7	rs12705091	0.9159	1
Cardiometabolic	Heart_Rate	mQTL_cg25252059	2	rs3768990	0.9157	1
Cardiometabolic	Heart_Rate	mQTL_cg10709422	20	rs6127466	0.9099	0.6012
Cardiometabolic	Heart_Rate	mQTL_cg19610905	11	rs1535	0.8904	1
Cardiometabolic	Heart_Rate	mQTL_cg15155441	11	rs7119375	0.8892	0.9999
Cardiometabolic	Heart_Rate	mQTL_cg00630761	8	rs4363162	0.8803	0.1085
Cardiometabolic	Heart_Rate	mQTL_cg01727145	2	rs748515	0.8619	1
Cardiometabolic	Heart_Rate	mQTL_cg02323356	2	rs748515	0.8619	1
Cardiometabolic	Heart_Rate	mQTL_cg05351827	2	rs748515	0.8619	1
Cardiometabolic	Heart_Rate	mQTL_cg07974504	2	rs748515	0.8619	1
Cardiometabolic	Heart_Rate	mQTL_cg14890311	2	rs748515	0.8619	1
Cardiometabolic	Heart_Rate	mQTL_cg16440561	2	rs748515	0.8619	1
Cardiometabolic	Heart_Rate	mQTL_cg17850359	2	rs748515	0.8619	1
Cardiometabolic	Heart_Rate	mQTL_cg18377670	2	rs748515	0.8619	1
Cardiometabolic	Heart_Rate	mQTL_cg18894092	2	rs748515	0.8619	1
Cardiometabolic	Heart_Rate	mQTL_cg19179241	2	rs748515	0.8619	1
Cardiometabolic	Heart_Rate	mQTL_cg20398132	2	rs748515	0.8619	1
Cardiometabolic	Heart_Rate	mQTL_cg21117965	2	rs748515	0.8619	1
Cardiometabolic	Heart_Rate	mQTL_cg23210181	2	rs748515	0.8619	1
Cardiometabolic	Heart_Rate	mQTL_cg25008858	2	rs748515	0.8619	1
Cardiometabolic	Heart_Rate	mQTL_cg26530345	2	rs748515	0.8619	1
Cardiometabolic	Heart_Rate	mQTL_cg07778205	3	rs6441109	0.8509	0.9999
Cardiometabolic	Heart_Rate	mQTL_cg01460352	11	rs17133515	0.8484	1
Cardiometabolic	Heart_Rate	mQTL_cg05082204	19	rs7251903	0.8353	0.4794
Cardiometabolic	Heart_Rate	mQTL_cg03540520	16	rs3747481	0.835	0.5416
Cardiometabolic	Heart_Rate	mQTL_cg25671484	6	rs9462856	0.8312	0.92
Cardiometabolic	Heart_Rate	mQTL_cg22376661	7	rs12667888	0.828	0.26
Cardiometabolic	Heart_Rate	mQTL_cg20244793	2	rs12993290	0.8171	0.9718
Cardiometabolic	Heart_Rate	mQTL_cg12489739	2	rs12993290	0.815	0.6012
Cardiometabolic	Heart_Rate	mQTL_cg15890332	12	rs1882543	0.8072	0.3196
Cardiometabolic	Heart_Rate	mQTL_cg00688321	1	rs2745967	0.8048	0.9766
Cardiometabolic	Heart_Rate	mQTL_cg15770106	1	rs2745967	0.8031	1
Cardiometabolic	Heart_Rate	mQTL_cg27526649	1	rs2745967	0.8031	1
Cardiometabolic	Heart_Rate	mQTL_cg25336785	5	rs2400639	0.7934	0.8519
Cardiometabolic	Heart_Rate	mQTL_cg08871608	19	rs4802070	0.7704	0.3135
Cardiometabolic	Heart_Rate	mQTL_cg19605788	19	rs1129156	0.761	0.2799
Cardiometabolic	Heart_Rate	mQTL_cg24815792	6	rs9462856	0.7582	0.7469
Cardiometabolic	Heart_Rate	mQTL_cg15912091	6	rs1208270	0.7454	0.336
Cardiometabolic	Heart_Rate	mQTL_cg24153763	6	rs9462856	0.7303	0.6546
Cardiometabolic	Heart_Rate	mQTL_cg02117086	2	rs12694890	0.7232	0.4626
Cardiometabolic	Heart_Rate	mQTL_cg10722426	19	rs1129156	0.7208	0.2819
Cardiometabolic	Heart_Rate	mQTL_cg01874081	5	rs61272860	0.7067	0.8444
Cardiometabolic	Heart_Rate	mQTL_cg07010422	6	rs9462007	0.7017	0.366
Cardiometabolic	Heart_Rate	mQTL_cg02372723	11	rs10734561	0.6957	0.911
Cardiometabolic	Heart_Rate	mQTL_cg03808749	11	rs7114598	0.6927	0.4895
Cardiometabolic	Heart_Rate	mQTL_cg04619341	17	rs482409	0.6926	0.5895
Cardiometabolic	Heart_Rate	mQTL_cg05853187	17	rs482409	0.6926	0.5895
Cardiometabolic	Heart_Rate	mQTL_cg21830728	17	rs482409	0.6926	0.5894
Cardiometabolic	Heart_Rate	mQTL_cg23511870	17	rs482409	0.6926	0.5895
Cardiometabolic	Heart_Rate	mQTL_cg17296318	17	rs606911	0.6907	0.6023
Cardiometabolic	Heart_Rate	mQTL_cg15732180	17	rs482409	0.6864	0.5745
Cardiometabolic	Heart_Rate	mQTL_cg22252041	6	rs2764205	0.6856	0.3421
Cardiometabolic	Heart_Rate	mQTL_cg05736869	3	rs12487771	0.6853	1
Cardiometabolic	Heart_Rate	mQTL_cg21284822	3	rs12487771	0.6853	1
Cardiometabolic	Heart_Rate	mQTL_cg24644262	3	rs12487771	0.6853	1
Cardiometabolic	Heart_Rate	mQTL_cg19260189	12	rs7297785	0.6837	0.9928
Cardiometabolic	Heart_Rate	mQTL_cg05475416	2	rs12694890	0.667	0.754
Cardiometabolic	Heart_Rate	mQTL_cg04281994	2	rs12694890	0.6592	0.7977
Cardiometabolic	Heart_Rate	mQTL_cg04787558	2	rs12694890	0.6482	0.8645
Cardiometabolic	Heart_Rate	mQTL_cg20831708	10	rs3763695	0.6475	0.2985
Cardiometabolic	Heart_Rate	mQTL_cg06039813	7	rs11761453	0.6414	0.9839
Cardiometabolic	Heart_Rate	mQTL_cg16449187	6	rs6458312	0.6373	0.9138
Cardiometabolic	Heart_Rate	mQTL_cg16180258	5	rs1862345	0.6359	0.4248
Cardiometabolic	Heart_Rate	mQTL_cg07385616	6	rs2274517	0.6358	0.3963
Cardiometabolic	Heart_Rate	mQTL_cg04013093	6	rs6458312	0.6322	1
Cardiometabolic	Heart_Rate	mQTL_cg04706597	6	rs6458312	0.6322	1
Cardiometabolic	Heart_Rate	mQTL_cg07604616	6	rs6458312	0.6322	1
Cardiometabolic	Heart_Rate	mQTL_cg07941301	6	rs6458312	0.6322	0.9996
Cardiometabolic	Heart_Rate	mQTL_cg09436375	6	rs6458312	0.6322	0.9994
Cardiometabolic	Heart_Rate	mQTL_cg17345569	6	rs6458312	0.6322	1
Cardiometabolic	Heart_Rate	mQTL_cg23696834	6	rs6458312	0.6322	1
Cardiometabolic	Heart_Rate	mQTL_cg21215767	2	rs7567463	0.617	0.665
Cardiometabolic	Heart_Rate	mQTL_cg14891022	22	rs2284037	0.6136	0.8005
Cardiometabolic	Heart_Rate	mQTL_cg22101576	14	rs1952512	0.6105	1
Cardiometabolic	Heart_Rate	mQTL_cg27506338	14	rs1952512	0.6105	1
Cardiometabolic	Heart_Rate	mQTL_cg26643347	1	rs698893	0.6094	1
Cardiometabolic	Heart_Rate	mQTL_cg21280719	6	rs2104616	0.608	0.5082
Cardiometabolic	Heart_Rate	mQTL_cg18901371	10	rs74148719	0.6069	0.7337
Cardiometabolic	Heart_Rate	mQTL_cg19747945	6	rs2274517	0.6068	0.2909
Cardiometabolic	Heart_Rate	mQTL_cg09096950	11	rs11216856	0.6063	0.4855
Cardiometabolic	Heart_Rate	mQTL_cg10862848	6	rs2104616	0.6041	0.3745
Cardiometabolic	Heart_Rate	mQTL_cg27107076	2	rs10178420	0.6034	0.3221
Cardiometabolic	Heart_Rate	mQTL_cg01238669	7	rs6942457	0.6026	1
Cardiometabolic	Heart_Rate	mQTL_cg23093754	6	rs28868299	0.5949	0.4667
Cardiometabolic	Heart_Rate	mQTL_cg24781419	19	rs12982178	0.5948	1
Cardiometabolic	Heart_Rate	mQTL_cg08186447	15	rs11070297	0.5909	0.7548
Cardiometabolic	Heart_Rate	mQTL_cg13045913	15	rs11070297	0.5909	0.7548
Cardiometabolic	Heart_Rate	mQTL_cg25498107	15	rs11070297	0.5909	0.7548
Cardiometabolic	Heart_Rate	mQTL_cg03312587	16	rs8062299	0.581	0.4871
Cardiometabolic	Heart_Rate	mQTL_cg04145126	14	rs1956100	0.5802	1
Cardiometabolic	Heart_Rate	mQTL_cg24870576	14	rs1956100	0.5802	1
Cardiometabolic	Heart_Rate	mQTL_cg21023121	12	rs61942560	0.5651	0.119
Cardiometabolic	Heart_Rate	mQTL_cg05298120	6	rs6920547	0.5628	0.2566
Cardiometabolic	Heart_Rate	mQTL_cg11697120	11	rs4757239	0.5586	0.3085
Cardiometabolic	Heart_Rate	mQTL_cg01097406	16	rs8059821	0.5535	1
Cardiometabolic	Heart_Rate	mQTL_cg02359409	6	rs9471986	0.5377	0.3819
Cardiometabolic	Heart_Rate	mQTL_cg03842440	12	rs12812230	0.5355	1
Cardiometabolic	Heart_Rate	mQTL_cg11534391	12	rs12812230	0.5355	1
Cardiometabolic	Heart_Rate	mQTL_cg15417244	12	rs12812230	0.5355	1
Cardiometabolic	Heart_Rate	mQTL_cg20352371	12	rs12812230	0.5355	1
Cardiometabolic	Heart_Rate	mQTL_cg03818307	1	rs12724450	0.5345	0.5303
Cardiometabolic	Heart_Rate	mQTL_cg02383245	12	rs12812230	0.5344	1
Cardiometabolic	Heart_Rate	mQTL_cg22969014	12	rs12812230	0.5343	1
Cardiometabolic	Heart_Rate	mQTL_cg02143524	12	rs12812230	0.534	0.9999
Cardiometabolic	Heart_Rate	mQTL_cg20592836	20	rs910869	0.5318	1
Cardiometabolic	Heart_Rate	mQTL_cg23989325	5	rs12514401	0.5207	0.7695
Cardiometabolic	Heart_Rate	mQTL_cg01749904	16	rs154665	0.5203	0.9999
Cardiometabolic	Heart_Rate	mQTL_cg26903210	1	rs519459	0.5168	0.7284
Cardiometabolic	Heart_Rate	mQTL_cg03809883	10	rs12267583	0.5142	0.7198
Cardiometabolic	Heart_Rate	mQTL_cg25240153	16	rs4307954	0.5094	0.4864
Cardiometabolic	High_Cholesterol	mQTL_cg11574174	6	rs2518028	0.9999	1
Cardiometabolic	High_Cholesterol	mQTL_cg15300457	20	rs8126001	0.9999	1
Cardiometabolic	High_Cholesterol	mQTL_cg07357081	6	rs622871	0.9946	0.9998
Cardiometabolic	High_Cholesterol	mQTL_cg00353337	6	rs3763313	0.9919	1
Cardiometabolic	High_Cholesterol	mQTL_cg27083273	6	rs3763313	0.9919	1
Cardiometabolic	High_Cholesterol	mQTL_cg23365293	6	rs3763313	0.9909	1
Cardiometabolic	High_Cholesterol	mQTL_cg26036029	6	rs3117182	0.9893	0.8591
Cardiometabolic	High_Cholesterol	mQTL_cg00970279	6	rs3117182	0.9891	0.8237
Cardiometabolic	High_Cholesterol	mQTL_cg16237409	6	rs3117182	0.9885	0.8148
Cardiometabolic	High_Cholesterol	mQTL_cg16132315	9	rs2575876	0.9875	1
Cardiometabolic	High_Cholesterol	mQTL_cg16553272	6	rs3117182	0.9869	0.7993
Cardiometabolic	High_Cholesterol	mQTL_cg14178705	6	rs3117182	0.9849	0.7705
Cardiometabolic	High_Cholesterol	mQTL_cg04567302	6	rs3117182	0.9834	0.7653
Cardiometabolic	High_Cholesterol	mQTL_cg07363637	6	rs3117182	0.9831	0.7799
Cardiometabolic	High_Cholesterol	mQTL_cg03249707	1	rs61769867	0.9766	1
Cardiometabolic	High_Cholesterol	mQTL_cg09588770	6	rs9266244	0.9746	0.4804
Cardiometabolic	High_Cholesterol	mQTL_cg13318793	6	rs9268781	0.9742	0.4176
Cardiometabolic	High_Cholesterol	mQTL_cg18111114	6	rs9268781	0.9742	0.4176
Cardiometabolic	High_Cholesterol	mQTL_cg27246453	6	rs1894408	0.9724	0.6549
Cardiometabolic	High_Cholesterol	mQTL_cg17860800	1	rs12738070	0.9715	0.8275
Cardiometabolic	High_Cholesterol	mQTL_cg07204602	10	rs10748589	0.9675	0.8193
Cardiometabolic	High_Cholesterol	mQTL_cg21926290	5	rs6888463	0.9673	0.7735
Cardiometabolic	High_Cholesterol	mQTL_cg17129871	17	rs3744010	0.9603	0.9047
Cardiometabolic	High_Cholesterol	mQTL_cg07952421	4	rs2603186	0.9463	0.3419
Cardiometabolic	High_Cholesterol	mQTL_cg07973162	4	rs2603186	0.9463	0.3419
Cardiometabolic	High_Cholesterol	mQTL_cg10632656	4	rs2603186	0.9463	0.3419
Cardiometabolic	High_Cholesterol	mQTL_cg13365324	4	rs2603186	0.9463	0.3419
Cardiometabolic	High_Cholesterol	mQTL_cg19481811	4	rs2603186	0.9463	0.3419
Cardiometabolic	High_Cholesterol	mQTL_cg20840634	4	rs2603186	0.9463	0.3419
Cardiometabolic	High_Cholesterol	mQTL_cg06223984	4	rs2603186	0.9462	0.3419
Cardiometabolic	High_Cholesterol	mQTL_cg09139559	4	rs2603186	0.9462	0.3419
Cardiometabolic	High_Cholesterol	mQTL_cg09189601	4	rs2603186	0.9461	0.3419
Cardiometabolic	High_Cholesterol	mQTL_cg22161115	4	rs2603186	0.9461	0.3419
Cardiometabolic	High_Cholesterol	mQTL_cg05341252	6	rs9268781	0.9437	0.3688
Cardiometabolic	High_Cholesterol	mQTL_cg14075454	6	rs9268781	0.9434	0.4152
Cardiometabolic	High_Cholesterol	mQTL_cg23891399	17	rs3744010	0.9429	0.7509
Cardiometabolic	High_Cholesterol	mQTL_cg02627403	17	rs3744010	0.9397	0.6568
Cardiometabolic	High_Cholesterol	mQTL_cg24529722	6	rs622871	0.935	0.9952
Cardiometabolic	High_Cholesterol	mQTL_cg18262818	19	rs73015011	0.9318	0.8216
Cardiometabolic	High_Cholesterol	mQTL_cg08203715	11	rs73632737	0.9286	0.7108
Cardiometabolic	High_Cholesterol	mQTL_cg26159068	6	rs3763317	0.9275	0.9337
Cardiometabolic	High_Cholesterol	mQTL_cg15402009	6	rs2982521	0.925	0.5882
Cardiometabolic	High_Cholesterol	mQTL_cg07210082	2	rs79279183	0.922	0.7705
Cardiometabolic	High_Cholesterol	mQTL_cg13257250	22	rs6008601	0.921	0.9594
Cardiometabolic	High_Cholesterol	mQTL_cg15066416	17	rs7213086	0.9183	0.7598
Cardiometabolic	High_Cholesterol	mQTL_cg17260184	1	rs636523	0.9182	0.9922
Cardiometabolic	High_Cholesterol	mQTL_cg17316649	6	rs3117182	0.9151	0.5514
Cardiometabolic	High_Cholesterol	mQTL_cg15066179	2	rs3736578	0.9061	0.4677
Cardiometabolic	High_Cholesterol	mQTL_cg19008371	11	rs7928577	0.8983	0.7869
Cardiometabolic	High_Cholesterol	mQTL_cg07010633	17	rs11868794	0.8947	1
Cardiometabolic	High_Cholesterol	mQTL_cg12407791	17	rs11868794	0.8947	0.9997
Cardiometabolic	High_Cholesterol	mQTL_cg19681352	1	rs12756289	0.8924	0.5028
Cardiometabolic	High_Cholesterol	mQTL_cg25841309	1	rs12756289	0.8924	0.5026
Cardiometabolic	High_Cholesterol	mQTL_cg00135618	1	rs12756289	0.8923	0.5028
Cardiometabolic	High_Cholesterol	mQTL_cg04660111	19	rs516246	0.8909	0.9546
Cardiometabolic	High_Cholesterol	mQTL_cg04536704	6	rs3130283	0.8868	0.6662
Cardiometabolic	High_Cholesterol	mQTL_cg01656853	19	rs516246	0.8856	0.9968
Cardiometabolic	High_Cholesterol	mQTL_cg04461101	6	rs3130283	0.8846	0.6845
Cardiometabolic	High_Cholesterol	mQTL_cg13854896	1	rs34976021	0.8831	0.382
Cardiometabolic	High_Cholesterol	mQTL_cg00086577	6	rs3130283	0.882	0.5137
Cardiometabolic	High_Cholesterol	mQTL_cg04856022	6	rs3130346	0.8788	0.504
Cardiometabolic	High_Cholesterol	mQTL_cg03995156	6	rs3130346	0.8781	0.7149
Cardiometabolic	High_Cholesterol	mQTL_cg18375707	11	rs11231711	0.8698	0.9911
Cardiometabolic	High_Cholesterol	mQTL_cg09205153	2	rs148802328	0.8696	0.1852
Cardiometabolic	High_Cholesterol	mQTL_cg09530323	6	rs28732208	0.8664	0.9995
Cardiometabolic	High_Cholesterol	mQTL_cg03036452	22	rs74766656	0.8607	0.9444
Cardiometabolic	High_Cholesterol	mQTL_cg24470466	6	rs3135384	0.8533	0.3488
Cardiometabolic	High_Cholesterol	mQTL_cg15400028	17	rs4399567	0.8511	0.4676
Cardiometabolic	High_Cholesterol	mQTL_cg05743112	17	rs9894009	0.8459	0.1855
Cardiometabolic	High_Cholesterol	mQTL_cg19687959	17	rs12450184	0.8413	0.9817
Cardiometabolic	High_Cholesterol	mQTL_cg05844871	6	rs3117182	0.8395	0.744
Cardiometabolic	High_Cholesterol	mQTL_cg27123834	1	rs11208004	0.83	0.2114
Cardiometabolic	High_Cholesterol	mQTL_cg08125733	17	rs8081606	0.8197	0.7118
Cardiometabolic	High_Cholesterol	mQTL_cg04357398	6	rs112748105	0.8152	0.3309
Cardiometabolic	High_Cholesterol	mQTL_cg04392554	22	rs9615951	0.8136	0.882
Cardiometabolic	High_Cholesterol	mQTL_cg00344801	22	rs9615951	0.8097	0.8918
Cardiometabolic	High_Cholesterol	mQTL_cg21543081	6	rs9378202	0.8053	0.8644
Cardiometabolic	High_Cholesterol	mQTL_cg10935138	17	rs936393	0.8027	0.2277
Cardiometabolic	High_Cholesterol	mQTL_cg23198200	22	rs6008623	0.7908	0.4432
Cardiometabolic	High_Cholesterol	mQTL_cg04696840	6	rs3135384	0.7872	0.8351
Cardiometabolic	High_Cholesterol	mQTL_cg25446098	17	rs12450184	0.783	0.6561
Cardiometabolic	High_Cholesterol	mQTL_cg02633767	6	rs1894408	0.7781	0.3678
Cardiometabolic	High_Cholesterol	mQTL_cg09015880	17	rs12450184	0.7743	0.5873
Cardiometabolic	High_Cholesterol	mQTL_cg03607220	6	rs3135384	0.7631	0.9823
Cardiometabolic	High_Cholesterol	mQTL_cg00119778	6	rs3135384	0.7606	1
Cardiometabolic	High_Cholesterol	mQTL_cg00440797	6	rs3135384	0.7606	1
Cardiometabolic	High_Cholesterol	mQTL_cg00579921	6	rs3135384	0.7606	1
Cardiometabolic	High_Cholesterol	mQTL_cg00886432	6	rs3135384	0.7606	1
Cardiometabolic	High_Cholesterol	mQTL_cg01341801	6	rs3135384	0.7606	1
Cardiometabolic	High_Cholesterol	mQTL_cg01745539	6	rs3135384	0.7606	1
Cardiometabolic	High_Cholesterol	mQTL_cg02793323	6	rs3135384	0.7606	1
Cardiometabolic	High_Cholesterol	mQTL_cg04422742	6	rs3135384	0.7606	1
Cardiometabolic	High_Cholesterol	mQTL_cg04461101	6	rs3135384	0.7606	1
Cardiometabolic	High_Cholesterol	mQTL_cg04601775	6	rs3135384	0.7606	1
Cardiometabolic	High_Cholesterol	mQTL_cg06559318	6	rs3135384	0.7606	1
Cardiometabolic	High_Cholesterol	mQTL_cg07007382	6	rs3135384	0.7606	1
Cardiometabolic	High_Cholesterol	mQTL_cg07984380	6	rs3135384	0.7606	1
Cardiometabolic	High_Cholesterol	mQTL_cg08265274	6	rs3135384	0.7606	1
Cardiometabolic	High_Cholesterol	mQTL_cg08578320	6	rs3135384	0.7606	1
Cardiometabolic	High_Cholesterol	mQTL_cg08845336	6	rs3135384	0.7606	1
Cardiometabolic	High_Cholesterol	mQTL_cg09052185	6	rs3135384	0.7606	1
Cardiometabolic	High_Cholesterol	mQTL_cg09139047	6	rs3135384	0.7606	1
Cardiometabolic	High_Cholesterol	mQTL_cg09949906	6	rs3135384	0.7606	1
Cardiometabolic	High_Cholesterol	mQTL_cg10104420	6	rs3135384	0.7606	1
Cardiometabolic	High_Cholesterol	mQTL_cg10180404	6	rs3135384	0.7606	1
Cardiometabolic	High_Cholesterol	mQTL_cg10632894	6	rs3135384	0.7606	1
Cardiometabolic	High_Cholesterol	mQTL_cg10995422	6	rs3135384	0.7606	1
Cardiometabolic	High_Cholesterol	mQTL_cg11403261	6	rs3135384	0.7606	1
Cardiometabolic	High_Cholesterol	mQTL_cg11404906	6	rs3135384	0.7606	1
Cardiometabolic	High_Cholesterol	mQTL_cg12867728	6	rs3135384	0.7606	1
Cardiometabolic	High_Cholesterol	mQTL_cg13076785	6	rs3135384	0.7606	1
Cardiometabolic	High_Cholesterol	mQTL_cg13353717	6	rs3135384	0.7606	1
Cardiometabolic	High_Cholesterol	mQTL_cg13910785	6	rs3135384	0.7606	1
Cardiometabolic	High_Cholesterol	mQTL_cg14645244	6	rs3135384	0.7606	1
Cardiometabolic	High_Cholesterol	mQTL_cg15568074	6	rs3135384	0.7606	1
Cardiometabolic	High_Cholesterol	mQTL_cg15602423	6	rs3135384	0.7606	1
Cardiometabolic	High_Cholesterol	mQTL_cg15708909	6	rs3135384	0.7606	1
Cardiometabolic	High_Cholesterol	mQTL_cg17369694	6	rs3135384	0.7606	1
Cardiometabolic	High_Cholesterol	mQTL_cg17376015	6	rs3135384	0.7606	1
Cardiometabolic	High_Cholesterol	mQTL_cg17416722	6	rs3135384	0.7606	1
Cardiometabolic	High_Cholesterol	mQTL_cg19575208	6	rs3135384	0.7606	1
Cardiometabolic	High_Cholesterol	mQTL_cg21698879	6	rs3135384	0.7606	1
Cardiometabolic	High_Cholesterol	mQTL_cg21959034	6	rs3135384	0.7606	1
Cardiometabolic	High_Cholesterol	mQTL_cg22233843	6	rs3135384	0.7606	1
Cardiometabolic	High_Cholesterol	mQTL_cg22627029	6	rs3135384	0.7606	1
Cardiometabolic	High_Cholesterol	mQTL_cg23365293	6	rs3135384	0.7606	1
Cardiometabolic	High_Cholesterol	mQTL_cg23728836	6	rs3135384	0.7606	1
Cardiometabolic	High_Cholesterol	mQTL_cg24242384	6	rs3135384	0.7606	1
Cardiometabolic	High_Cholesterol	mQTL_cg25140213	6	rs3135384	0.7606	1
Cardiometabolic	High_Cholesterol	mQTL_cg25664050	6	rs3135384	0.7606	1
Cardiometabolic	High_Cholesterol	mQTL_cg26036029	6	rs3135384	0.7606	1
Cardiometabolic	High_Cholesterol	mQTL_cg26590106	6	rs3135384	0.7606	1
Cardiometabolic	High_Cholesterol	mQTL_cg27362989	6	rs3135384	0.7606	1
Cardiometabolic	High_Cholesterol	mQTL_cg05383619	6	rs3135384	0.7605	0.9999
Cardiometabolic	High_Cholesterol	mQTL_cg10452588	6	rs3135384	0.7605	1
Cardiometabolic	High_Cholesterol	mQTL_cg03344051	6	rs3135384	0.7604	0.9999
Cardiometabolic	High_Cholesterol	mQTL_cg04317588	6	rs3135384	0.7604	0.9993
Cardiometabolic	High_Cholesterol	mQTL_cg24638099	6	rs3135384	0.7604	0.9999
Cardiometabolic	High_Cholesterol	mQTL_cg21493951	6	rs3135384	0.7602	0.9999
Cardiometabolic	High_Cholesterol	mQTL_cg09086151	6	rs3135384	0.7598	0.9993
Cardiometabolic	High_Cholesterol	mQTL_cg22635523	6	rs3135384	0.7596	0.9991
Cardiometabolic	High_Cholesterol	mQTL_cg00103771	6	rs3135384	0.7591	0.9987
Cardiometabolic	High_Cholesterol	mQTL_cg16514085	6	rs3135384	0.759	0.9986
Cardiometabolic	High_Cholesterol	mQTL_cg13423887	6	rs3135384	0.7571	0.9969
Cardiometabolic	High_Cholesterol	mQTL_cg26786924	2	rs2382826	0.757	0.2279
Cardiometabolic	High_Cholesterol	mQTL_cg05991184	2	rs2382826	0.7515	0.2685
Cardiometabolic	High_Cholesterol	mQTL_cg26228476	6	rs9391858	0.7412	0.4422
Cardiometabolic	High_Cholesterol	mQTL_cg12435725	3	rs7628038	0.7363	0.6394
Cardiometabolic	High_Cholesterol	mQTL_cg00531865	16	rs8050330	0.7329	0.999
Cardiometabolic	High_Cholesterol	mQTL_cg23346237	22	rs11704592	0.731	0.1738
Cardiometabolic	High_Cholesterol	mQTL_cg01287605	22	rs113101219	0.7307	0.9925
Cardiometabolic	High_Cholesterol	mQTL_cg17316649	6	rs3135384	0.7297	0.972
Cardiometabolic	High_Cholesterol	mQTL_cg24238356	17	rs12450184	0.7261	0.292
Cardiometabolic	High_Cholesterol	mQTL_cg11383850	17	rs12450184	0.7122	0.2278
Cardiometabolic	High_Cholesterol	mQTL_cg07886485	3	rs9837903	0.7105	0.1948
Cardiometabolic	High_Cholesterol	mQTL_cg11917734	6	rs2518028	0.7062	0.9603
Cardiometabolic	High_Cholesterol	mQTL_cg20773537	3	rs9837903	0.7047	0.2233
Cardiometabolic	High_Cholesterol	mQTL_cg02010152	6	rs2857104	0.6948	0.7452
Cardiometabolic	High_Cholesterol	mQTL_cg20233029	17	rs56121091	0.6945	0.0768
Cardiometabolic	High_Cholesterol	mQTL_cg16354117	17	rs2290769	0.6931	0.6466
Cardiometabolic	High_Cholesterol	mQTL_cg09367266	17	rs56121091	0.6831	0.2902
Cardiometabolic	High_Cholesterol	mQTL_cg27491277	17	rs2085755	0.6816	0.2697
Cardiometabolic	High_Cholesterol	mQTL_cg04018708	2	rs2382825	0.6769	0.4119
Cardiometabolic	High_Cholesterol	mQTL_cg24593918	6	rs3135384	0.6658	0.9977
Cardiometabolic	High_Cholesterol	mQTL_cg08471335	22	rs8142080	0.6615	0.9989
Cardiometabolic	High_Cholesterol	mQTL_cg03132228	2	rs6746089	0.6541	0.9642
Cardiometabolic	High_Cholesterol	mQTL_cg07439055	2	rs6746089	0.6534	0.9852
Cardiometabolic	High_Cholesterol	mQTL_cg15628894	12	rs12812747	0.6487	0.1916
Cardiometabolic	High_Cholesterol	mQTL_cg13353717	6	rs9268106	0.642	0.3424
Cardiometabolic	High_Cholesterol	mQTL_cg18412185	1	rs10927858	0.6414	0.3381
Cardiometabolic	High_Cholesterol	mQTL_cg26159068	6	rs9274659	0.6405	0.7485
Cardiometabolic	High_Cholesterol	mQTL_cg23731663	1	rs61789103	0.6363	0.2088
Cardiometabolic	High_Cholesterol	mQTL_cg08824012	12	rs28861152	0.6314	0.2705
Cardiometabolic	High_Cholesterol	mQTL_cg22901297	6	rs9391858	0.6192	0.9913
Cardiometabolic	High_Cholesterol	mQTL_cg06032479	6	rs3135365	0.6059	0.999
Cardiometabolic	High_Cholesterol	mQTL_cg10765922	6	rs3135365	0.6059	0.999
Cardiometabolic	High_Cholesterol	mQTL_cg21543081	6	rs28732216	0.6054	0.5778
Cardiometabolic	High_Cholesterol	mQTL_cg01745539	6	rs7451330	0.5994	0.4936
Cardiometabolic	High_Cholesterol	mQTL_cg20784950	8	rs62523994	0.5941	0.5611
Cardiometabolic	High_Cholesterol	mQTL_cg11583907	6	rs3135365	0.5923	0.999
Cardiometabolic	High_Cholesterol	mQTL_cg18111114	6	rs9276434	0.5847	0.5843
Cardiometabolic	High_Cholesterol	mQTL_cg13076785	6	rs9276434	0.5846	0.5843
Cardiometabolic	High_Cholesterol	mQTL_cg17369694	6	rs9276434	0.5846	0.5843
Cardiometabolic	High_Cholesterol	mQTL_cg23728836	6	rs9276434	0.5846	0.5843
Cardiometabolic	High_Cholesterol	mQTL_cg00440797	6	rs9276434	0.5845	0.5843
Cardiometabolic	High_Cholesterol	mQTL_cg08578320	6	rs9276434	0.5845	0.5843
Cardiometabolic	High_Cholesterol	mQTL_cg19575208	6	rs9276434	0.5845	0.5843
Cardiometabolic	High_Cholesterol	mQTL_cg27263049	8	rs62530291	0.5844	1
Cardiometabolic	High_Cholesterol	mQTL_cg26036029	6	rs9276434	0.584	0.5843
Cardiometabolic	High_Cholesterol	mQTL_cg13423887	6	rs9276434	0.5837	0.5843
Cardiometabolic	High_Cholesterol	mQTL_cg09139047	6	rs9276434	0.5833	0.5843
Cardiometabolic	High_Cholesterol	mQTL_cg08845336	6	rs9276434	0.5827	0.5843
Cardiometabolic	High_Cholesterol	mQTL_cg17191558	8	rs62523994	0.5796	0.6324
Cardiometabolic	High_Cholesterol	mQTL_cg18650659	6	rs2523670	0.5789	0.7447
Cardiometabolic	High_Cholesterol	mQTL_cg19405177	8	rs11784501	0.5772	0.532
Cardiometabolic	High_Cholesterol	mQTL_cg26228476	6	rs28895026	0.5746	0.1122
Cardiometabolic	High_Cholesterol	mQTL_cg02331830	8	rs11784501	0.5742	0.9663
Cardiometabolic	High_Cholesterol	mQTL_cg19119464	8	rs11784501	0.5723	0.9982
Cardiometabolic	High_Cholesterol	mQTL_cg04255391	8	rs11784501	0.5722	0.9997
Cardiometabolic	High_Cholesterol	mQTL_cg04757492	8	rs11784501	0.5722	0.9985
Cardiometabolic	High_Cholesterol	mQTL_cg04892187	8	rs11784501	0.5722	0.9999
Cardiometabolic	High_Cholesterol	mQTL_cg14598846	8	rs11784501	0.5722	1
Cardiometabolic	High_Cholesterol	mQTL_cg18224474	8	rs11784501	0.5722	1
Cardiometabolic	High_Cholesterol	mQTL_cg22822867	8	rs11784501	0.5722	0.9991
Cardiometabolic	High_Cholesterol	mQTL_cg24891660	8	rs11784501	0.5722	1
Cardiometabolic	High_Cholesterol	mQTL_cg25475366	8	rs11784501	0.5718	0.9917
Cardiometabolic	High_Cholesterol	mQTL_cg05419812	6	rs2523670	0.5712	0.8594
Cardiometabolic	High_Cholesterol	mQTL_cg03738389	8	rs11784501	0.5673	0.9883
Cardiometabolic	High_Cholesterol	mQTL_cg03700492	17	rs1105917	0.5652	0.9249
Cardiometabolic	High_Cholesterol	mQTL_cg10180404	6	rs7451330	0.5647	0.399
Cardiometabolic	High_Cholesterol	mQTL_cg21900799	8	rs11784501	0.5633	0.9055
Cardiometabolic	High_Cholesterol	mQTL_cg03461499	6	rs9268781	0.56	0.2419
Cardiometabolic	High_Cholesterol	mQTL_cg15568074	6	rs9276434	0.5561	0.5842
Cardiometabolic	High_Cholesterol	mQTL_cg19486804	7	rs6463317	0.5554	0.6623
Cardiometabolic	High_Cholesterol	mQTL_cg15100426	2	rs10193189	0.5376	0.9973
Cardiometabolic	High_Cholesterol	mQTL_cg09450085	2	rs28818547	0.535	0.7694
Cardiometabolic	High_Cholesterol	mQTL_cg19455396	6	rs241456	0.5323	0.435
Cardiometabolic	High_Cholesterol	mQTL_cg01341801	6	rs9276434	0.5307	0.5842
Cardiometabolic	High_Cholesterol	mQTL_cg17514528	1	rs17367504	0.5295	0.6072
Cardiometabolic	High_Cholesterol	mQTL_cg22173481	7	rs142293452	0.5272	1
Cardiometabolic	High_Cholesterol	mQTL_cg10556520	6	rs28895038	0.5241	0.0617
Cardiometabolic	High_Cholesterol	mQTL_cg06419300	5	rs888676	0.5222	0.9995
Cardiometabolic	High_Cholesterol	mQTL_cg20620484	1	rs17037390	0.5178	0.3805
Cardiometabolic	High_Cholesterol	mQTL_cg15837308	6	rs28895038	0.5172	0.0398
Cardiometabolic	High_Cholesterol	mQTL_cg01535003	4	rs74619517	0.5165	0.3427
Cardiometabolic	High_Cholesterol	mQTL_cg00311984	8	rs1134027	0.513	0.3891
Cardiometabolic	High_Cholesterol	mQTL_cg10779718	11	rs500389	0.5126	1
Cardiometabolic	High_Cholesterol	mQTL_cg20608306	11	rs500389	0.5126	1
Cardiometabolic	High_Cholesterol	mQTL_cg19378624	17	rs7213086	0.5126	0.3836
Cardiometabolic	High_Cholesterol	mQTL_cg03276022	11	rs500389	0.5125	1
Cardiometabolic	High_Cholesterol	mQTL_cg07173352	11	rs500389	0.5125	1
Cardiometabolic	High_Cholesterol	mQTL_cg10130564	11	rs500389	0.5125	1
Cardiometabolic	High_Cholesterol	mQTL_cg11861562	11	rs500389	0.5125	1
Cardiometabolic	High_Cholesterol	mQTL_cg12051762	11	rs500389	0.5125	1
Cardiometabolic	High_Cholesterol	mQTL_cg15534755	11	rs500389	0.5125	1
Cardiometabolic	High_Cholesterol	mQTL_cg16524733	11	rs500389	0.5125	1
Cardiometabolic	High_Cholesterol	mQTL_cg22692511	11	rs500389	0.5125	1
Cardiometabolic	High_Cholesterol	mQTL_cg24319867	11	rs500389	0.5125	1
Cardiometabolic	High_Cholesterol	mQTL_cg26566898	11	rs500389	0.5125	1
Cardiometabolic	High_Cholesterol	mQTL_cg01259132	1	rs61789103	0.5123	0.1415
Cardiometabolic	High_Cholesterol	mQTL_cg08327277	6	rs241456	0.5093	0.2294
Cardiometabolic	High_Cholesterol	mQTL_cg10698654	6	rs241453	0.5072	0.9746
Cardiometabolic	High_Cholesterol	mQTL_cg08433999	17	rs11870883	0.507	0.9694
Cardiometabolic	High_Cholesterol	mQTL_cg27362989	6	rs9276434	0.5069	0.5841
Cardiometabolic	High_Cholesterol	mQTL_cg25325005	8	rs11784501	0.5056	0.4757
Cardiometabolic	High_Cholesterol	mQTL_cg18073883	6	rs241442	0.5051	0.1776
Cardiometabolic	High_Cholesterol	mQTL_cg26413855	6	rs13203124	0.504	1
Cardiometabolic	Hypertension	mQTL_cg25553128	8	rs11998678	1	1
Cardiometabolic	Hypertension	mQTL_cg15401418	17	rs1436138	1	1
Cardiometabolic	Hypertension	mQTL_cg18271897	17	rs1436138	1	1
Cardiometabolic	Hypertension	mQTL_cg20305489	17	rs1436138	1	1
Cardiometabolic	Hypertension	mQTL_cg19418318	19	rs7246865	0.9998	1
Cardiometabolic	Hypertension	mQTL_cg10206627	8	rs11998678	0.9996	0.9998
Cardiometabolic	Hypertension	mQTL_cg06330618	15	rs6227	0.9995	1
Cardiometabolic	Hypertension	mQTL_cg11749141	15	rs6227	0.9995	1
Cardiometabolic	Hypertension	mQTL_cg25480460	11	rs1872167	0.9975	1
Cardiometabolic	Hypertension	mQTL_cg21560722	11	rs1580006	0.997	1
Cardiometabolic	Hypertension	mQTL_cg13293535	8	rs7838131	0.9964	0.999
Cardiometabolic	Hypertension	mQTL_cg12404044	2	rs1731248	0.9957	1
Cardiometabolic	Hypertension	mQTL_cg09580214	11	rs1872167	0.9956	1
Cardiometabolic	Hypertension	mQTL_cg16427513	1	rs6687360	0.993	1
Cardiometabolic	Hypertension	mQTL_cg24672777	11	rs76472587	0.9928	0.9631
Cardiometabolic	Hypertension	mQTL_cg18375707	11	rs11231711	0.9912	0.9875
Cardiometabolic	Hypertension	mQTL_cg08845336	6	rs3117101	0.9909	0.9091
Cardiometabolic	Hypertension	mQTL_cg10632894	6	rs3117101	0.9909	0.9081
Cardiometabolic	Hypertension	mQTL_cg19575208	6	rs3117101	0.9909	0.9092
Cardiometabolic	Hypertension	mQTL_cg21959034	6	rs3117101	0.9909	0.9082
Cardiometabolic	Hypertension	mQTL_cg08578320	6	rs3117101	0.9908	0.9076
Cardiometabolic	Hypertension	mQTL_cg09139047	6	rs3117101	0.9908	0.9073
Cardiometabolic	Hypertension	mQTL_cg15602423	6	rs3117101	0.9908	0.9053
Cardiometabolic	Hypertension	mQTL_cg17376015	6	rs3117101	0.9908	0.9076
Cardiometabolic	Hypertension	mQTL_cg26036029	6	rs3117101	0.9908	0.9056
Cardiometabolic	Hypertension	mQTL_cg13076785	6	rs3117101	0.9907	0.9036
Cardiometabolic	Hypertension	mQTL_cg11404906	6	rs3117101	0.9906	0.9007
Cardiometabolic	Hypertension	mQTL_cg17316649	6	rs3117101	0.9906	0.9012
Cardiometabolic	Hypertension	mQTL_cg11941520	6	rs9267810	0.9905	0.8542
Cardiometabolic	Hypertension	mQTL_cg22627029	6	rs3117101	0.9905	0.8977
Cardiometabolic	Hypertension	mQTL_cg12867728	6	rs3117101	0.9901	0.8844
Cardiometabolic	Hypertension	mQTL_cg18510933	17	rs4459609	0.99	1
Cardiometabolic	Hypertension	mQTL_cg16354117	17	rs2290769	0.9899	0.5967
Cardiometabolic	Hypertension	mQTL_cg27362989	6	rs3117101	0.9898	0.8745
Cardiometabolic	Hypertension	mQTL_cg09949906	6	rs3117101	0.9893	0.857
Cardiometabolic	Hypertension	mQTL_cg01341801	6	rs3117101	0.9891	0.8499
Cardiometabolic	Hypertension	mQTL_cg26590106	6	rs3117101	0.989	0.8495
Cardiometabolic	Hypertension	mQTL_cg00119778	6	rs3117101	0.9889	0.8441
Cardiometabolic	Hypertension	mQTL_cg14645244	6	rs3117101	0.9889	0.8465
Cardiometabolic	Hypertension	mQTL_cg00886432	6	rs3117101	0.9886	0.8346
Cardiometabolic	Hypertension	mQTL_cg17369694	6	rs3117101	0.9886	0.8346
Cardiometabolic	Hypertension	mQTL_cg23470939	6	rs9267810	0.9882	0.3779
Cardiometabolic	Hypertension	mQTL_cg00933538	6	rs1061807	0.9877	0.2829
Cardiometabolic	Hypertension	mQTL_cg17416722	6	rs3117101	0.9877	0.8074
Cardiometabolic	Hypertension	mQTL_cg19846500	17	rs4459609	0.9872	0.8593
Cardiometabolic	Hypertension	mQTL_cg25140213	6	rs3117101	0.9871	0.7872
Cardiometabolic	Hypertension	mQTL_cg06264679	6	rs1061807	0.9868	0.3068
Cardiometabolic	Hypertension	mQTL_cg05133205	6	rs9267810	0.9865	0.3539
Cardiometabolic	Hypertension	mQTL_cg17329164	6	rs9267810	0.9862	0.278
Cardiometabolic	Hypertension	mQTL_cg07576187	6	rs2531818	0.986	1
Cardiometabolic	Hypertension	mQTL_cg13102294	6	rs1061807	0.9859	0.3011
Cardiometabolic	Hypertension	mQTL_cg00552704	6	rs1061807	0.9856	0.2918
Cardiometabolic	Hypertension	mQTL_cg10995363	6	rs2531818	0.9852	0.9998
Cardiometabolic	Hypertension	mQTL_cg08265274	6	rs3117101	0.985	0.7198
Cardiometabolic	Hypertension	mQTL_cg05283184	6	rs10943585	0.9848	0.9999
Cardiometabolic	Hypertension	mQTL_cg04105091	6	rs1061807	0.9845	0.2955
Cardiometabolic	Hypertension	mQTL_cg21698879	6	rs3117101	0.9845	0.7031
Cardiometabolic	Hypertension	mQTL_cg18132916	6	rs10943585	0.9843	0.977
Cardiometabolic	Hypertension	mQTL_cg12585943	6	rs1061807	0.9839	0.3143
Cardiometabolic	Hypertension	mQTL_cg09184832	6	rs10943585	0.9838	0.9513
Cardiometabolic	Hypertension	mQTL_cg00579921	6	rs3117101	0.9833	0.7217
Cardiometabolic	Hypertension	mQTL_cg12592723	15	rs12442901	0.9828	0.7712
Cardiometabolic	Hypertension	mQTL_cg12870014	12	rs7312132	0.9825	0.8402
Cardiometabolic	Hypertension	mQTL_cg10180404	6	rs3117101	0.9818	0.6145
Cardiometabolic	Hypertension	mQTL_cg14469574	8	rs1025395	0.9816	0.9889
Cardiometabolic	Hypertension	mQTL_cg01745539	6	rs3117101	0.981	0.5895
Cardiometabolic	Hypertension	mQTL_cg04607235	12	rs11055030	0.9793	0.4895
Cardiometabolic	Hypertension	mQTL_cg27423445	12	rs11055030	0.979	0.4897
Cardiometabolic	Hypertension	mQTL_cg17365440	3	rs6770196	0.9772	0.1887
Cardiometabolic	Hypertension	mQTL_cg09015861	11	rs1945211	0.9772	0.183
Cardiometabolic	Hypertension	mQTL_cg00184457	8	rs13272451	0.9757	0.519
Cardiometabolic	Hypertension	mQTL_cg15001016	5	rs3936510	0.9742	0.5859
Cardiometabolic	Hypertension	mQTL_cg06275996	19	rs75366827	0.9731	0.5548
Cardiometabolic	Hypertension	mQTL_cg09462578	12	rs66561220	0.9725	0.7688
Cardiometabolic	Hypertension	mQTL_cg15673069	19	rs2287921	0.9725	0.2335
Cardiometabolic	Hypertension	mQTL_cg00440797	6	rs3117116	0.9698	0.6601
Cardiometabolic	Hypertension	mQTL_cg27663642	11	rs1532754	0.9686	0.7255
Cardiometabolic	Hypertension	mQTL_cg02575319	16	rs4889341	0.9664	0.8375
Cardiometabolic	Hypertension	mQTL_cg12469306	1	rs2004776	0.9654	0.9858
Cardiometabolic	Hypertension	mQTL_cg00119778	6	rs3135384	0.9652	1
Cardiometabolic	Hypertension	mQTL_cg00440797	6	rs3135384	0.9652	1
Cardiometabolic	Hypertension	mQTL_cg00579921	6	rs3135384	0.9652	1
Cardiometabolic	Hypertension	mQTL_cg00886432	6	rs3135384	0.9652	1
Cardiometabolic	Hypertension	mQTL_cg01341801	6	rs3135384	0.9652	1
Cardiometabolic	Hypertension	mQTL_cg01745539	6	rs3135384	0.9652	1
Cardiometabolic	Hypertension	mQTL_cg02793323	6	rs3135384	0.9652	1
Cardiometabolic	Hypertension	mQTL_cg03344051	6	rs3135384	0.9652	0.9999
Cardiometabolic	Hypertension	mQTL_cg04422742	6	rs3135384	0.9652	1
Cardiometabolic	Hypertension	mQTL_cg04461101	6	rs3135384	0.9652	1
Cardiometabolic	Hypertension	mQTL_cg04601775	6	rs3135384	0.9652	1
Cardiometabolic	Hypertension	mQTL_cg05383619	6	rs3135384	0.9652	0.9999
Cardiometabolic	Hypertension	mQTL_cg06559318	6	rs3135384	0.9652	1
Cardiometabolic	Hypertension	mQTL_cg07007382	6	rs3135384	0.9652	1
Cardiometabolic	Hypertension	mQTL_cg07984380	6	rs3135384	0.9652	1
Cardiometabolic	Hypertension	mQTL_cg08265274	6	rs3135384	0.9652	1
Cardiometabolic	Hypertension	mQTL_cg08578320	6	rs3135384	0.9652	1
Cardiometabolic	Hypertension	mQTL_cg08845336	6	rs3135384	0.9652	1
Cardiometabolic	Hypertension	mQTL_cg09052185	6	rs3135384	0.9652	1
Cardiometabolic	Hypertension	mQTL_cg09139047	6	rs3135384	0.9652	1
Cardiometabolic	Hypertension	mQTL_cg09949906	6	rs3135384	0.9652	1
Cardiometabolic	Hypertension	mQTL_cg10104420	6	rs3135384	0.9652	1
Cardiometabolic	Hypertension	mQTL_cg10180404	6	rs3135384	0.9652	1
Cardiometabolic	Hypertension	mQTL_cg10452588	6	rs3135384	0.9652	1
Cardiometabolic	Hypertension	mQTL_cg10632894	6	rs3135384	0.9652	1
Cardiometabolic	Hypertension	mQTL_cg10995422	6	rs3135384	0.9652	1
Cardiometabolic	Hypertension	mQTL_cg11403261	6	rs3135384	0.9652	1
Cardiometabolic	Hypertension	mQTL_cg11404906	6	rs3135384	0.9652	1
Cardiometabolic	Hypertension	mQTL_cg12867728	6	rs3135384	0.9652	1
Cardiometabolic	Hypertension	mQTL_cg13076785	6	rs3135384	0.9652	1
Cardiometabolic	Hypertension	mQTL_cg13353717	6	rs3135384	0.9652	1
Cardiometabolic	Hypertension	mQTL_cg13910785	6	rs3135384	0.9652	1
Cardiometabolic	Hypertension	mQTL_cg14645244	6	rs3135384	0.9652	1
Cardiometabolic	Hypertension	mQTL_cg15568074	6	rs3135384	0.9652	1
Cardiometabolic	Hypertension	mQTL_cg15602423	6	rs3135384	0.9652	1
Cardiometabolic	Hypertension	mQTL_cg15708909	6	rs3135384	0.9652	1
Cardiometabolic	Hypertension	mQTL_cg17369694	6	rs3135384	0.9652	1
Cardiometabolic	Hypertension	mQTL_cg17376015	6	rs3135384	0.9652	1
Cardiometabolic	Hypertension	mQTL_cg17416722	6	rs3135384	0.9652	1
Cardiometabolic	Hypertension	mQTL_cg19575208	6	rs3135384	0.9652	1
Cardiometabolic	Hypertension	mQTL_cg21698879	6	rs3135384	0.9652	1
Cardiometabolic	Hypertension	mQTL_cg21959034	6	rs3135384	0.9652	1
Cardiometabolic	Hypertension	mQTL_cg22233843	6	rs3135384	0.9652	1
Cardiometabolic	Hypertension	mQTL_cg22627029	6	rs3135384	0.9652	1
Cardiometabolic	Hypertension	mQTL_cg23365293	6	rs3135384	0.9652	1
Cardiometabolic	Hypertension	mQTL_cg23728836	6	rs3135384	0.9652	1
Cardiometabolic	Hypertension	mQTL_cg24242384	6	rs3135384	0.9652	1
Cardiometabolic	Hypertension	mQTL_cg24638099	6	rs3135384	0.9652	0.9998
Cardiometabolic	Hypertension	mQTL_cg25140213	6	rs3135384	0.9652	1
Cardiometabolic	Hypertension	mQTL_cg25664050	6	rs3135384	0.9652	1
Cardiometabolic	Hypertension	mQTL_cg26036029	6	rs3135384	0.9652	1
Cardiometabolic	Hypertension	mQTL_cg26590106	6	rs3135384	0.9652	1
Cardiometabolic	Hypertension	mQTL_cg27362989	6	rs3135384	0.9652	1
Cardiometabolic	Hypertension	mQTL_cg03607220	6	rs3135384	0.9651	0.9994
Cardiometabolic	Hypertension	mQTL_cg04317588	6	rs3135384	0.9651	1
Cardiometabolic	Hypertension	mQTL_cg09086151	6	rs3135384	0.9651	0.9988
Cardiometabolic	Hypertension	mQTL_cg21493951	6	rs3135384	0.9651	0.9998
Cardiometabolic	Hypertension	mQTL_cg22635523	6	rs3135384	0.965	0.9984
Cardiometabolic	Hypertension	mQTL_cg00103771	6	rs3135384	0.9649	0.9994
Cardiometabolic	Hypertension	mQTL_cg16514085	6	rs3135384	0.9649	0.9975
Cardiometabolic	Hypertension	mQTL_cg13423887	6	rs3135384	0.9646	0.9946
Cardiometabolic	Hypertension	mQTL_cg19456083	19	rs75366827	0.9644	0.2955
Cardiometabolic	Hypertension	mQTL_cg04696840	6	rs3135384	0.9641	0.9986
Cardiometabolic	Hypertension	mQTL_cg12766011	19	rs12462721	0.9634	0.5952
Cardiometabolic	Hypertension	mQTL_cg04461101	6	rs3117116	0.9633	1
Cardiometabolic	Hypertension	mQTL_cg10370574	19	rs12462721	0.9616	0.9538
Cardiometabolic	Hypertension	mQTL_cg01438365	17	rs1000423	0.9615	0.9367
Cardiometabolic	Hypertension	mQTL_cg03758633	16	rs78185011	0.9603	0.3764
Cardiometabolic	Hypertension	mQTL_cg17316649	6	rs3135384	0.9599	0.9521
Cardiometabolic	Hypertension	mQTL_cg11579407	19	rs12977787	0.9588	0.9986
Cardiometabolic	Hypertension	mQTL_cg13910785	6	rs3117101	0.9586	0.7607
Cardiometabolic	Hypertension	mQTL_cg10104420	6	rs3117116	0.9584	0.9991
Cardiometabolic	Hypertension	mQTL_cg00592944	6	rs204883	0.9578	1
Cardiometabolic	Hypertension	mQTL_cg04754615	6	rs204883	0.9578	1
Cardiometabolic	Hypertension	mQTL_cg11032077	6	rs204883	0.9578	1
Cardiometabolic	Hypertension	mQTL_cg14867138	7	rs7810028	0.9545	0.6018
Cardiometabolic	Hypertension	mQTL_cg03808749	11	rs58357937	0.9537	0.9151
Cardiometabolic	Hypertension	mQTL_cg09423875	6	rs204883	0.9533	0.999
Cardiometabolic	Hypertension	mQTL_cg18049167	6	rs1061807	0.9523	0.3314
Cardiometabolic	Hypertension	mQTL_cg00970279	6	rs2857709	0.9505	1
Cardiometabolic	Hypertension	mQTL_cg16237409	6	rs2857709	0.9505	0.9999
Cardiometabolic	Hypertension	mQTL_cg24470466	6	rs3135384	0.9498	0.9018
Cardiometabolic	Hypertension	mQTL_cg05419812	6	rs2523670	0.9497	0.8176
Cardiometabolic	Hypertension	mQTL_cg16553272	6	rs2857709	0.9495	0.9914
Cardiometabolic	Hypertension	mQTL_cg11974939	16	rs7189295	0.9493	0.6115
Cardiometabolic	Hypertension	mQTL_cg18650659	6	rs2523670	0.9488	0.744
Cardiometabolic	Hypertension	mQTL_cg12781568	11	rs2301250	0.9488	0.1744
Cardiometabolic	Hypertension	mQTL_cg07896967	11	rs7121011	0.9487	0.2689
Cardiometabolic	Hypertension	mQTL_cg12600018	11	rs3886325	0.9481	0.2487
Cardiometabolic	Hypertension	mQTL_cg23505644	6	rs2857709	0.9478	0.9857
Cardiometabolic	Hypertension	mQTL_cg23490695	20	rs6095299	0.9462	0.5608
Cardiometabolic	Hypertension	mQTL_cg05432303	16	rs12930863	0.9459	0.7958
Cardiometabolic	Hypertension	mQTL_cg24593918	6	rs3135384	0.9449	0.996
Cardiometabolic	Hypertension	mQTL_cg05341252	6	rs3135384	0.9431	0.9508
Cardiometabolic	Hypertension	mQTL_cg01535003	4	rs74619517	0.9415	0.3961
Cardiometabolic	Hypertension	mQTL_cg27663642	11	rs76472587	0.9412	0.2914
Cardiometabolic	Hypertension	mQTL_cg09918394	12	rs7967844	0.9408	0.3216
Cardiometabolic	Hypertension	mQTL_cg10833066	12	rs3742004	0.9384	0.9257
Cardiometabolic	Hypertension	mQTL_cg25688973	5	rs12521097	0.9372	0.963
Cardiometabolic	Hypertension	mQTL_cg13573375	19	rs55837899	0.9339	0.8691
Cardiometabolic	Hypertension	mQTL_cg02220965	16	rs12716981	0.9331	0.2587
Cardiometabolic	Hypertension	mQTL_cg03418659	16	rs12716981	0.9331	0.269
Cardiometabolic	Hypertension	mQTL_cg08851530	6	rs11965137	0.9319	0.9996
Cardiometabolic	Hypertension	mQTL_cg06542216	8	rs4735333	0.9316	0.9984
Cardiometabolic	Hypertension	mQTL_cg16049864	8	rs4735333	0.9316	1
Cardiometabolic	Hypertension	mQTL_cg18059933	8	rs4735333	0.9316	0.9996
Cardiometabolic	Hypertension	mQTL_cg12838385	8	rs4735333	0.9315	0.9955
Cardiometabolic	Hypertension	mQTL_cg13393036	8	rs4735333	0.9315	0.9953
Cardiometabolic	Hypertension	mQTL_cg02988384	20	rs79044887	0.9315	0.1961
Cardiometabolic	Hypertension	mQTL_cg20039814	8	rs4735333	0.9313	0.9424
Cardiometabolic	Hypertension	mQTL_cg09323728	8	rs4735333	0.931	0.7663
Cardiometabolic	Hypertension	mQTL_cg13337662	13	rs61948066	0.9308	0.6831
Cardiometabolic	Hypertension	mQTL_cg23172400	8	rs4735333	0.9302	0.5996
Cardiometabolic	Hypertension	mQTL_cg26831825	11	rs72486172	0.9299	0.2237
Cardiometabolic	Hypertension	mQTL_cg24530795	12	rs12423926	0.9295	0.3698
Cardiometabolic	Hypertension	mQTL_cg13806767	2	rs62187614	0.9294	0.1751
Cardiometabolic	Hypertension	mQTL_cg22283921	8	rs10108430	0.9293	0.9694
Cardiometabolic	Hypertension	mQTL_cg26343298	8	rs10108430	0.9293	0.6786
Cardiometabolic	Hypertension	mQTL_cg08433999	17	rs11870883	0.9284	0.9561
Cardiometabolic	Hypertension	mQTL_cg25372693	3	rs79654631	0.9282	0.611
Cardiometabolic	Hypertension	mQTL_cg08721324	16	rs3102357	0.9248	0.9993
Cardiometabolic	Hypertension	mQTL_cg09164168	16	rs3102357	0.9248	0.9998
Cardiometabolic	Hypertension	mQTL_cg06882058	1	rs10926989	0.9241	0.4126
Cardiometabolic	Hypertension	mQTL_cg27663642	11	rs11039683	0.9227	0.3156
Cardiometabolic	Hypertension	mQTL_cg03703356	14	rs8014182	0.9225	0.2846
Cardiometabolic	Hypertension	mQTL_cg05175496	20	rs80346118	0.9177	0.5072
Cardiometabolic	Hypertension	mQTL_cg14883113	2	rs11692449	0.9171	0.9558
Cardiometabolic	Hypertension	mQTL_cg14750215	17	rs60289499	0.9158	0.9265
Cardiometabolic	Hypertension	mQTL_cg06212747	3	rs4955420	0.9156	0.6172
Cardiometabolic	Hypertension	mQTL_cg17731992	6	rs3093982	0.9155	0.349
Cardiometabolic	Hypertension	mQTL_cg04626491	6	rs28382602	0.9152	0.3887
Cardiometabolic	Hypertension	mQTL_cg20090690	10	rs12412216	0.915	0.8854
Cardiometabolic	Hypertension	mQTL_cg13866093	6	rs72850077	0.9149	0.3349
Cardiometabolic	Hypertension	mQTL_cg24672777	11	rs12223271	0.9149	0.19
Cardiometabolic	Hypertension	mQTL_cg14196790	5	rs200838	0.9145	0.436
Cardiometabolic	Hypertension	mQTL_cg26365553	11	rs4752977	0.9133	0.2081
Cardiometabolic	Hypertension	mQTL_cg05210898	8	rs28361356	0.913	0.1923
Cardiometabolic	Hypertension	mQTL_cg03979695	5	rs200838	0.9129	0.5463
Cardiometabolic	Hypertension	mQTL_cg16647868	5	rs200838	0.9128	0.9674
Cardiometabolic	Hypertension	mQTL_cg05640674	5	rs200838	0.9127	0.8194
Cardiometabolic	Hypertension	mQTL_cg10240950	12	rs11068851	0.9106	1
Cardiometabolic	Hypertension	mQTL_cg22535403	9	rs576123	0.9083	0.2014
Cardiometabolic	Hypertension	mQTL_cg23744638	11	rs1442740	0.9075	0.8346
Cardiometabolic	Hypertension	mQTL_cg01656853	19	rs516246	0.9067	0.963
Cardiometabolic	Hypertension	mQTL_cg01309870	6	rs28382602	0.9064	0.252
Cardiometabolic	Hypertension	mQTL_cg04660111	19	rs516246	0.9051	0.9908
Cardiometabolic	Hypertension	mQTL_cg13660044	9	rs10986727	0.9049	1
Cardiometabolic	Hypertension	mQTL_cg09803321	10	rs12416331	0.9041	0.2663
Cardiometabolic	Hypertension	mQTL_cg25751054	12	rs11611008	0.9036	0.9947
Cardiometabolic	Hypertension	mQTL_cg13531387	9	rs687621	0.9029	0.2307
Cardiometabolic	Hypertension	mQTL_cg05436231	1	rs734725	0.9028	1
Cardiometabolic	Hypertension	mQTL_cg11955474	1	rs734725	0.9028	0.9999
Cardiometabolic	Hypertension	mQTL_cg13506600	9	rs582118	0.9028	0.0915
Cardiometabolic	Hypertension	mQTL_cg10961604	1	rs734725	0.9027	0.9989
Cardiometabolic	Hypertension	mQTL_cg10785977	1	rs734725	0.9026	0.9975
Cardiometabolic	Hypertension	mQTL_cg07241568	9	rs582118	0.9026	0.0989
Cardiometabolic	Hypertension	mQTL_cg00286621	1	rs734725	0.9025	0.997
Cardiometabolic	Hypertension	mQTL_cg05751343	20	rs6062533	0.901	0.5808
Cardiometabolic	Hypertension	mQTL_cg25393495	8	rs7461560	0.9009	0.5645
Cardiometabolic	Hypertension	mQTL_cg22906224	7	rs35991721	0.9001	1
Cardiometabolic	Hypertension	mQTL_cg11698867	9	rs554833	0.8993	0.6998
Cardiometabolic	Hypertension	mQTL_cg06844213	16	rs9925915	0.8989	0.6987
Cardiometabolic	Hypertension	mQTL_cg16101574	7	rs10952047	0.8986	1
Cardiometabolic	Hypertension	mQTL_cg21160290	9	rs676996	0.8986	0.9924
Cardiometabolic	Hypertension	mQTL_cg24072567	9	rs554833	0.8971	0.8923
Cardiometabolic	Hypertension	mQTL_cg24267699	9	rs554833	0.8967	0.9898
Cardiometabolic	Hypertension	mQTL_cg11418915	11	rs12421715	0.8935	0.2535
Cardiometabolic	Hypertension	mQTL_cg04039547	7	rs11771139	0.8924	0.9661
Cardiometabolic	Hypertension	mQTL_cg14380609	1	rs80092743	0.8918	0.2462
Cardiometabolic	Hypertension	mQTL_cg24075852	1	rs80092743	0.8903	0.2672
Cardiometabolic	Hypertension	mQTL_cg10771262	6	rs10457618	0.8891	0.2886
Cardiometabolic	Hypertension	mQTL_cg10085977	1	rs60314236	0.8882	0.9995
Cardiometabolic	Hypertension	mQTL_cg06511276	1	rs60314236	0.8879	0.9929
Cardiometabolic	Hypertension	mQTL_cg15752756	6	rs3135384	0.8849	0.8691
Cardiometabolic	Hypertension	mQTL_cg05154833	6	rs28382599	0.8828	0.2459
Cardiometabolic	Hypertension	mQTL_cg13036173	12	rs10774629	0.8828	0.1657
Cardiometabolic	Hypertension	mQTL_cg13357518	1	rs80092743	0.8825	0.2471
Cardiometabolic	Hypertension	mQTL_cg03605463	16	rs2115401	0.8809	0.9998
Cardiometabolic	Hypertension	mQTL_cg09827496	16	rs2115401	0.8801	0.99
Cardiometabolic	Hypertension	mQTL_cg12917058	7	rs4476914	0.8787	0.3613
Cardiometabolic	Hypertension	mQTL_cg11157847	8	rs894358	0.8766	0.527
Cardiometabolic	Hypertension	mQTL_cg09411910	6	rs3135384	0.8751	0.6142
Cardiometabolic	Hypertension	mQTL_cg06746968	8	rs67610765	0.8742	0.1694
Cardiometabolic	Hypertension	mQTL_cg03461499	6	rs9268807	0.874	0.392
Cardiometabolic	Hypertension	mQTL_cg19157439	5	rs2631367	0.8738	0.4266
Cardiometabolic	Hypertension	mQTL_cg11917734	6	rs2857709	0.8732	0.3589
Cardiometabolic	Hypertension	mQTL_cg05844871	6	rs9268807	0.872	0.4144
Cardiometabolic	Hypertension	mQTL_cg23464743	6	rs9268807	0.8692	0.428
Cardiometabolic	Hypertension	mQTL_cg14237933	6	rs9267810	0.869	0.2261
Cardiometabolic	Hypertension	mQTL_cg16514085	6	rs3117116	0.8685	0.6405
Cardiometabolic	Hypertension	mQTL_cg05130355	7	rs11982954	0.8683	0.207
Cardiometabolic	Hypertension	mQTL_cg13621337	7	rs4729576	0.8679	0.7161
Cardiometabolic	Hypertension	mQTL_cg13547771	8	rs7814821	0.8675	0.0617
Cardiometabolic	Hypertension	mQTL_cg10911889	6	rs1159974	0.8661	1
Cardiometabolic	Hypertension	mQTL_cg23476877	5	rs7732930	0.8652	0.5909
Cardiometabolic	Hypertension	mQTL_cg01905478	1	rs2885173	0.8647	0.962
Cardiometabolic	Hypertension	mQTL_cg01995468	5	rs7732930	0.8641	0.6706
Cardiometabolic	Hypertension	mQTL_cg19350679	6	rs9268807	0.8636	0.4555
Cardiometabolic	Hypertension	mQTL_cg07984212	6	rs9268807	0.8633	0.4568
Cardiometabolic	Hypertension	mQTL_cg18024368	6	rs9268807	0.8632	0.4574
Cardiometabolic	Hypertension	mQTL_cg14823839	19	rs2287907	0.863	0.2051
Cardiometabolic	Hypertension	mQTL_cg04305808	7	rs6465761	0.8628	0.3064
Cardiometabolic	Hypertension	mQTL_cg21543081	6	rs9275286	0.8625	0.057
Cardiometabolic	Hypertension	mQTL_cg06032479	6	rs3135365	0.8606	0.9979
Cardiometabolic	Hypertension	mQTL_cg10765922	6	rs3135365	0.8606	0.9979
Cardiometabolic	Hypertension	mQTL_cg23991393	8	rs11775192	0.8595	0.0727
Cardiometabolic	Hypertension	mQTL_cg26655361	6	rs2232430	0.8593	0.8329
Cardiometabolic	Hypertension	mQTL_cg12192813	6	rs9275286	0.8586	0.0662
Cardiometabolic	Hypertension	mQTL_cg07500486	1	rs301814	0.8577	0.2103
Cardiometabolic	Hypertension	mQTL_cg13725458	3	rs72977381	0.8576	1
Cardiometabolic	Hypertension	mQTL_cg22933800	6	rs3135384	0.8575	0.9972
Cardiometabolic	Hypertension	mQTL_cg15598217	17	rs71366590	0.8569	0.2889
Cardiometabolic	Hypertension	mQTL_cg04455712	21	rs2251253	0.8564	0.4082
Cardiometabolic	Hypertension	mQTL_cg21267652	5	rs6880798	0.8544	0.8185
Cardiometabolic	Hypertension	mQTL_cg11583907	6	rs3135365	0.8536	0.998
Cardiometabolic	Hypertension	mQTL_cg01988523	12	rs3817549	0.852	0.46
Cardiometabolic	Hypertension	mQTL_cg17381507	8	rs28615068	0.8463	0.9999
Cardiometabolic	Hypertension	mQTL_cg06446365	5	rs6880798	0.8454	0.1862
Cardiometabolic	Hypertension	mQTL_cg25944011	18	rs8091804	0.8441	0.7508
Cardiometabolic	Hypertension	mQTL_cg00184457	8	rs882462	0.8437	0.4285
Cardiometabolic	Hypertension	mQTL_cg14389499	8	rs13254375	0.8406	0.461
Cardiometabolic	Hypertension	mQTL_cg20894569	8	rs6991811	0.8341	0.1947
Cardiometabolic	Hypertension	mQTL_cg24155084	8	rs13254375	0.833	0.5077
Cardiometabolic	Hypertension	mQTL_cg16725984	16	rs459920	0.8315	0.8565
Cardiometabolic	Hypertension	mQTL_cg24890222	13	rs6560947	0.8294	0.2567
Cardiometabolic	Hypertension	mQTL_cg01579912	13	rs6560947	0.8289	0.2564
Cardiometabolic	Hypertension	mQTL_cg06720805	12	rs61944572	0.8274	0.6969
Cardiometabolic	Hypertension	mQTL_cg20473420	12	rs7955266	0.8274	0.5333
Cardiometabolic	Hypertension	mQTL_cg26627408	10	rs55746511	0.8256	0.3483
Cardiometabolic	Hypertension	mQTL_cg11418915	11	rs33995115	0.825	0.993
Cardiometabolic	Hypertension	mQTL_cg07835443	16	rs459920	0.824	0.7586
Cardiometabolic	Hypertension	mQTL_cg05598488	1	rs149175114	0.8224	0.95
Cardiometabolic	Hypertension	mQTL_cg17029193	1	rs6674651	0.8224	0.1107
Cardiometabolic	Hypertension	mQTL_cg22958605	13	rs6560947	0.8221	0.2513
Cardiometabolic	Hypertension	mQTL_cg21934190	8	rs60818561	0.8213	1
Cardiometabolic	Hypertension	mQTL_cg24707354	1	rs11249169	0.8171	0.2142
Cardiometabolic	Hypertension	mQTL_cg11714320	12	rs7965040	0.8167	0.9992
Cardiometabolic	Hypertension	mQTL_cg17354002	7	rs55683212	0.8146	0.4997
Cardiometabolic	Hypertension	mQTL_cg12119029	16	rs459920	0.8135	1
Cardiometabolic	Hypertension	mQTL_cg17720107	16	rs459920	0.8135	1
Cardiometabolic	Hypertension	mQTL_cg08161922	12	rs74618594	0.8122	0.9999
Cardiometabolic	Hypertension	mQTL_cg12753579	5	rs6889220	0.8101	0.834
Cardiometabolic	Hypertension	mQTL_cg26359133	12	rs7296313	0.81	1
Cardiometabolic	Hypertension	mQTL_cg10509046	12	rs7296313	0.8099	1
Cardiometabolic	Hypertension	mQTL_cg23891399	17	rs3744009	0.8079	0.9105
Cardiometabolic	Hypertension	mQTL_cg07098836	8	rs11135745	0.8075	0.0997
Cardiometabolic	Hypertension	mQTL_cg04155793	16	rs459920	0.8037	0.9814
Cardiometabolic	Hypertension	mQTL_cg18807011	1	rs1046239	0.8035	0.9747
Cardiometabolic	Hypertension	mQTL_cg04718414	13	rs6560947	0.8024	0.2373
Cardiometabolic	Hypertension	mQTL_cg24986868	2	rs77502408	0.8022	0.0783
Cardiometabolic	Hypertension	mQTL_cg05914423	8	rs4736317	0.8007	0.2218
Cardiometabolic	Hypertension	mQTL_cg08026400	9	rs13285624	0.8001	0.4763
Cardiometabolic	Hypertension	mQTL_cg25873522	11	rs7123653	0.8	0.7058
Cardiometabolic	Hypertension	mQTL_cg23996508	3	rs11926404	0.799	0.9927
Cardiometabolic	Hypertension	mQTL_cg02115394	13	rs6560947	0.7987	0.2339
Cardiometabolic	Hypertension	mQTL_cg27565417	10	rs55746511	0.7971	0.4874
Cardiometabolic	Hypertension	mQTL_cg17017591	6	rs733743	0.7901	0.6735
Cardiometabolic	Hypertension	mQTL_cg22598563	5	rs113823725	0.7897	0.5086
Cardiometabolic	Hypertension	mQTL_cg04317648	1	rs301802	0.7874	0.8452
Cardiometabolic	Hypertension	mQTL_cg13304654	11	rs113866966	0.786	0.6275
Cardiometabolic	Hypertension	mQTL_cg05045817	1	rs1046239	0.7858	0.9019
Cardiometabolic	Hypertension	mQTL_cg12114963	1	rs4399155	0.7838	1
Cardiometabolic	Hypertension	mQTL_cg26831825	11	rs10897279	0.7836	0.0845
Cardiometabolic	Hypertension	mQTL_cg09686298	16	rs144033392	0.7778	0.2677
Cardiometabolic	Hypertension	mQTL_cg06388706	11	rs7123653	0.7764	0.562
Cardiometabolic	Hypertension	mQTL_cg20022036	6	rs3135359	0.7742	1
Cardiometabolic	Hypertension	mQTL_cg17514528	1	rs17367504	0.7731	0.6795
Cardiometabolic	Hypertension	mQTL_cg12602909	3	rs1825915	0.7714	0.5083
Cardiometabolic	Hypertension	mQTL_cg15226811	11	rs7123653	0.7704	0.5232
Cardiometabolic	Hypertension	mQTL_cg03543593	6	rs2269426	0.7693	0.3848
Cardiometabolic	Hypertension	mQTL_cg23435661	14	rs1314913	0.7687	0.4789
Cardiometabolic	Hypertension	mQTL_cg14817923	13	rs6560947	0.7663	0.2135
Cardiometabolic	Hypertension	mQTL_cg16810626	8	rs10101661	0.7661	0.9999
Cardiometabolic	Hypertension	mQTL_cg11574174	6	rs2518028	0.7659	0.9775
Cardiometabolic	Hypertension	mQTL_cg12188187	20	rs2223538	0.765	0.9741
Cardiometabolic	Hypertension	mQTL_cg08487444	16	rs8063	0.7624	1
Cardiometabolic	Hypertension	mQTL_cg24984195	16	rs8063	0.7624	1
Cardiometabolic	Hypertension	mQTL_cg09294739	16	rs62034689	0.7617	0.3357
Cardiometabolic	Hypertension	mQTL_cg16776097	2	rs372147260	0.7615	0.1161
Cardiometabolic	Hypertension	mQTL_cg25519930	12	rs58619945	0.7609	0.9932
Cardiometabolic	Hypertension	mQTL_cg18881489	10	rs3740086	0.7606	0.9618
Cardiometabolic	Hypertension	mQTL_cg06012872	10	rs3740086	0.759	1
Cardiometabolic	Hypertension	mQTL_cg20638675	10	rs3740086	0.759	1
Cardiometabolic	Hypertension	mQTL_cg27249858	10	rs3740086	0.7582	0.9874
Cardiometabolic	Hypertension	mQTL_cg01472075	16	rs62051313	0.7582	0.1512
Cardiometabolic	Hypertension	mQTL_cg24117468	5	rs72793280	0.758	0.8711
Cardiometabolic	Hypertension	mQTL_cg00048149	12	rs10842708	0.7578	0.2065
Cardiometabolic	Hypertension	mQTL_cg17404289	7	rs28728306	0.7572	0.304
Cardiometabolic	Hypertension	mQTL_cg08019449	6	rs9268807	0.7566	0.4367
Cardiometabolic	Hypertension	mQTL_cg14426788	2	rs372147260	0.7559	0.1022
Cardiometabolic	Hypertension	mQTL_cg06114556	7	rs73095182	0.7546	0.271
Cardiometabolic	Hypertension	mQTL_cg03952672	21	rs7282405	0.7531	0.4053
Cardiometabolic	Hypertension	mQTL_cg13029758	13	rs6560947	0.749	0.1991
Cardiometabolic	Hypertension	mQTL_cg26379120	3	rs34571182	0.7423	0.124
Cardiometabolic	Hypertension	mQTL_cg00812236	16	rs9935429	0.7423	1
Cardiometabolic	Hypertension	mQTL_cg05789974	16	rs9935429	0.7423	1
Cardiometabolic	Hypertension	mQTL_cg07333083	9	rs13293465	0.7393	0.3697
Cardiometabolic	Hypertension	mQTL_cg16054651	14	rs1040905	0.7349	0.6397
Cardiometabolic	Hypertension	mQTL_cg21021608	6	rs72843640	0.7318	0.3101
Cardiometabolic	Hypertension	mQTL_cg03058480	21	rs4819288	0.7298	0.2717
Cardiometabolic	Hypertension	mQTL_cg04182992	7	rs1000597	0.7276	1
Cardiometabolic	Hypertension	mQTL_cg15732164	7	rs42032	0.7274	0.9999
Cardiometabolic	Hypertension	mQTL_cg20620484	1	rs2236796	0.7263	0.3887
Cardiometabolic	Hypertension	mQTL_cg08539965	1	rs12035087	0.7244	0.3696
Cardiometabolic	Hypertension	mQTL_cg04681579	7	rs1167834	0.7239	1
Cardiometabolic	Hypertension	mQTL_cg27613495	8	rs6994038	0.7238	0.357
Cardiometabolic	Hypertension	mQTL_cg05308805	21	rs4818854	0.7236	0.2455
Cardiometabolic	Hypertension	mQTL_cg14527423	1	rs367992087	0.7234	0.3799
Cardiometabolic	Hypertension	mQTL_cg25883619	10	rs11191551	0.7232	0.077
Cardiometabolic	Hypertension	mQTL_cg25811656	16	rs62051313	0.7221	0.1479
Cardiometabolic	Hypertension	mQTL_cg16384552	7	rs1167834	0.7216	0.9945
Cardiometabolic	Hypertension	mQTL_cg08200252	7	rs1167834	0.7203	0.9926
Cardiometabolic	Hypertension	mQTL_cg01747035	10	rs35856146	0.7167	0.7671
Cardiometabolic	Hypertension	mQTL_cg22634378	19	rs6510572	0.7128	0.5204
Cardiometabolic	Hypertension	mQTL_cg17435683	1	rs3192920	0.7125	1
Cardiometabolic	Hypertension	mQTL_cg13560972	1	rs12741781	0.7124	0.991
Cardiometabolic	Hypertension	mQTL_cg03368318	4	rs57343585	0.7096	0.175
Cardiometabolic	Hypertension	mQTL_cg27411072	11	rs416258	0.707	0.8883
Cardiometabolic	Hypertension	mQTL_cg06838283	5	rs3797737	0.7069	0.9999
Cardiometabolic	Hypertension	mQTL_cg04843627	8	rs7834396	0.7059	0.1739
Cardiometabolic	Hypertension	mQTL_cg05986838	8	rs4841040	0.7057	0.8078
Cardiometabolic	Hypertension	mQTL_cg12596400	16	rs7404754	0.7051	0.6745
Cardiometabolic	Hypertension	mQTL_cg18584012	8	rs4739632	0.7047	0.1889
Cardiometabolic	Hypertension	mQTL_cg15491247	1	rs3192920	0.7032	0.5509
Cardiometabolic	Hypertension	mQTL_cg11879188	9	rs676996	0.7031	0.2754
Cardiometabolic	Hypertension	mQTL_cg19172427	14	rs10146552	0.7026	0.5236
Cardiometabolic	Hypertension	mQTL_cg05336808	19	rs10426666	0.7015	0.1424
Cardiometabolic	Hypertension	mQTL_cg13620317	19	rs12104380	0.6998	0.3935
Cardiometabolic	Hypertension	mQTL_cg13304654	11	rs10750823	0.6969	0.1133
Cardiometabolic	Hypertension	mQTL_cg20694518	6	rs3135384	0.696	0.9995
Cardiometabolic	Hypertension	mQTL_cg09791014	13	rs9590501	0.6948	0.1974
Cardiometabolic	Hypertension	mQTL_cg00245850	8	rs56400819	0.6896	0.1153
Cardiometabolic	Hypertension	mQTL_cg24806066	1	rs1046239	0.6878	0.6813
Cardiometabolic	Hypertension	mQTL_cg25058591	14	rs57786342	0.6878	1
Cardiometabolic	Hypertension	mQTL_cg02936049	3	rs16851397	0.686	1
Cardiometabolic	Hypertension	mQTL_cg14381171	7	rs73158611	0.686	0.3409
Cardiometabolic	Hypertension	mQTL_cg14294708	9	rs13297576	0.6852	0.2776
Cardiometabolic	Hypertension	mQTL_cg00122779	6	rs17201588	0.6802	1
Cardiometabolic	Hypertension	mQTL_cg23950597	19	rs713256	0.6802	0.0819
Cardiometabolic	Hypertension	mQTL_cg14664628	15	rs7085	0.6777	1
Cardiometabolic	Hypertension	mQTL_cg02591213	16	rs71391580	0.6756	0.5367
Cardiometabolic	Hypertension	mQTL_cg18983011	16	rs35180319	0.6754	0.084
Cardiometabolic	Hypertension	mQTL_cg04756594	16	rs71391580	0.6744	0.5176
Cardiometabolic	Hypertension	mQTL_cg06941483	11	rs897605	0.674	0.4964
Cardiometabolic	Hypertension	mQTL_cg21710443	3	rs2811393	0.6736	0.1708
Cardiometabolic	Hypertension	mQTL_cg20717474	16	rs71391580	0.6725	0.4924
Cardiometabolic	Hypertension	mQTL_cg03409737	16	rs36113933	0.6713	0.4607
Cardiometabolic	Hypertension	mQTL_cg16133310	16	rs71391580	0.671	0.3573
Cardiometabolic	Hypertension	mQTL_cg21312906	16	rs71391580	0.6703	0.4786
Cardiometabolic	Hypertension	mQTL_cg26199251	16	rs71391580	0.669	0.3503
Cardiometabolic	Hypertension	mQTL_cg06028605	16	rs36113933	0.6685	0.6697
Cardiometabolic	Hypertension	mQTL_cg23321477	12	rs7297750	0.6659	0.3336
Cardiometabolic	Hypertension	mQTL_cg06505273	16	rs36113933	0.6659	0.8702
Cardiometabolic	Hypertension	mQTL_cg01109535	16	rs36113933	0.6651	0.946
Cardiometabolic	Hypertension	mQTL_cg04399565	16	rs36113933	0.665	0.759
Cardiometabolic	Hypertension	mQTL_cg24251135	4	rs4594668	0.6645	0.994
Cardiometabolic	Hypertension	mQTL_cg07099998	16	rs36113933	0.6645	0.9887
Cardiometabolic	Hypertension	mQTL_cg00339695	16	rs36113933	0.6644	0.9991
Cardiometabolic	Hypertension	mQTL_cg04730925	18	rs1903141	0.6635	0.5636
Cardiometabolic	Hypertension	mQTL_cg04564343	19	rs9676967	0.6633	0.0769
Cardiometabolic	Hypertension	mQTL_cg15122788	16	rs71391580	0.6627	0.3139
Cardiometabolic	Hypertension	mQTL_cg01435766	16	rs36113933	0.6626	0.7767
Cardiometabolic	Hypertension	mQTL_cg09015861	11	rs12418343	0.6618	0.0735
Cardiometabolic	Hypertension	mQTL_cg01582680	5	rs28669119	0.6611	0.3241
Cardiometabolic	Hypertension	mQTL_cg08112777	16	rs71391580	0.6599	0.2339
Cardiometabolic	Hypertension	mQTL_cg07007056	1	rs10916900	0.6589	0.1617
Cardiometabolic	Hypertension	mQTL_cg26736730	6	rs7744380	0.6583	0.9954
Cardiometabolic	Hypertension	mQTL_cg16513277	17	rs6503302	0.6581	0.2084
Cardiometabolic	Hypertension	mQTL_cg01749904	16	rs154665	0.6578	1
Cardiometabolic	Hypertension	mQTL_cg08187501	16	rs8059004	0.654	0.342
Cardiometabolic	Hypertension	mQTL_cg25636439	6	rs728035	0.6538	0.7417
Cardiometabolic	Hypertension	mQTL_cg09674234	10	rs7909960	0.6492	0.0617
Cardiometabolic	Hypertension	mQTL_cg00886432	6	rs9276702	0.6486	0.5835
Cardiometabolic	Hypertension	mQTL_cg05598103	6	rs17201588	0.6484	0.7885
Cardiometabolic	Hypertension	mQTL_cg07615347	10	rs1649081	0.6467	0.0396
Cardiometabolic	Hypertension	mQTL_cg21504730	16	rs11644920	0.6453	0.8862
Cardiometabolic	Hypertension	mQTL_cg15793774	4	rs28548054	0.645	0.251
Cardiometabolic	Hypertension	mQTL_cg08935195	7	rs4370410	0.6422	0.2691
Cardiometabolic	Hypertension	mQTL_cg02383674	7	rs62444907	0.6406	0.353
Cardiometabolic	Hypertension	mQTL_cg23422044	7	rs57234495	0.6406	0.9981
Cardiometabolic	Hypertension	mQTL_cg12580288	8	rs1805802	0.6383	0.2961
Cardiometabolic	Hypertension	mQTL_cg07088771	6	rs17201588	0.6381	0.7442
Cardiometabolic	Hypertension	mQTL_cg21025488	13	rs7985356	0.6366	0.3494
Cardiometabolic	Hypertension	mQTL_cg17369694	6	rs9276702	0.6361	0.6712
Cardiometabolic	Hypertension	mQTL_cg18111114	6	rs9268781	0.6328	0.3407
Cardiometabolic	Hypertension	mQTL_cg09732913	20	rs6062533	0.6326	0.3343
Cardiometabolic	Hypertension	mQTL_cg20469879	19	rs8112709	0.6317	0.9721
Cardiometabolic	Hypertension	mQTL_cg13318793	6	rs9268781	0.6292	0.3452
Cardiometabolic	Hypertension	mQTL_cg08845336	6	rs9276702	0.629	0.7486
Cardiometabolic	Hypertension	mQTL_cg01341801	6	rs9276702	0.6261	0.7227
Cardiometabolic	Hypertension	mQTL_cg02428538	16	rs2112783	0.6256	0.4267
Cardiometabolic	Hypertension	mQTL_cg01447281	1	rs301802	0.6253	0.5243
Cardiometabolic	Hypertension	mQTL_cg20208952	19	rs10411574	0.6249	0.1975
Cardiometabolic	Hypertension	mQTL_cg19575208	6	rs9276702	0.6211	0.8183
Cardiometabolic	Hypertension	mQTL_cg09139047	6	rs9276702	0.6193	0.7403
Cardiometabolic	Hypertension	mQTL_cg22634378	19	rs12986220	0.6192	0.0967
Cardiometabolic	Hypertension	mQTL_cg25140213	6	rs9276702	0.6189	0.8024
Cardiometabolic	Hypertension	mQTL_cg26414654	17	rs6503413	0.6167	0.6051
Cardiometabolic	Hypertension	mQTL_cg27362989	6	rs9276702	0.6165	0.8521
Cardiometabolic	Hypertension	mQTL_cg17223388	19	rs4804980	0.6159	0.2955
Cardiometabolic	Hypertension	mQTL_cg07530359	3	rs304070	0.6132	0.9659
Cardiometabolic	Hypertension	mQTL_cg14645244	6	rs9276702	0.6128	0.8032
Cardiometabolic	Hypertension	mQTL_cg26181664	10	rs10740732	0.6106	0.0379
Cardiometabolic	Hypertension	mQTL_cg17416722	6	rs9276702	0.6094	0.8995
Cardiometabolic	Hypertension	mQTL_cg18318560	5	rs113823725	0.6092	0.3627
Cardiometabolic	Hypertension	mQTL_cg15417506	16	rs2359612	0.6078	1
Cardiometabolic	Hypertension	mQTL_cg00188055	6	rs2269426	0.6051	1
Cardiometabolic	Hypertension	mQTL_cg09872737	6	rs2269426	0.6051	1
Cardiometabolic	Hypertension	mQTL_cg14630933	6	rs2269426	0.6051	0.9997
Cardiometabolic	Hypertension	mQTL_cg19108771	6	rs2269426	0.605	1
Cardiometabolic	Hypertension	mQTL_cg01072550	1	rs10916947	0.6039	0.5257
Cardiometabolic	Hypertension	mQTL_cg01825951	6	rs34247480	0.6036	0.1659
Cardiometabolic	Hypertension	mQTL_cg10815453	21	rs4819290	0.6025	0.5774
Cardiometabolic	Hypertension	mQTL_cg01601105	1	rs698890	0.5998	0.9972
Cardiometabolic	Hypertension	mQTL_cg14368149	4	rs7676943	0.5989	0.0333
Cardiometabolic	Hypertension	mQTL_cg27608610	10	rs1649017	0.597	0.1563
Cardiometabolic	Hypertension	mQTL_cg05292531	4	rs223486	0.5911	0.1133
Cardiometabolic	Hypertension	mQTL_cg24147543	6	rs3135365	0.5873	0.9999
Cardiometabolic	Hypertension	mQTL_cg17402252	4	rs11935989	0.5872	0.1487
Cardiometabolic	Hypertension	mQTL_cg23974606	6	rs9472139	0.5843	0.6196
Cardiometabolic	Hypertension	mQTL_cg08387805	7	rs858509	0.5793	0.9435
Cardiometabolic	Hypertension	mQTL_cg10407106	7	rs1043915	0.5786	0.0839
Cardiometabolic	Hypertension	mQTL_cg15140703	7	rs1043915	0.5772	0.077
Cardiometabolic	Hypertension	mQTL_cg05786503	16	rs11859311	0.5769	1
Cardiometabolic	Hypertension	mQTL_cg16948138	16	rs11859311	0.5769	1
Cardiometabolic	Hypertension	mQTL_cg25875617	16	rs11859311	0.5769	1
Cardiometabolic	Hypertension	mQTL_cg26470314	16	rs11859311	0.5769	1
Cardiometabolic	Hypertension	mQTL_cg13631444	8	rs3110053	0.5763	0.1183
Cardiometabolic	Hypertension	mQTL_cg25934166	8	rs3110053	0.5763	0.1183
Cardiometabolic	Hypertension	mQTL_cg00789347	16	rs11859311	0.5755	1
Cardiometabolic	Hypertension	mQTL_cg00553149	7	rs1043915	0.5745	0.0805
Cardiometabolic	Hypertension	mQTL_cg27260070	8	rs3110053	0.574	0.1158
Cardiometabolic	Hypertension	mQTL_cg07980026	1	rs17037388	0.5718	0.9548
Cardiometabolic	Hypertension	mQTL_cg20804418	19	rs4804980	0.5706	0.2755
Cardiometabolic	Hypertension	mQTL_cg12932813	3	rs112529879	0.5679	1
Cardiometabolic	Hypertension	mQTL_cg01919401	7	rs4731785	0.5678	0.807
Cardiometabolic	Hypertension	mQTL_cg12063124	12	rs60121503	0.5668	0.5105
Cardiometabolic	Hypertension	mQTL_cg16217016	16	rs9929279	0.5649	0.9612
Cardiometabolic	Hypertension	mQTL_cg14732998	19	rs12104381	0.5646	0.0976
Cardiometabolic	Hypertension	mQTL_cg21312434	19	rs2862168	0.5637	0.5133
Cardiometabolic	Hypertension	mQTL_cg06670463	4	rs6842179	0.5623	0.095
Cardiometabolic	Hypertension	mQTL_cg20906710	12	rs60121503	0.5605	0.4805
Cardiometabolic	Hypertension	mQTL_cg13875194	10	rs1427200	0.5602	0.4837
Cardiometabolic	Hypertension	mQTL_cg13304654	11	rs4597083	0.5569	0.3553
Cardiometabolic	Hypertension	mQTL_cg07436789	8	rs3134100	0.5539	0.1015
Cardiometabolic	Hypertension	mQTL_cg18758796	5	rs162904	0.5521	0.9952
Cardiometabolic	Hypertension	mQTL_cg02909738	17	rs116600817	0.5507	1
Cardiometabolic	Hypertension	mQTL_cg05609879	12	rs1025	0.5504	0.3027
Cardiometabolic	Hypertension	mQTL_cg06214670	7	rs1628077	0.5446	0.8514
Cardiometabolic	Hypertension	mQTL_cg02627403	17	rs3744009	0.5393	0.6443
Cardiometabolic	Hypertension	mQTL_cg13284426	5	rs7707346	0.537	0.9984
Cardiometabolic	Hypertension	mQTL_cg12263200	5	rs6449507	0.5369	0.121
Cardiometabolic	Hypertension	mQTL_cg04818919	19	rs10411574	0.5366	0.2899
Cardiometabolic	Hypertension	mQTL_cg19014335	12	rs60121503	0.5361	0.4243
Cardiometabolic	Hypertension	mQTL_cg14853347	10	rs7083703	0.5358	0.2129
Cardiometabolic	Hypertension	mQTL_cg11704582	10	rs11191472	0.5351	0.6993
Cardiometabolic	Hypertension	mQTL_cg05063298	19	rs10411574	0.5322	0.7505
Cardiometabolic	Hypertension	mQTL_cg01050736	6	rs2213567	0.5314	1
Cardiometabolic	Hypertension	mQTL_cg06795643	19	rs10411574	0.5302	0.7601
Cardiometabolic	Hypertension	mQTL_cg00120948	1	rs301807	0.5283	0.6611
Cardiometabolic	Hypertension	mQTL_cg10388583	2	rs2708931	0.5253	0.9953
Cardiometabolic	Hypertension	mQTL_cg17332326	19	rs10420430	0.5229	0.0775
Cardiometabolic	Hypertension	mQTL_cg27259320	11	rs11031784	0.5224	0.9396
Cardiometabolic	Hypertension	mQTL_cg05049280	1	rs17595368	0.5209	0.4036
Cardiometabolic	Hypertension	mQTL_cg16071993	21	rs4819291	0.5201	0.8279
Cardiometabolic	Hypertension	mQTL_cg10084644	7	rs1043915	0.5192	0.0671
Cardiometabolic	Hypertension	mQTL_cg05716726	6	rs72843629	0.517	0.8663
Cardiometabolic	Hypertension	mQTL_cg02372723	11	rs58357937	0.5163	0.5908
Cardiometabolic	Hypertension	mQTL_cg17830204	7	rs1138417	0.5125	0.2334
Cardiometabolic	Hypertension	mQTL_cg18014260	7	rs1138417	0.5105	0.2198
Cardiometabolic	Hypertension	mQTL_cg15509952	10	rs10740732	0.5067	0.1894
Cardiometabolic	Hypertension	mQTL_cg09900172	2	rs1106909	0.504	0.9913
Cardiometabolic	Hypertension	mQTL_cg14075454	6	rs9268781	0.5017	0.2525
Cardiometabolic	Hypertension	mQTL_cg02404861	10	rs10740732	0.5014	0.2024
Cardiometabolic	Hypertension	mQTL_cg18485093	4	rs4692549	0.501	1
Cardiometabolic	Hypertension	mQTL_cg15702277	1	rs301807	0.5004	0.6655
Cardiometabolic	LDL_Cholesterol_1	mQTL_cg22901297	6	rs9391858	1	1
Cardiometabolic	LDL_Cholesterol_1	mQTL_cg10674951	17	rs9894524	1	1
Cardiometabolic	LDL_Cholesterol_1	mQTL_cg04660111	19	rs516246	1	1
Cardiometabolic	LDL_Cholesterol_1	mQTL_cg04026937	6	rs6913309	0.9999	1
Cardiometabolic	LDL_Cholesterol_1	mQTL_cg01656853	19	rs516246	0.9999	1
Cardiometabolic	LDL_Cholesterol_1	mQTL_cg15733266	2	rs10490632	0.9997	1
Cardiometabolic	LDL_Cholesterol_1	mQTL_cg08269402	6	rs6913309	0.9996	1
Cardiometabolic	LDL_Cholesterol_1	mQTL_cg15820961	6	rs6913309	0.9995	1
Cardiometabolic	LDL_Cholesterol_1	mQTL_cg19610905	11	rs1535	0.9995	1
Cardiometabolic	LDL_Cholesterol_1	mQTL_cg26228476	6	rs9391858	0.9993	1
Cardiometabolic	LDL_Cholesterol_1	mQTL_cg20589873	22	rs4253776	0.9986	1
Cardiometabolic	LDL_Cholesterol_1	mQTL_cg09201001	11	rs10832961	0.9956	0.6103
Cardiometabolic	LDL_Cholesterol_1	mQTL_cg25173405	17	rs7225700	0.9956	1
Cardiometabolic	LDL_Cholesterol_1	mQTL_cg21543081	6	rs9391858	0.9952	1
Cardiometabolic	LDL_Cholesterol_1	mQTL_cg09660151	8	rs2954022	0.9925	0.9911
Cardiometabolic	LDL_Cholesterol_1	mQTL_cg06961873	1	rs7541095	0.9896	1
Cardiometabolic	LDL_Cholesterol_1	mQTL_cg18052547	6	rs6913309	0.9895	1
Cardiometabolic	LDL_Cholesterol_1	mQTL_cg14178705	6	rs389883	0.9867	0.9953
Cardiometabolic	LDL_Cholesterol_1	mQTL_cg18035435	6	rs437179	0.9856	0.5348
Cardiometabolic	LDL_Cholesterol_1	mQTL_cg02010152	6	rs2621321	0.9853	0.9997
Cardiometabolic	LDL_Cholesterol_1	mQTL_cg20219074	11	rs4369382	0.9837	0.7929
Cardiometabolic	LDL_Cholesterol_1	mQTL_cg01291099	1	rs480419	0.9787	0.8284
Cardiometabolic	LDL_Cholesterol_1	mQTL_cg07710843	22	rs138789	0.9765	1
Cardiometabolic	LDL_Cholesterol_1	mQTL_cg20288889	2	rs10185855	0.9648	0.9477
Cardiometabolic	LDL_Cholesterol_1	mQTL_cg26893134	6	rs6909746	0.9582	0.5454
Cardiometabolic	LDL_Cholesterol_1	mQTL_cg18764771	6	rs6909746	0.9488	0.5301
Cardiometabolic	LDL_Cholesterol_1	mQTL_cg11999309	6	rs11754548	0.9485	0.7233
Cardiometabolic	LDL_Cholesterol_1	mQTL_cg17860800	1	rs12738070	0.9389	0.8678
Cardiometabolic	LDL_Cholesterol_1	mQTL_cg27123834	1	rs11208004	0.93	0.3069
Cardiometabolic	LDL_Cholesterol_1	mQTL_cg05701418	6	rs2074477	0.9263	0.979
Cardiometabolic	LDL_Cholesterol_1	mQTL_cg25582220	6	rs2074477	0.9261	0.9789
Cardiometabolic	LDL_Cholesterol_1	mQTL_cg22425467	6	rs2074477	0.926	0.9789
Cardiometabolic	LDL_Cholesterol_1	mQTL_cg20101433	6	rs2074477	0.9256	0.9786
Cardiometabolic	LDL_Cholesterol_1	mQTL_cg02772121	6	rs2074477	0.925	0.9787
Cardiometabolic	LDL_Cholesterol_1	mQTL_cg12333338	6	rs241447	0.9109	0.8539
Cardiometabolic	LDL_Cholesterol_1	mQTL_cg12459718	17	rs8078338	0.9105	0.7789
Cardiometabolic	LDL_Cholesterol_1	mQTL_cg03354376	6	rs4711268	0.9062	0.5136
Cardiometabolic	LDL_Cholesterol_1	mQTL_cg01107450	11	rs2450133	0.9056	0.9558
Cardiometabolic	LDL_Cholesterol_1	mQTL_cg22902669	17	rs901975	0.8916	0.5249
Cardiometabolic	LDL_Cholesterol_1	mQTL_cg11193857	6	rs4711268	0.8845	0.5215
Cardiometabolic	LDL_Cholesterol_1	mQTL_cg16082401	19	rs2287019	0.8816	1
Cardiometabolic	LDL_Cholesterol_1	mQTL_cg17351154	19	rs2287019	0.8816	1
Cardiometabolic	LDL_Cholesterol_1	mQTL_cg18735402	19	rs2287019	0.8816	1
Cardiometabolic	LDL_Cholesterol_1	mQTL_cg19822309	19	rs2287019	0.8816	1
Cardiometabolic	LDL_Cholesterol_1	mQTL_cg20434926	19	rs2287019	0.8816	1
Cardiometabolic	LDL_Cholesterol_1	mQTL_cg01493678	6	rs241447	0.8783	0.52
Cardiometabolic	LDL_Cholesterol_1	mQTL_cg08322580	14	rs6573939	0.8727	0.9951
Cardiometabolic	LDL_Cholesterol_1	mQTL_cg23442650	14	rs6573939	0.8727	0.9951
Cardiometabolic	LDL_Cholesterol_1	mQTL_cg23618713	14	rs6573939	0.8727	0.9951
Cardiometabolic	LDL_Cholesterol_1	mQTL_cg26146732	14	rs6573939	0.8727	0.9951
Cardiometabolic	LDL_Cholesterol_1	mQTL_cg03589715	14	rs6573939	0.8726	0.9951
Cardiometabolic	LDL_Cholesterol_1	mQTL_cg21484985	14	rs6573939	0.8726	0.9951
Cardiometabolic	LDL_Cholesterol_1	mQTL_cg18073883	6	rs241447	0.8612	0.7126
Cardiometabolic	LDL_Cholesterol_1	mQTL_cg00354641	6	rs3132680	0.8552	0.9958
Cardiometabolic	LDL_Cholesterol_1	mQTL_cg08327277	6	rs241447	0.8471	0.6246
Cardiometabolic	LDL_Cholesterol_1	mQTL_cg03174091	1	rs74462192	0.8427	0.5369
Cardiometabolic	LDL_Cholesterol_1	mQTL_cg16034916	15	rs6495122	0.8427	0.9998
Cardiometabolic	LDL_Cholesterol_1	mQTL_cg07385616	6	rs2274517	0.8426	0.9666
Cardiometabolic	LDL_Cholesterol_1	mQTL_cg13854896	1	rs17162387	0.8392	0.4988
Cardiometabolic	LDL_Cholesterol_1	mQTL_cg00720829	6	rs2074477	0.8358	0.9332
Cardiometabolic	LDL_Cholesterol_1	mQTL_cg15226275	6	rs6909746	0.8274	0.5464
Cardiometabolic	LDL_Cholesterol_1	mQTL_cg17476405	6	rs6932730	0.8265	1
Cardiometabolic	LDL_Cholesterol_1	mQTL_cg23017530	11	rs1535	0.8039	1
Cardiometabolic	LDL_Cholesterol_1	mQTL_cg10618450	1	rs10494360	0.8023	0.8279
Cardiometabolic	LDL_Cholesterol_1	mQTL_cg19382642	6	rs3132680	0.7963	0.9943
Cardiometabolic	LDL_Cholesterol_1	mQTL_cg25503115	1	rs7541095	0.7885	1
Cardiometabolic	LDL_Cholesterol_1	mQTL_cg20693104	2	rs826682	0.782	0.202
Cardiometabolic	LDL_Cholesterol_1	mQTL_cg19747945	6	rs2274517	0.78	0.9475
Cardiometabolic	LDL_Cholesterol_1	mQTL_cg26672202	11	rs1007837	0.7751	0.96
Cardiometabolic	LDL_Cholesterol_1	mQTL_cg00944433	1	rs1730859	0.7727	0.9675
Cardiometabolic	LDL_Cholesterol_1	mQTL_cg20946741	6	rs3177928	0.7584	0.9337
Cardiometabolic	LDL_Cholesterol_1	mQTL_cg13036173	12	rs10774631	0.7548	0.3871
Cardiometabolic	LDL_Cholesterol_1	mQTL_cg18736775	8	rs4646246	0.7542	1
Cardiometabolic	LDL_Cholesterol_1	mQTL_cg21856784	6	rs2074477	0.7524	0.8754
Cardiometabolic	LDL_Cholesterol_1	mQTL_cg15837308	6	rs3177928	0.7517	0.933
Cardiometabolic	LDL_Cholesterol_1	mQTL_cg18262818	19	rs6511720	0.7514	1
Cardiometabolic	LDL_Cholesterol_1	mQTL_cg12421481	12	rs7978737	0.7484	0.9148
Cardiometabolic	LDL_Cholesterol_1	mQTL_cg20037328	11	rs7939352	0.7482	0.822
Cardiometabolic	LDL_Cholesterol_1	mQTL_cg21543081	6	rs3177928	0.7437	0.9324
Cardiometabolic	LDL_Cholesterol_1	mQTL_cg17987483	1	rs3091242	0.7418	0.7719
Cardiometabolic	LDL_Cholesterol_1	mQTL_cg10556520	6	rs3177928	0.7369	0.9317
Cardiometabolic	LDL_Cholesterol_1	mQTL_cg09733528	2	rs2241341	0.734	0.4685
Cardiometabolic	LDL_Cholesterol_1	mQTL_cg03418659	16	rs749767	0.7333	0.7587
Cardiometabolic	LDL_Cholesterol_1	mQTL_cg26228476	6	rs3177928	0.7322	0.9321
Cardiometabolic	LDL_Cholesterol_1	mQTL_cg02220965	16	rs749767	0.7277	0.749
Cardiometabolic	LDL_Cholesterol_1	mQTL_cg19901956	11	rs2511158	0.7236	0.702
Cardiometabolic	LDL_Cholesterol_1	mQTL_cg17637045	6	rs3177928	0.7234	0.9315
Cardiometabolic	LDL_Cholesterol_1	mQTL_cg06243866	13	rs4773171	0.7212	0.4825
Cardiometabolic	LDL_Cholesterol_1	mQTL_cg13122895	22	rs6518947	0.7085	1
Cardiometabolic	LDL_Cholesterol_1	mQTL_cg14983728	22	rs6518947	0.7085	1
Cardiometabolic	LDL_Cholesterol_1	mQTL_cg11574174	6	rs2518028	0.7074	1
Cardiometabolic	LDL_Cholesterol_1	mQTL_cg25841309	1	rs17162339	0.7073	0.9985
Cardiometabolic	LDL_Cholesterol_1	mQTL_cg19681352	1	rs17162339	0.7072	1
Cardiometabolic	LDL_Cholesterol_1	mQTL_cg00135618	1	rs17162339	0.707	0.9997
Cardiometabolic	LDL_Cholesterol_1	mQTL_cg02105093	17	rs2070265	0.7033	0.137
Cardiometabolic	LDL_Cholesterol_1	mQTL_cg03264464	17	rs9890155	0.6998	0.1194
Cardiometabolic	LDL_Cholesterol_1	mQTL_cg10698654	6	rs241440	0.6996	0.6317
Cardiometabolic	LDL_Cholesterol_1	mQTL_cg04063547	1	rs7541095	0.6992	1
Cardiometabolic	LDL_Cholesterol_1	mQTL_cg16491062	2	rs1250231	0.6984	0.4935
Cardiometabolic	LDL_Cholesterol_1	mQTL_cg05783053	11	rs2512545	0.6901	0.8782
Cardiometabolic	LDL_Cholesterol_1	mQTL_cg16597406	17	rs8078338	0.6857	0.634
Cardiometabolic	LDL_Cholesterol_1	mQTL_cg14274644	11	rs2075290	0.6693	0.9998
Cardiometabolic	LDL_Cholesterol_1	mQTL_cg00311984	8	rs11785060	0.6625	0.9673
Cardiometabolic	LDL_Cholesterol_1	mQTL_cg26731008	10	rs7921647	0.6615	0.7679
Cardiometabolic	LDL_Cholesterol_1	mQTL_cg17260184	1	rs636523	0.6612	0.9984
Cardiometabolic	LDL_Cholesterol_1	mQTL_cg04567302	6	rs605203	0.6609	0.7662
Cardiometabolic	LDL_Cholesterol_1	mQTL_cg06954720	6	rs10947332	0.658	0.915
Cardiometabolic	LDL_Cholesterol_1	mQTL_cg26821362	6	rs9367489	0.6554	0.725
Cardiometabolic	LDL_Cholesterol_1	mQTL_cg12971338	17	rs2043032	0.6457	0.1144
Cardiometabolic	LDL_Cholesterol_1	mQTL_cg05773454	11	rs2512545	0.643	0.5498
Cardiometabolic	LDL_Cholesterol_1	mQTL_cg02331830	8	rs11784501	0.6374	0.9585
Cardiometabolic	LDL_Cholesterol_1	mQTL_cg15847845	8	rs55786556	0.6369	1
Cardiometabolic	LDL_Cholesterol_1	mQTL_cg08090367	8	rs55786556	0.6366	0.9847
Cardiometabolic	LDL_Cholesterol_1	mQTL_cg21900799	8	rs11784501	0.634	0.8731
Cardiometabolic	LDL_Cholesterol_1	mQTL_cg19119464	8	rs11784501	0.6338	0.9977
Cardiometabolic	LDL_Cholesterol_1	mQTL_cg04255391	8	rs11784501	0.6337	0.9996
Cardiometabolic	LDL_Cholesterol_1	mQTL_cg04892187	8	rs11784501	0.6336	1
Cardiometabolic	LDL_Cholesterol_1	mQTL_cg14598846	8	rs11784501	0.6336	1
Cardiometabolic	LDL_Cholesterol_1	mQTL_cg18224474	8	rs11784501	0.6336	1
Cardiometabolic	LDL_Cholesterol_1	mQTL_cg22822867	8	rs11784501	0.6336	0.9992
Cardiometabolic	LDL_Cholesterol_1	mQTL_cg24891660	8	rs11784501	0.6336	1
Cardiometabolic	LDL_Cholesterol_1	mQTL_cg04757492	8	rs11784501	0.6335	0.9991
Cardiometabolic	LDL_Cholesterol_1	mQTL_cg25475366	8	rs11784501	0.6333	0.9916
Cardiometabolic	LDL_Cholesterol_1	mQTL_cg19405177	8	rs11784501	0.6322	0.5457
Cardiometabolic	LDL_Cholesterol_1	mQTL_cg16553272	6	rs605203	0.6299	0.6117
Cardiometabolic	LDL_Cholesterol_1	mQTL_cg24529722	6	rs605203	0.6287	0.6395
Cardiometabolic	LDL_Cholesterol_1	mQTL_cg12520615	8	rs55786556	0.6228	0.8448
Cardiometabolic	LDL_Cholesterol_1	mQTL_cg22901297	6	rs3177928	0.6098	0.9303
Cardiometabolic	LDL_Cholesterol_1	mQTL_cg03045620	6	rs605203	0.6092	0.501
Cardiometabolic	LDL_Cholesterol_1	mQTL_cg07363637	6	rs589428	0.6075	0.4991
Cardiometabolic	LDL_Cholesterol_1	mQTL_cg12716083	6	rs3130244	0.5885	0.9615
Cardiometabolic	LDL_Cholesterol_1	mQTL_cg22640510	16	rs8055928	0.582	1
Cardiometabolic	LDL_Cholesterol_1	mQTL_cg20784950	8	rs11784501	0.5744	0.3861
Cardiometabolic	LDL_Cholesterol_1	mQTL_cg12366800	7	rs13232861	0.5729	0.669
Cardiometabolic	LDL_Cholesterol_1	mQTL_cg10509046	12	rs7296313	0.5646	1
Cardiometabolic	LDL_Cholesterol_1	mQTL_cg26359133	12	rs7296313	0.5646	1
Cardiometabolic	LDL_Cholesterol_1	mQTL_cg05298120	6	rs2274517	0.5629	0.8524
Cardiometabolic	LDL_Cholesterol_1	mQTL_cg17191558	8	rs62523994	0.5566	0.3799
Cardiometabolic	LDL_Cholesterol_1	mQTL_cg04898932	22	rs6518947	0.5451	0.865
Cardiometabolic	LDL_Cholesterol_1	mQTL_cg04217475	12	rs2731439	0.5323	0.5121
Cardiometabolic	LDL_Cholesterol_1	mQTL_cg14758556	20	rs6010653	0.5163	0.8891
Cardiometabolic	LDL_Cholesterol_1	mQTL_cg16313195	20	rs12479805	0.5142	0.9846
Cardiometabolic	LDL_Cholesterol_1	mQTL_cg15001016	5	rs13173241	0.5118	0.709
Cardiometabolic	LDL_Cholesterol_1	mQTL_cg25325005	8	rs11784501	0.511	0.6085
Cardiometabolic	LDL_Cholesterol_1	mQTL_cg14475868	12	rs11066098	0.5108	0.1857
Cardiometabolic	LDL_Cholesterol_1	mQTL_cg10862848	6	rs2274517	0.5075	0.8166
Cardiometabolic	LDL_Cholesterol_2	mQTL_cg17191558	8	rs62523994	0.9923	0.9139
Cardiometabolic	LDL_Cholesterol_2	mQTL_cg20784950	8	rs62523994	0.9917	0.9136
Cardiometabolic	LDL_Cholesterol_2	mQTL_cg09660151	8	rs2954022	0.9904	0.667
Cardiometabolic	LDL_Cholesterol_2	mQTL_cg19405177	8	rs62523994	0.9876	0.7562
Cardiometabolic	LDL_Cholesterol_2	mQTL_cg25325005	8	rs62523994	0.9855	0.7651
Cardiometabolic	LDL_Cholesterol_2	mQTL_cg27254667	10	rs4918809	0.9732	1
Cardiometabolic	LDL_Cholesterol_2	mQTL_cg08090367	8	rs55786556	0.9666	0.9751
Cardiometabolic	LDL_Cholesterol_2	mQTL_cg15847845	8	rs55786556	0.9663	1
Cardiometabolic	LDL_Cholesterol_2	mQTL_cg25475366	8	rs11784501	0.966	0.9763
Cardiometabolic	LDL_Cholesterol_2	mQTL_cg04757492	8	rs11784501	0.9657	0.9937
Cardiometabolic	LDL_Cholesterol_2	mQTL_cg21900799	8	rs11784501	0.9656	0.8715
Cardiometabolic	LDL_Cholesterol_2	mQTL_cg22822867	8	rs11784501	0.9656	0.997
Cardiometabolic	LDL_Cholesterol_2	mQTL_cg04255391	8	rs11784501	0.9655	1
Cardiometabolic	LDL_Cholesterol_2	mQTL_cg04892187	8	rs11784501	0.9655	0.9996
Cardiometabolic	LDL_Cholesterol_2	mQTL_cg14598846	8	rs11784501	0.9655	1
Cardiometabolic	LDL_Cholesterol_2	mQTL_cg18224474	8	rs11784501	0.9655	1
Cardiometabolic	LDL_Cholesterol_2	mQTL_cg19119464	8	rs11784501	0.9655	0.9998
Cardiometabolic	LDL_Cholesterol_2	mQTL_cg24891660	8	rs11784501	0.9655	1
Cardiometabolic	LDL_Cholesterol_2	mQTL_cg03738389	8	rs11784501	0.9653	0.9743
Cardiometabolic	LDL_Cholesterol_2	mQTL_cg02331830	8	rs11784501	0.9646	0.9997
Cardiometabolic	LDL_Cholesterol_2	mQTL_cg12520615	8	rs55786556	0.9624	0.8847
Cardiometabolic	LDL_Cholesterol_2	mQTL_cg18454042	7	rs13240393	0.9566	0.9465
Cardiometabolic	LDL_Cholesterol_2	mQTL_cg27263049	8	rs62530291	0.9522	1
Cardiometabolic	LDL_Cholesterol_2	mQTL_cg06961873	1	rs7541095	0.9161	0.335
Cardiometabolic	LDL_Cholesterol_2	mQTL_cg22188918	7	rs10270498	0.9106	0.4545
Cardiometabolic	LDL_Cholesterol_2	mQTL_cg00311984	8	rs1134027	0.9043	0.5991
Cardiometabolic	LDL_Cholesterol_2	mQTL_cg08601038	7	rs10244139	0.9017	0.1654
Cardiometabolic	LDL_Cholesterol_2	mQTL_cg08636573	7	rs6979122	0.8903	0.4381
Cardiometabolic	LDL_Cholesterol_2	mQTL_cg04473569	7	rs10244139	0.8879	0.128
Cardiometabolic	LDL_Cholesterol_2	mQTL_cg11806836	7	rs10244139	0.8718	0.115
Cardiometabolic	LDL_Cholesterol_2	mQTL_cg17987483	1	rs28530483	0.8714	0.8381
Cardiometabolic	LDL_Cholesterol_2	mQTL_cg24033444	19	rs10422678	0.8713	0.7222
Cardiometabolic	LDL_Cholesterol_2	mQTL_cg11734017	1	rs28530483	0.8683	0.6344
Cardiometabolic	LDL_Cholesterol_2	mQTL_cg04063547	1	rs28530483	0.8611	0.8395
Cardiometabolic	LDL_Cholesterol_2	mQTL_cg18262818	19	rs73015011	0.8584	0.6416
Cardiometabolic	LDL_Cholesterol_2	mQTL_cg26659404	1	rs28530483	0.8583	0.8634
Cardiometabolic	LDL_Cholesterol_2	mQTL_cg07515196	19	rs2278426	0.8469	0.9443
Cardiometabolic	LDL_Cholesterol_2	mQTL_cg24181266	19	rs2278426	0.8447	0.9057
Cardiometabolic	LDL_Cholesterol_2	mQTL_cg05276360	19	rs2278426	0.8159	0.5741
Cardiometabolic	LDL_Cholesterol_2	mQTL_cg25503115	1	rs28530483	0.8014	0.7145
Cardiometabolic	LDL_Cholesterol_2	mQTL_cg07980830	8	rs57957974	0.799	0.2482
Cardiometabolic	LDL_Cholesterol_2	mQTL_cg03362483	1	rs665372	0.7932	1
Cardiometabolic	LDL_Cholesterol_2	mQTL_cg03972466	16	rs12708776	0.7925	0.2212
Cardiometabolic	LDL_Cholesterol_2	mQTL_cg12019614	19	rs2278426	0.7825	0.5946
Cardiometabolic	LDL_Cholesterol_2	mQTL_cg09571467	6	rs13191751	0.7591	0.5716
Cardiometabolic	LDL_Cholesterol_2	mQTL_cg10928466	19	rs2278426	0.7526	0.4721
Cardiometabolic	LDL_Cholesterol_2	mQTL_cg00325112	1	rs12130734	0.7502	0.2017
Cardiometabolic	LDL_Cholesterol_2	mQTL_cg14274644	11	rs7930786	0.7477	0.9715
Cardiometabolic	LDL_Cholesterol_2	mQTL_cg05081182	1	rs16776	0.7378	1
Cardiometabolic	LDL_Cholesterol_2	mQTL_cg00104249	7	rs59937851	0.7048	0.9036
Cardiometabolic	LDL_Cholesterol_2	mQTL_cg02512860	7	rs6964812	0.6827	0.7178
Cardiometabolic	LDL_Cholesterol_2	mQTL_cg09807300	7	rs6964812	0.6826	0.7259
Cardiometabolic	LDL_Cholesterol_2	mQTL_cg16831114	7	rs142501950	0.6807	0.2536
Cardiometabolic	LDL_Cholesterol_2	mQTL_cg05403383	7	rs74662330	0.6635	0.2184
Cardiometabolic	LDL_Cholesterol_2	mQTL_cg17906415	7	rs112075729	0.6633	0.4806
Cardiometabolic	LDL_Cholesterol_2	mQTL_cg07651914	7	rs112075729	0.6622	0.1856
Cardiometabolic	LDL_Cholesterol_2	mQTL_cg05624395	5	rs74418816	0.6615	1
Cardiometabolic	LDL_Cholesterol_2	mQTL_cg24809529	7	rs112075729	0.6583	0.3761
Cardiometabolic	LDL_Cholesterol_2	mQTL_cg04609257	7	rs142501950	0.6579	0.4776
Cardiometabolic	LDL_Cholesterol_2	mQTL_cg11475788	11	rs7481902	0.6553	0.9995
Cardiometabolic	LDL_Cholesterol_2	mQTL_cg05886480	8	rs10111484	0.6329	0.9954
Cardiometabolic	LDL_Cholesterol_2	mQTL_cg11187460	14	rs12587622	0.6264	1
Cardiometabolic	LDL_Cholesterol_2	mQTL_cg06623827	5	rs4532	0.6187	0.99
Cardiometabolic	LDL_Cholesterol_2	mQTL_cg25630796	1	rs2986149	0.6113	0.6837
Cardiometabolic	LDL_Cholesterol_2	mQTL_cg01324264	19	rs7257274	0.6108	0.9571
Cardiometabolic	LDL_Cholesterol_2	mQTL_cg16555964	19	rs4806660	0.5682	0.9999
Cardiometabolic	LDL_Cholesterol_2	mQTL_cg11509100	19	rs897790	0.5516	0.3644
Cardiometabolic	LDL_Cholesterol_2	mQTL_cg19921355	19	rs897790	0.5515	0.3274
Cardiometabolic	LDL_Cholesterol_2	mQTL_cg12533496	17	rs683289	0.55	1
Cardiometabolic	LDL_Cholesterol_2	mQTL_cg08494603	19	rs73055896	0.5442	0.4752
Cardiometabolic	LDL_Cholesterol_2	mQTL_cg00894344	13	rs34576234	0.5427	0.6128
Cardiometabolic	LDL_Cholesterol_2	mQTL_cg15809195	19	rs897790	0.5354	0.3352
Cardiometabolic	LDL_Cholesterol_2	mQTL_cg01628467	17	rs364560	0.5301	0.4794
Cardiometabolic	LDL_Cholesterol_2	mQTL_cg04188351	11	rs831628	0.5214	1
Cardiometabolic	LDL_Cholesterol_2	mQTL_cg26359133	12	rs7296313	0.5207	1
Cardiometabolic	LDL_Cholesterol_2	mQTL_cg10509046	12	rs7296313	0.52	1
Cardiometabolic	LDL_Cholesterol_2	mQTL_cg14703434	17	rs4796298	0.5162	0.9999
Cardiometabolic	LDL_Cholesterol_2	mQTL_cg15167603	19	rs1109368	0.5153	0.5543
Cardiometabolic	LDL_Cholesterol_2	mQTL_cg13915063	16	rs12921027	0.502	0.1755
Cardiometabolic	LDL_Cholesterol_2	mQTL_cg06821159	16	rs12929967	0.5014	0.2256
Cardiometabolic	LDL_Cholesterol_2	mQTL_cg23397975	16	rs12929967	0.5013	0.227
Cardiometabolic	LDL_Cholesterol_2	mQTL_cg17724725	16	rs12929967	0.5011	0.2439
Cardiometabolic	LDL_Cholesterol_2	mQTL_cg27318087	16	rs12929967	0.5007	0.1728
Cardiometabolic	LDL_Cholesterol_2	mQTL_cg16429619	16	rs12929967	0.5006	0.2203
Cardiometabolic	Methylene	mQTL_cg13938107	11	rs559116	0.9864	0.5573
Cardiometabolic	Methylene	mQTL_cg10685359	4	rs10015477	0.9688	0.5487
Cardiometabolic	Methylene	mQTL_cg26371554	5	rs10035256	0.9402	0.9734
Cardiometabolic	Methylene	mQTL_cg04599149	19	rs641738	0.872	0.4237
Cardiometabolic	Methylene	mQTL_cg12967864	19	rs641738	0.8669	0.3812
Cardiometabolic	Methylene	mQTL_cg08646294	19	rs641738	0.8597	0.4854
Cardiometabolic	Methylene	mQTL_cg09984124	19	rs641738	0.8495	0.3816
Cardiometabolic	Methylene	mQTL_cg13048921	4	rs116385428	0.8468	0.5964
Cardiometabolic	Methylene	mQTL_cg16522835	16	rs77927814	0.8414	0.5346
Cardiometabolic	Methylene	mQTL_cg21812071	12	rs277217	0.8395	0.9986
Cardiometabolic	Methylene	mQTL_cg11277230	4	rs10015477	0.8292	0.5174
Cardiometabolic	Methylene	mQTL_cg24089521	11	rs2430978	0.8026	0.8521
Cardiometabolic	Methylene	mQTL_cg18842333	11	rs1551306	0.792	0.9505
Cardiometabolic	Methylene	mQTL_cg04888485	11	rs1123665	0.7776	1
Cardiometabolic	Methylene	mQTL_cg27441881	17	rs2924251	0.7552	0.9165
Cardiometabolic	Methylene	mQTL_cg22733626	14	rs34878850	0.7551	0.2995
Cardiometabolic	Methylene	mQTL_cg21844144	11	rs1123665	0.7519	0.9361
Cardiometabolic	Methylene	mQTL_cg19610905	11	rs1535	0.7489	1
Cardiometabolic	Methylene	mQTL_cg13671968	4	rs10015477	0.7264	0.4844
Cardiometabolic	Methylene	mQTL_cg22438356	11	rs564343	0.721	0.2653
Cardiometabolic	Methylene	mQTL_cg23845249	11	rs58950526	0.7016	0.9511
Cardiometabolic	Methylene	mQTL_cg03469862	11	rs1551306	0.6976	0.6303
Cardiometabolic	Methylene	mQTL_cg15234197	11	rs4930651	0.693	0.4396
Cardiometabolic	Methylene	mQTL_cg22908854	14	rs7156660	0.69	0.9959
Cardiometabolic	Methylene	mQTL_cg00153919	16	rs551118	0.6777	1
Cardiometabolic	Methylene	mQTL_cg14825612	11	rs10896428	0.6713	1
Cardiometabolic	Methylene	mQTL_cg03874222	3	rs7632486	0.6194	1
Cardiometabolic	Methylene	mQTL_cg25496930	3	rs7632486	0.6194	1
Cardiometabolic	Methylene	mQTL_cg07089088	14	rs10142918	0.6089	0.1378
Cardiometabolic	Methylene	mQTL_cg12152352	11	rs1005858	0.5997	0.6397
Cardiometabolic	Methylene	mQTL_cg05567646	6	rs9376117	0.5978	0.1287
Cardiometabolic	Methylene	mQTL_cg19461464	14	rs12895274	0.5942	0.9994
Cardiometabolic	Methylene	mQTL_cg12216205	6	rs12198321	0.5936	0.096
Cardiometabolic	Methylene	mQTL_cg05237015	6	rs12198321	0.5867	0.0897
Cardiometabolic	Methylene	mQTL_cg23188704	5	rs61499551	0.5833	0.8094
Cardiometabolic	Methylene	mQTL_cg10685359	4	rs13120301	0.5821	0.3085
Cardiometabolic	Methylene	mQTL_cg15146515	19	rs838147	0.5659	1
Cardiometabolic	Methylene	mQTL_cg18537730	19	rs838147	0.5659	1
Cardiometabolic	Methylene	mQTL_cg22477766	1	rs1241172	0.5561	1
Cardiometabolic	Methylene	mQTL_cg13048921	4	rs35182728	0.554	0.2141
Cardiometabolic	Methylene	mQTL_cg00597623	1	rs10798848	0.5365	0.341
Cardiometabolic	Methylene	mQTL_cg14275931	16	rs4781677	0.5335	0.9977
Cardiometabolic	Methylene	mQTL_cg06895913	5	rs1362942	0.521	0.9706
Cardiometabolic	Methylene	mQTL_cg16652303	11	rs7115473	0.5151	1
Cardiometabolic	Methylene	mQTL_cg01933576	16	rs16966947	0.5068	0.2211
Cardiometabolic	Pulmonary_Embolism	mQTL_cg20735720	4	rs2066854	0.9737	0.9044
Cardiometabolic	Pulmonary_Embolism	mQTL_cg17848348	19	rs1982075	0.9288	0.4911
Cardiometabolic	Pulmonary_Embolism	mQTL_cg00143986	12	rs1195935	0.8869	1
Cardiometabolic	Pulmonary_Embolism	mQTL_cg14241748	4	rs6852303	0.5513	0.5282
Cardiometabolic	Stroke	mQTL_cg21961499	7	rs2023938	0.9868	0.9602
Cardiometabolic	Stroke	mQTL_cg23416409	11	rs7123414	0.9385	0.8744
Cardiometabolic	Stroke	mQTL_cg15432903	11	rs7124355	0.8703	0.9997
Cardiometabolic	Stroke	mQTL_cg06016577	13	rs12583065	0.8507	0.2832
Cardiometabolic	Stroke	mQTL_cg05148093	5	rs6873689	0.8339	1
Cardiometabolic	Stroke	mQTL_cg16422602	5	rs6873689	0.8333	1
Cardiometabolic	Stroke	mQTL_cg23377990	11	rs57796302	0.7733	1
Cardiometabolic	Stroke	mQTL_cg13531387	9	rs687289	0.6842	0.6025
Cardiometabolic	Stroke	mQTL_cg01678316	13	rs4391942	0.6242	1
Cardiometabolic	Stroke	mQTL_cg02815835	6	rs6912391	0.6231	1
Cardiometabolic	Stroke	mQTL_cg15552206	6	rs6912391	0.6231	1
Cardiometabolic	Stroke	mQTL_cg23140839	6	rs6912391	0.6228	0.9996
Cardiometabolic	Stroke	mQTL_cg21787568	14	rs861528	0.6124	0.9572
Cardiometabolic	Stroke	mQTL_cg00845930	1	rs34157438	0.5952	0.535
Cardiometabolic	Stroke	mQTL_cg02926565	7	rs1643263	0.5941	0.9994
Cardiometabolic	Stroke	mQTL_cg21160290	9	rs612169	0.5812	0.5423
Cardiometabolic	Stroke	mQTL_cg26700100	4	rs11947315	0.5767	0.3441
Cardiometabolic	Stroke	mQTL_cg24072567	9	rs612169	0.5677	0.5252
Cardiometabolic	Stroke	mQTL_cg24267699	9	rs612169	0.5674	0.5246
Cardiometabolic	Stroke	mQTL_cg07241568	9	rs612169	0.5528	0.5055
Cardiometabolic	Stroke	mQTL_cg13506600	9	rs612169	0.5475	0.4974
Cardiometabolic	Stroke	mQTL_cg11698867	9	rs612169	0.5284	0.4689
Cardiometabolic	Stroke	mQTL_cg01402764	8	rs10090365	0.5149	0.9982
Cardiometabolic	Stroke	mQTL_cg10498986	8	rs6601534	0.5112	0.8223
Cardiometabolic	Stroke	mQTL_cg09558142	11	rs10893267	0.5063	0.5264
Cardiometabolic	Stroke	mQTL_cg22535403	9	rs612169	0.5056	0.4361
Cardiometabolic	Systolic_Blood_Pressure	mQTL_cg05873389	10	rs3824755	0.9846	0.9997
Cardiometabolic	Systolic_Blood_Pressure	mQTL_cg17514528	1	rs17367504	0.98	1
Cardiometabolic	Systolic_Blood_Pressure	mQTL_cg12592723	15	rs12442901	0.9781	0.5268
Cardiometabolic	Systolic_Blood_Pressure	mQTL_cg20620484	1	rs17037390	0.9753	0.9997
Cardiometabolic	Systolic_Blood_Pressure	mQTL_cg14664628	15	rs7085	0.9683	1
Cardiometabolic	Systolic_Blood_Pressure	mQTL_cg03493300	10	rs11191472	0.9674	1
Cardiometabolic	Systolic_Blood_Pressure	mQTL_cg11704582	10	rs11191472	0.9657	0.9517
Cardiometabolic	Systolic_Blood_Pressure	mQTL_cg06330618	15	rs6227	0.9606	1
Cardiometabolic	Systolic_Blood_Pressure	mQTL_cg11749141	15	rs6227	0.9606	1
Cardiometabolic	Systolic_Blood_Pressure	mQTL_cg07186602	3	rs6806067	0.938	1
Cardiometabolic	Systolic_Blood_Pressure	mQTL_cg21560722	11	rs1580006	0.9379	1
Cardiometabolic	Systolic_Blood_Pressure	mQTL_cg10833066	12	rs3742004	0.9221	0.9795
Cardiometabolic	Systolic_Blood_Pressure	mQTL_cg16034916	15	rs6495122	0.8902	1
Cardiometabolic	Systolic_Blood_Pressure	mQTL_cg09803321	10	rs11191472	0.8489	0.6035
Cardiometabolic	Systolic_Blood_Pressure	mQTL_cg01437425	1	rs12046278	0.8419	1
Cardiometabolic	Systolic_Blood_Pressure	mQTL_cg24530795	12	rs3742004	0.8386	0.5656
Cardiometabolic	Systolic_Blood_Pressure	mQTL_cg06894149	20	rs4812520	0.8208	0.2671
Cardiometabolic	Systolic_Blood_Pressure	mQTL_cg27411072	11	rs11024074	0.8193	0.9992
Cardiometabolic	Systolic_Blood_Pressure	mQTL_cg00188055	6	rs2269426	0.818	1
Cardiometabolic	Systolic_Blood_Pressure	mQTL_cg09872737	6	rs2269426	0.818	1
Cardiometabolic	Systolic_Blood_Pressure	mQTL_cg14630933	6	rs2269426	0.818	1
Cardiometabolic	Systolic_Blood_Pressure	mQTL_cg19108771	6	rs2269426	0.8179	1
Cardiometabolic	Systolic_Blood_Pressure	mQTL_cg04850017	11	rs1486936	0.8169	0.7089
Cardiometabolic	Systolic_Blood_Pressure	mQTL_cg16128096	1	rs783622	0.8135	0.4006
Cardiometabolic	Systolic_Blood_Pressure	mQTL_cg01465596	1	rs783622	0.8117	0.4008
Cardiometabolic	Systolic_Blood_Pressure	mQTL_cg03884592	1	rs2786487	0.8087	1
Cardiometabolic	Systolic_Blood_Pressure	mQTL_cg05570491	1	rs2786487	0.8087	1
Cardiometabolic	Systolic_Blood_Pressure	mQTL_cg11769885	1	rs2786487	0.8087	1
Cardiometabolic	Systolic_Blood_Pressure	mQTL_cg14996491	1	rs2786487	0.8087	1
Cardiometabolic	Systolic_Blood_Pressure	mQTL_cg15644324	1	rs2786487	0.8087	1
Cardiometabolic	Systolic_Blood_Pressure	mQTL_cg15937073	1	rs2786487	0.8087	1
Cardiometabolic	Systolic_Blood_Pressure	mQTL_cg16685388	1	rs2786487	0.8087	1
Cardiometabolic	Systolic_Blood_Pressure	mQTL_cg26038582	1	rs2786487	0.8087	1
Cardiometabolic	Systolic_Blood_Pressure	mQTL_cg23762517	1	rs2786487	0.8086	0.9998
Cardiometabolic	Systolic_Blood_Pressure	mQTL_cg08872577	1	rs783622	0.8014	0.3998
Cardiometabolic	Systolic_Blood_Pressure	mQTL_cg16145216	1	rs783622	0.801	0.4003
Cardiometabolic	Systolic_Blood_Pressure	mQTL_cg24049493	1	rs783622	0.7978	0.4007
Cardiometabolic	Systolic_Blood_Pressure	mQTL_cg15542713	1	rs783622	0.7975	0.4008
Cardiometabolic	Systolic_Blood_Pressure	mQTL_cg17945447	1	rs2786487	0.794	0.7925
Cardiometabolic	Systolic_Blood_Pressure	mQTL_cg03543593	6	rs2269426	0.79	0.9932
Cardiometabolic	Systolic_Blood_Pressure	mQTL_cg13429998	1	rs2786487	0.7708	0.5548
Cardiometabolic	Systolic_Blood_Pressure	mQTL_cg17098103	1	rs2786487	0.7657	0.4534
Cardiometabolic	Systolic_Blood_Pressure	mQTL_cg17804100	1	rs2147904	0.759	0.5057
Cardiometabolic	Systolic_Blood_Pressure	mQTL_cg04037228	3	rs267218	0.7579	0.999
Cardiometabolic	Systolic_Blood_Pressure	mQTL_cg07526717	6	rs394199	0.7482	1
Cardiometabolic	Systolic_Blood_Pressure	mQTL_cg07313701	1	rs783622	0.7257	0.4008
Cardiometabolic	Systolic_Blood_Pressure	mQTL_cg23744638	11	rs1442740	0.7226	0.9117
Cardiometabolic	Systolic_Blood_Pressure	mQTL_cg27395066	17	rs11657325	0.7019	0.6342
Cardiometabolic	Systolic_Blood_Pressure	mQTL_cg09918394	12	rs7297421	0.6682	0.2364
Cardiometabolic	Systolic_Blood_Pressure	mQTL_cg10509046	12	rs7296313	0.6591	1
Cardiometabolic	Systolic_Blood_Pressure	mQTL_cg26359133	12	rs7296313	0.6591	1
Cardiometabolic	Systolic_Blood_Pressure	mQTL_cg13660044	9	rs10986727	0.6565	1
Cardiometabolic	Systolic_Blood_Pressure	mQTL_cg21452319	11	rs1486936	0.6539	0.758
Cardiometabolic	Systolic_Blood_Pressure	mQTL_cg22162597	1	rs2932538	0.6429	0.1983
Cardiometabolic	Systolic_Blood_Pressure	mQTL_cg26424147	2	rs893727	0.6348	1
Cardiometabolic	Systolic_Blood_Pressure	mQTL_cg09608765	3	rs1021124	0.6199	0.9681
Cardiometabolic	Systolic_Blood_Pressure	mQTL_cg16127364	3	rs1021124	0.6197	1
Cardiometabolic	Systolic_Blood_Pressure	mQTL_cg15730030	17	rs9303469	0.61	0.8007
Cardiometabolic	Systolic_Blood_Pressure	mQTL_cg18779283	3	rs1021124	0.5981	0.9223
Cardiometabolic	Systolic_Blood_Pressure	mQTL_cg10415685	10	rs10787516	0.5664	0.7069
Cardiometabolic	Systolic_Blood_Pressure	mQTL_cg24176596	10	rs10787516	0.5599	0.9993
Cardiometabolic	Systolic_Blood_Pressure	mQTL_cg25949448	20	rs236721	0.5599	0.9616
Cardiometabolic	Systolic_Blood_Pressure	mQTL_cg15693729	20	rs6072403	0.558	0.2527
Cardiometabolic	Systolic_Blood_Pressure	mQTL_cg27001282	17	rs2070783	0.5323	0.8759
Cardiometabolic	Systolic_Blood_Pressure	mQTL_cg19442545	10	rs6480709	0.5314	0.5328
Cardiometabolic	Systolic_Blood_Pressure	mQTL_cg04384112	16	rs1862706	0.5296	0.6309
Cardiometabolic	Systolic_Blood_Pressure	mQTL_cg15838173	10	rs6480709	0.5295	0.5328
Cardiometabolic	Systolic_Blood_Pressure	mQTL_cg21609804	11	rs320109	0.5267	0.7909
Cardiometabolic	Systolic_Blood_Pressure	mQTL_cg14611402	6	rs2104064	0.526	0.546
Cardiometabolic	Systolic_Blood_Pressure	mQTL_cg23231163	10	rs6480709	0.5195	0.5328
Cardiometabolic	Systolic_Blood_Pressure	mQTL_cg25367418	15	rs8033381	0.5129	0.8796
Cardiometabolic	Triglycerides_1	mQTL_cg06871764	6	rs62404579	1	1
Cardiometabolic	Triglycerides_1	mQTL_cg18060330	6	rs62404579	1	1
Cardiometabolic	Triglycerides_1	mQTL_cg03276022	11	rs500389	0.9999	1
Cardiometabolic	Triglycerides_1	mQTL_cg07173352	11	rs500389	0.9999	1
Cardiometabolic	Triglycerides_1	mQTL_cg10130564	11	rs500389	0.9999	1
Cardiometabolic	Triglycerides_1	mQTL_cg10779718	11	rs500389	0.9999	1
Cardiometabolic	Triglycerides_1	mQTL_cg11861562	11	rs500389	0.9999	1
Cardiometabolic	Triglycerides_1	mQTL_cg12051762	11	rs500389	0.9999	1
Cardiometabolic	Triglycerides_1	mQTL_cg15534755	11	rs500389	0.9999	1
Cardiometabolic	Triglycerides_1	mQTL_cg16524733	11	rs500389	0.9999	1
Cardiometabolic	Triglycerides_1	mQTL_cg20608306	11	rs500389	0.9999	1
Cardiometabolic	Triglycerides_1	mQTL_cg22692511	11	rs500389	0.9999	1
Cardiometabolic	Triglycerides_1	mQTL_cg24319867	11	rs500389	0.9999	1
Cardiometabolic	Triglycerides_1	mQTL_cg26566898	11	rs500389	0.9999	1
Cardiometabolic	Triglycerides_1	mQTL_cg17928676	19	rs439401	0.9999	1
Cardiometabolic	Triglycerides_1	mQTL_cg25553128	8	rs11998678	0.9988	1
Cardiometabolic	Triglycerides_1	mQTL_cg09660151	8	rs2954022	0.9986	1
Cardiometabolic	Triglycerides_1	mQTL_cg10206627	8	rs11998678	0.9982	1
Cardiometabolic	Triglycerides_1	mQTL_cg00823602	16	rs3198697	0.9981	0.9999
Cardiometabolic	Triglycerides_1	mQTL_cg11574174	6	rs2518028	0.9973	1
Cardiometabolic	Triglycerides_1	mQTL_cg03714916	6	rs2395655	0.996	1
Cardiometabolic	Triglycerides_1	mQTL_cg11920449	6	rs2395655	0.996	1
Cardiometabolic	Triglycerides_1	mQTL_cg15474579	6	rs2395655	0.996	1
Cardiometabolic	Triglycerides_1	mQTL_cg24425727	6	rs2395655	0.996	1
Cardiometabolic	Triglycerides_1	mQTL_cg11593913	8	rs6995541	0.9957	0.9988
Cardiometabolic	Triglycerides_1	mQTL_cg08894532	19	rs1054623	0.9952	1
Cardiometabolic	Triglycerides_1	mQTL_cg08019449	6	rs6936204	0.9941	0.7583
Cardiometabolic	Triglycerides_1	mQTL_cg18024368	6	rs6936204	0.9933	0.9394
Cardiometabolic	Triglycerides_1	mQTL_cg18228081	6	rs12530176	0.9926	0.9956
Cardiometabolic	Triglycerides_1	mQTL_cg03461499	6	rs6936204	0.9922	0.9697
Cardiometabolic	Triglycerides_1	mQTL_cg07363637	6	rs589428	0.9912	0.9922
Cardiometabolic	Triglycerides_1	mQTL_cg03045620	6	rs589428	0.9911	0.9919
Cardiometabolic	Triglycerides_1	mQTL_cg15873830	1	rs1321257	0.9901	1
Cardiometabolic	Triglycerides_1	mQTL_cg16553272	6	rs589428	0.9891	0.9874
Cardiometabolic	Triglycerides_1	mQTL_cg06884805	11	rs10832027	0.9882	0.9829
Cardiometabolic	Triglycerides_1	mQTL_cg05341252	6	rs3130320	0.9876	0.6736
Cardiometabolic	Triglycerides_1	mQTL_cg24529722	6	rs589428	0.9868	0.9845
Cardiometabolic	Triglycerides_1	mQTL_cg04567302	6	rs589428	0.9832	0.9738
Cardiometabolic	Triglycerides_1	mQTL_cg15001016	5	rs13173241	0.9803	0.9638
Cardiometabolic	Triglycerides_1	mQTL_cg21893764	6	rs2076311	0.9752	0.5827
Cardiometabolic	Triglycerides_1	mQTL_cg15900054	6	rs9277934	0.9746	0.5189
Cardiometabolic	Triglycerides_1	mQTL_cg12312338	6	rs9277934	0.974	0.6683
Cardiometabolic	Triglycerides_1	mQTL_cg09810078	6	rs1264344	0.972	0.9971
Cardiometabolic	Triglycerides_1	mQTL_cg07357081	6	rs589428	0.9718	0.9898
Cardiometabolic	Triglycerides_1	mQTL_cg14064024	14	rs10134767	0.9703	0.9999
Cardiometabolic	Triglycerides_1	mQTL_cg01551177	14	rs10134767	0.9701	0.9997
Cardiometabolic	Triglycerides_1	mQTL_cg23709172	14	rs10134767	0.9688	0.9988
Cardiometabolic	Triglycerides_1	mQTL_cg27423983	4	rs3775380	0.9676	0.9893
Cardiometabolic	Triglycerides_1	mQTL_cg10153797	14	rs10134767	0.9664	0.997
Cardiometabolic	Triglycerides_1	mQTL_cg05010058	2	rs2249105	0.9629	0.8448
Cardiometabolic	Triglycerides_1	mQTL_cg09835988	14	rs10134767	0.9599	0.9923
Cardiometabolic	Triglycerides_1	mQTL_cg17879299	6	rs1264344	0.9582	0.9971
Cardiometabolic	Triglycerides_1	mQTL_cg24129356	6	rs60045856	0.9496	1
Cardiometabolic	Triglycerides_1	mQTL_cg02806715	6	rs60045856	0.9465	0.9992
Cardiometabolic	Triglycerides_1	mQTL_cg27123834	1	rs11208004	0.9304	0.8597
Cardiometabolic	Triglycerides_1	mQTL_cg14110168	19	rs2967767	0.9265	1
Cardiometabolic	Triglycerides_1	mQTL_cg24129356	6	rs1480380	0.9246	0.9998
Cardiometabolic	Triglycerides_1	mQTL_cg02806715	6	rs1480380	0.9245	0.9997
Cardiometabolic	Triglycerides_1	mQTL_cg25721950	6	rs3132625	0.9189	0.5206
Cardiometabolic	Triglycerides_1	mQTL_cg19658332	22	rs138457	0.9143	0.9557
Cardiometabolic	Triglycerides_1	mQTL_cg22208713	7	rs2971677	0.8998	1
Cardiometabolic	Triglycerides_1	mQTL_cg09674234	10	rs10761762	0.8906	0.4421
Cardiometabolic	Triglycerides_1	mQTL_cg13269645	6	rs6908726	0.8869	1
Cardiometabolic	Triglycerides_1	mQTL_cg00903577	6	rs6908726	0.8868	1
Cardiometabolic	Triglycerides_1	mQTL_cg12914966	6	rs6908726	0.8868	1
Cardiometabolic	Triglycerides_1	mQTL_cg16677399	6	rs6908726	0.8868	1
Cardiometabolic	Triglycerides_1	mQTL_cg19918208	6	rs6908726	0.8868	1
Cardiometabolic	Triglycerides_1	mQTL_cg06608359	6	rs6908726	0.8865	1
Cardiometabolic	Triglycerides_1	mQTL_cg08638886	6	rs6908726	0.8864	1
Cardiometabolic	Triglycerides_1	mQTL_cg07349212	6	rs486359	0.8849	1
Cardiometabolic	Triglycerides_1	mQTL_cg25313204	6	rs486359	0.8849	0.9998
Cardiometabolic	Triglycerides_1	mQTL_cg12242115	12	rs895954	0.882	0.9841
Cardiometabolic	Triglycerides_1	mQTL_cg18629527	14	rs10134767	0.8802	0.9285
Cardiometabolic	Triglycerides_1	mQTL_cg18693985	5	rs72812832	0.8741	0.0719
Cardiometabolic	Triglycerides_1	mQTL_cg15402009	6	rs632057	0.8705	0.9993
Cardiometabolic	Triglycerides_1	mQTL_cg03418659	16	rs749767	0.8674	0.466
Cardiometabolic	Triglycerides_1	mQTL_cg02220965	16	rs749767	0.8661	0.4527
Cardiometabolic	Triglycerides_1	mQTL_cg14310877	6	rs11759846	0.8651	0.5
Cardiometabolic	Triglycerides_1	mQTL_cg04559908	6	rs3131921	0.8626	1
Cardiometabolic	Triglycerides_1	mQTL_cg14813923	6	rs3131921	0.8626	1
Cardiometabolic	Triglycerides_1	mQTL_cg22110654	6	rs3131921	0.8626	1
Cardiometabolic	Triglycerides_1	mQTL_cg00558297	6	rs2517613	0.8575	0.9797
Cardiometabolic	Triglycerides_1	mQTL_cg05826429	20	rs67260051	0.854	0.0669
Cardiometabolic	Triglycerides_1	mQTL_cg18035435	6	rs419788	0.8452	0.5597
Cardiometabolic	Triglycerides_1	mQTL_cg13641185	6	rs909968	0.8381	0.7703
Cardiometabolic	Triglycerides_1	mQTL_cg12829045	10	rs3012060	0.828	1
Cardiometabolic	Triglycerides_1	mQTL_cg21834061	6	rs376681	0.8206	0.6491
Cardiometabolic	Triglycerides_1	mQTL_cg17152423	12	rs12423664	0.8136	0.9361
Cardiometabolic	Triglycerides_1	mQTL_cg16522835	16	rs4985124	0.8083	0.9147
Cardiometabolic	Triglycerides_1	mQTL_cg16672083	15	rs2929525	0.8053	0.7569
Cardiometabolic	Triglycerides_1	mQTL_cg12787226	6	rs201456286	0.8002	1
Cardiometabolic	Triglycerides_1	mQTL_cg17794996	6	rs201456286	0.8002	1
Cardiometabolic	Triglycerides_1	mQTL_cg25136631	6	rs11759846	0.7978	0.5
Cardiometabolic	Triglycerides_1	mQTL_cg02872767	19	rs2292455	0.7944	1
Cardiometabolic	Triglycerides_1	mQTL_cg09760057	19	rs2292455	0.7944	1
Cardiometabolic	Triglycerides_1	mQTL_cg00674706	6	rs909968	0.7922	0.5047
Cardiometabolic	Triglycerides_1	mQTL_cg25514337	8	rs7830933	0.7874	0.9958
Cardiometabolic	Triglycerides_1	mQTL_cg25948667	1	rs12135346	0.7866	0.2515
Cardiometabolic	Triglycerides_1	mQTL_cg12749246	6	rs376681	0.767	0.9947
Cardiometabolic	Triglycerides_1	mQTL_cg25632853	15	rs8027181	0.7437	0.5954
Cardiometabolic	Triglycerides_1	mQTL_cg26139080	11	rs3781622	0.7327	0.367
Cardiometabolic	Triglycerides_1	mQTL_cg21566177	5	rs72810972	0.7325	0.3073
Cardiometabolic	Triglycerides_1	mQTL_cg20147224	11	rs11600668	0.732	0.9993
Cardiometabolic	Triglycerides_1	mQTL_cg13844670	12	rs7956605	0.713	0.4198
Cardiometabolic	Triglycerides_1	mQTL_cg02149189	6	rs376681	0.7103	0.9806
Cardiometabolic	Triglycerides_1	mQTL_cg19579117	20	rs4911430	0.7078	0.4015
Cardiometabolic	Triglycerides_1	mQTL_cg04270048	20	rs4911430	0.696	0.3102
Cardiometabolic	Triglycerides_1	mQTL_cg04256180	5	rs6894219	0.6759	0.9972
Cardiometabolic	Triglycerides_1	mQTL_cg14274644	11	rs2075290	0.6702	1
Cardiometabolic	Triglycerides_1	mQTL_cg19021588	15	rs4506844	0.6682	0.4095
Cardiometabolic	Triglycerides_1	mQTL_cg01630032	16	rs2550604	0.6649	0.6028
Cardiometabolic	Triglycerides_1	mQTL_cg19074962	11	rs2298468	0.6441	0.297
Cardiometabolic	Triglycerides_1	mQTL_cg06938558	6	rs17065700	0.637	0.9778
Cardiometabolic	Triglycerides_1	mQTL_cg13263947	2	rs7608180	0.6161	0.8308
Cardiometabolic	Triglycerides_1	mQTL_cg09205920	6	rs376681	0.6159	0.9513
Cardiometabolic	Triglycerides_1	mQTL_cg27546977	6	rs376681	0.6155	0.9432
Cardiometabolic	Triglycerides_1	mQTL_cg22762215	6	rs376681	0.6153	0.7735
Cardiometabolic	Triglycerides_1	mQTL_cg02958346	11	rs11229087	0.6143	1
Cardiometabolic	Triglycerides_1	mQTL_cg16787005	11	rs11229087	0.6143	1
Cardiometabolic	Triglycerides_1	mQTL_cg20564671	12	rs895953	0.6056	0.9747
Cardiometabolic	Triglycerides_1	mQTL_cg19776580	22	rs1007888	0.602	0.9794
Cardiometabolic	Triglycerides_1	mQTL_cg16055914	6	rs3094073	0.5888	0.475
Cardiometabolic	Triglycerides_1	mQTL_cg06544989	22	rs4821815	0.5869	0.9858
Cardiometabolic	Triglycerides_1	mQTL_cg02959988	1	rs12037222	0.5712	0.6772
Cardiometabolic	Triglycerides_1	mQTL_cg04953783	7	rs2966431	0.5658	1
Cardiometabolic	Triglycerides_1	mQTL_cg17903019	7	rs2966431	0.5658	1
Cardiometabolic	Triglycerides_1	mQTL_cg16194698	6	rs9268671	0.5631	1
Cardiometabolic	Triglycerides_1	mQTL_cg26392922	12	rs895954	0.5622	0.9673
Cardiometabolic	Triglycerides_1	mQTL_cg11917734	6	rs2518028	0.5381	0.9999
Cardiometabolic	Triglycerides_1	mQTL_cg10491628	6	rs376681	0.5324	0.9725
Cardiometabolic	Triglycerides_1	mQTL_cg14591730	11	rs535395	0.5302	0.6816
Cardiometabolic	Triglycerides_1	mQTL_cg00819880	11	rs747650	0.5241	0.6578
Cardiometabolic	Triglycerides_1	mQTL_cg12166018	15	rs7496771	0.5237	0.2956
Cardiometabolic	Triglycerides_1	mQTL_cg02942825	19	rs12709891	0.5204	0.8208
Cardiometabolic	Triglycerides_1	mQTL_cg06343355	6	rs376681	0.5161	0.9834
Cardiometabolic	Triglycerides_1	mQTL_cg01872032	5	rs1910058	0.5138	1
Cardiometabolic	Triglycerides_1	mQTL_cg09535924	2	rs2049019	0.5091	0.9824
Cardiometabolic	Triglycerides_1	mQTL_cg23243378	11	rs2306363	0.5043	1
Cardiometabolic	Triglycerides_1	mQTL_cg16431720	6	rs1480383	0.5026	0.568
Cardiometabolic	Triglycerides_2	mQTL_cg09660151	8	rs2954022	0.9929	0.6641
Cardiometabolic	Triglycerides_2	mQTL_cg17191558	8	rs62523994	0.9904	0.9262
Cardiometabolic	Triglycerides_2	mQTL_cg20784950	8	rs62523994	0.9899	0.9061
Cardiometabolic	Triglycerides_2	mQTL_cg19405177	8	rs62523994	0.9851	0.7506
Cardiometabolic	Triglycerides_2	mQTL_cg25325005	8	rs62523994	0.9827	0.76
Cardiometabolic	Triglycerides_2	mQTL_cg20964263	15	rs2070895	0.9794	0.6305
Cardiometabolic	Triglycerides_2	mQTL_cg06961873	1	rs7541095	0.9754	0.3585
Cardiometabolic	Triglycerides_2	mQTL_cg27263049	8	rs62530291	0.9719	1
Cardiometabolic	Triglycerides_2	mQTL_cg11734017	1	rs28530483	0.9644	0.5024
Cardiometabolic	Triglycerides_2	mQTL_cg25475366	8	rs11784501	0.963	0.9808
Cardiometabolic	Triglycerides_2	mQTL_cg04757492	8	rs11784501	0.9628	0.9943
Cardiometabolic	Triglycerides_2	mQTL_cg04892187	8	rs11784501	0.9627	0.9997
Cardiometabolic	Triglycerides_2	mQTL_cg14598846	8	rs11784501	0.9627	1
Cardiometabolic	Triglycerides_2	mQTL_cg18224474	8	rs11784501	0.9627	1
Cardiometabolic	Triglycerides_2	mQTL_cg22822867	8	rs11784501	0.9627	0.9975
Cardiometabolic	Triglycerides_2	mQTL_cg24891660	8	rs11784501	0.9627	1
Cardiometabolic	Triglycerides_2	mQTL_cg04255391	8	rs11784501	0.9626	1
Cardiometabolic	Triglycerides_2	mQTL_cg19119464	8	rs11784501	0.9626	0.9998
Cardiometabolic	Triglycerides_2	mQTL_cg03738389	8	rs11784501	0.9622	0.9813
Cardiometabolic	Triglycerides_2	mQTL_cg02331830	8	rs11784501	0.9617	0.9993
Cardiometabolic	Triglycerides_2	mQTL_cg21900799	8	rs11784501	0.9604	0.9261
Cardiometabolic	Triglycerides_2	mQTL_cg17987483	1	rs28530483	0.9585	0.7917
Cardiometabolic	Triglycerides_2	mQTL_cg04063547	1	rs28530483	0.9582	0.7331
Cardiometabolic	Triglycerides_2	mQTL_cg26659404	1	rs28530483	0.9575	0.7506
Cardiometabolic	Triglycerides_2	mQTL_cg03362483	1	rs665372	0.9564	1
Cardiometabolic	Triglycerides_2	mQTL_cg19610905	11	rs1535	0.9524	1
Cardiometabolic	Triglycerides_2	mQTL_cg18454042	7	rs13240393	0.9493	0.939
Cardiometabolic	Triglycerides_2	mQTL_cg12520615	8	rs55786556	0.9471	0.6199
Cardiometabolic	Triglycerides_2	mQTL_cg25503115	1	rs28530483	0.9427	0.5689
Cardiometabolic	Triglycerides_2	mQTL_cg08090367	8	rs55786556	0.9343	0.9564
Cardiometabolic	Triglycerides_2	mQTL_cg00063959	3	rs66602530	0.9333	1
Cardiometabolic	Triglycerides_2	mQTL_cg15847845	8	rs55786556	0.9325	1
Cardiometabolic	Triglycerides_2	mQTL_cg18262818	19	rs73015011	0.9151	0.8005
Cardiometabolic	Triglycerides_2	mQTL_cg24033444	19	rs10422678	0.9047	0.5965
Cardiometabolic	Triglycerides_2	mQTL_cg25630796	1	rs2986149	0.9039	0.8194
Cardiometabolic	Triglycerides_2	mQTL_cg07515196	19	rs2278426	0.8986	0.9484
Cardiometabolic	Triglycerides_2	mQTL_cg24181266	19	rs2278426	0.8966	0.9135
Cardiometabolic	Triglycerides_2	mQTL_cg05276360	19	rs2278426	0.8732	0.5926
Cardiometabolic	Triglycerides_2	mQTL_cg15167603	19	rs1109368	0.8459	0.5681
Cardiometabolic	Triglycerides_2	mQTL_cg12019614	19	rs2278426	0.8449	0.6277
Cardiometabolic	Triglycerides_2	mQTL_cg00311984	8	rs1134027	0.842	0.4305
Cardiometabolic	Triglycerides_2	mQTL_cg10928466	19	rs2278426	0.8188	0.5063
Cardiometabolic	Triglycerides_2	mQTL_cg16555964	19	rs4806660	0.7913	1
Cardiometabolic	Triglycerides_2	mQTL_cg19008371	11	rs7928577	0.7851	0.8387
Cardiometabolic	Triglycerides_2	mQTL_cg05081182	1	rs16776	0.7618	1
Cardiometabolic	Triglycerides_2	mQTL_cg08203715	11	rs73632737	0.7571	0.427
Cardiometabolic	Triglycerides_2	mQTL_cg08601038	7	rs10244139	0.7431	0.1481
Cardiometabolic	Triglycerides_2	mQTL_cg07980830	8	rs61545625	0.7383	0.2592
Cardiometabolic	Triglycerides_2	mQTL_cg22188918	7	rs113045567	0.7372	0.3813
Cardiometabolic	Triglycerides_2	mQTL_cg04473569	7	rs10244139	0.7174	0.1121
Cardiometabolic	Triglycerides_2	mQTL_cg08636573	7	rs6979122	0.7158	0.4653
Cardiometabolic	Triglycerides_2	mQTL_cg14274644	11	rs7930786	0.697	0.9895
Cardiometabolic	Triglycerides_2	mQTL_cg11806836	7	rs59937851	0.6793	0.1158
Cardiometabolic	Triglycerides_2	mQTL_cg17260184	1	rs636523	0.6109	0.9973
Cardiometabolic	Triglycerides_2	mQTL_cg11681339	15	rs8040141	0.5897	0.9976
Cardiometabolic	Triglycerides_2	mQTL_cg09633353	2	rs7601895	0.5588	0.5952
Cardiometabolic	Triglycerides_2	mQTL_cg06622286	2	rs6760379	0.5559	0.5058
Cardiometabolic	Triglycerides_2	mQTL_cg00010672	2	rs7601895	0.5469	0.5607
Cardiometabolic	Triglycerides_2	mQTL_cg27123834	1	rs11208004	0.5447	0.365
Cardiometabolic	Triglycerides_2	mQTL_cg27254667	10	rs4918809	0.5437	1
Cardiometabolic	Triglycerides_2	mQTL_cg00251681	1	rs195720	0.5315	0.9054
Cardiometabolic	Type_2_Diabetes_1	mQTL_cg04105270	17	rs7501939	1	1
Cardiometabolic	Type_2_Diabetes_1	mQTL_cg04198914	17	rs7501939	1	1
Cardiometabolic	Type_2_Diabetes_1	mQTL_cg15432903	11	rs7124355	0.9998	1
Cardiometabolic	Type_2_Diabetes_1	mQTL_cg04459751	4	rs6813195	0.9952	0.9924
Cardiometabolic	Type_2_Diabetes_1	mQTL_cg25506282	10	rs1111875	0.993	1
Cardiometabolic	Type_2_Diabetes_1	mQTL_cg03275851	3	rs11929397	0.9927	0.8073
Cardiometabolic	Type_2_Diabetes_1	mQTL_cg13320842	19	rs11671664	0.9864	0.9983
Cardiometabolic	Type_2_Diabetes_1	mQTL_cg15001016	5	rs13173241	0.9862	0.5371
Cardiometabolic	Type_2_Diabetes_1	mQTL_cg14605454	13	rs11616380	0.9796	0.6196
Cardiometabolic	Type_2_Diabetes_1	mQTL_cg05713859	5	rs319589	0.9718	0.6682
Cardiometabolic	Type_2_Diabetes_1	mQTL_cg06217202	12	rs6488868	0.9578	1
Cardiometabolic	Type_2_Diabetes_1	mQTL_cg05791256	9	rs10761209	0.9497	0.9919
Cardiometabolic	Type_2_Diabetes_1	mQTL_cg00768577	9	rs10761209	0.9496	0.9908
Cardiometabolic	Type_2_Diabetes_1	mQTL_cg13446911	9	rs10761209	0.9496	0.9917
Cardiometabolic	Type_2_Diabetes_1	mQTL_cg18123613	9	rs10761209	0.9492	0.9876
Cardiometabolic	Type_2_Diabetes_1	mQTL_cg12044213	6	rs3132524	0.9449	0.319
Cardiometabolic	Type_2_Diabetes_1	mQTL_cg06542216	8	rs4735333	0.9333	0.9983
Cardiometabolic	Type_2_Diabetes_1	mQTL_cg09323728	8	rs4735333	0.9333	0.7595
Cardiometabolic	Type_2_Diabetes_1	mQTL_cg12838385	8	rs4735333	0.9333	0.9952
Cardiometabolic	Type_2_Diabetes_1	mQTL_cg13393036	8	rs4735333	0.9333	0.9951
Cardiometabolic	Type_2_Diabetes_1	mQTL_cg16049864	8	rs4735333	0.9333	1
Cardiometabolic	Type_2_Diabetes_1	mQTL_cg18059933	8	rs4735333	0.9333	0.9996
Cardiometabolic	Type_2_Diabetes_1	mQTL_cg20039814	8	rs4735333	0.9333	0.9392
Cardiometabolic	Type_2_Diabetes_1	mQTL_cg22283921	8	rs10108430	0.9333	0.9684
Cardiometabolic	Type_2_Diabetes_1	mQTL_cg23172400	8	rs4735333	0.9333	0.5875
Cardiometabolic	Type_2_Diabetes_1	mQTL_cg26343298	8	rs10108430	0.9333	0.6781
Cardiometabolic	Type_2_Diabetes_1	mQTL_cg23708406	10	rs12249208	0.9313	1
Cardiometabolic	Type_2_Diabetes_1	mQTL_cg05279330	13	rs10507349	0.9116	0.8384
Cardiometabolic	Type_2_Diabetes_1	mQTL_cg22692488	6	rs1065461	0.8977	0.368
Cardiometabolic	Type_2_Diabetes_1	mQTL_cg25376938	4	rs6813195	0.8736	0.9121
Cardiometabolic	Type_2_Diabetes_1	mQTL_cg23974606	6	rs9472138	0.8729	0.696
Cardiometabolic	Type_2_Diabetes_1	mQTL_cg04504478	7	rs10949615	0.8156	0.9994
Cardiometabolic	Type_2_Diabetes_1	mQTL_cg06752398	15	rs1809420	0.811	0.7914
Cardiometabolic	Type_2_Diabetes_1	mQTL_cg01077274	1	rs2840956	0.7991	0.8191
Cardiometabolic	Type_2_Diabetes_1	mQTL_cg04461101	6	rs3130283	0.7937	0.9966
Cardiometabolic	Type_2_Diabetes_1	mQTL_cg04536704	6	rs3130283	0.7928	0.9962
Cardiometabolic	Type_2_Diabetes_1	mQTL_cg09232650	8	rs750625	0.7894	0.5159
Cardiometabolic	Type_2_Diabetes_1	mQTL_cg13531387	9	rs505922	0.7891	0.4805
Cardiometabolic	Type_2_Diabetes_1	mQTL_cg16237409	6	rs3093960	0.7709	0.9152
Cardiometabolic	Type_2_Diabetes_1	mQTL_cg11304191	8	rs13271375	0.7572	0.849
Cardiometabolic	Type_2_Diabetes_1	mQTL_cg02911924	19	rs34089191	0.7455	0.7803
Cardiometabolic	Type_2_Diabetes_1	mQTL_cg00086577	6	rs3130283	0.735	0.9936
Cardiometabolic	Type_2_Diabetes_1	mQTL_cg17464298	16	rs7197841	0.7236	0.6017
Cardiometabolic	Type_2_Diabetes_1	mQTL_cg00908766	1	rs611917	0.7209	1
Cardiometabolic	Type_2_Diabetes_1	mQTL_cg25039269	12	rs10842993	0.7092	0.6011
Cardiometabolic	Type_2_Diabetes_1	mQTL_cg00689145	10	rs10509318	0.6784	0.9385
Cardiometabolic	Type_2_Diabetes_1	mQTL_cg00970279	6	rs3093960	0.6696	0.8303
Cardiometabolic	Type_2_Diabetes_1	mQTL_cg17030386	4	rs73075553	0.6675	0.4129
Cardiometabolic	Type_2_Diabetes_1	mQTL_cg17274126	8	rs515071	0.6675	0.7605
Cardiometabolic	Type_2_Diabetes_1	mQTL_cg20039814	8	rs12541990	0.6619	0.9576
Cardiometabolic	Type_2_Diabetes_1	mQTL_cg13393036	8	rs12541990	0.6595	0.9567
Cardiometabolic	Type_2_Diabetes_1	mQTL_cg16049864	8	rs12541990	0.6556	0.9553
Cardiometabolic	Type_2_Diabetes_1	mQTL_cg02452635	20	rs7271530	0.6405	0.9915
Cardiometabolic	Type_2_Diabetes_1	mQTL_cg06542216	8	rs12541990	0.6354	0.9478
Cardiometabolic	Type_2_Diabetes_1	mQTL_cg25205988	1	rs6680778	0.6258	1
Cardiometabolic	Type_2_Diabetes_1	mQTL_cg25713128	14	rs2231811	0.6022	1
Cardiometabolic	Type_2_Diabetes_1	mQTL_cg22256960	15	rs7178572	0.5979	0.2463
Cardiometabolic	Type_2_Diabetes_1	mQTL_cg03097846	15	rs17205526	0.5858	0.9997
Cardiometabolic	Type_2_Diabetes_1	mQTL_cg02970696	3	rs7609964	0.5587	0.0865
Cardiometabolic	Type_2_Diabetes_1	mQTL_cg03995156	6	rs3130283	0.5577	0.9798
Cardiometabolic	Type_2_Diabetes_1	mQTL_cg14410964	9	rs3013300	0.5571	0.9953
Cardiometabolic	Type_2_Diabetes_1	mQTL_cg03515726	6	rs9268418	0.5523	0.8535
Cardiometabolic	Type_2_Diabetes_1	mQTL_cg04856022	6	rs3130283	0.5493	0.979
Cardiometabolic	Type_2_Diabetes_1	mQTL_cg10131286	4	rs1553985	0.5491	0.9931
Cardiometabolic	Type_2_Diabetes_1	mQTL_cg20465980	3	rs4679385	0.5446	0.1342
Cardiometabolic	Type_2_Diabetes_1	mQTL_cg15453836	15	rs8024485	0.5432	0.5599
Cardiometabolic	Type_2_Diabetes_1	mQTL_cg01969012	2	rs7586601	0.5421	1
Cardiometabolic	Type_2_Diabetes_1	mQTL_cg05102552	2	rs7586601	0.5421	1
Cardiometabolic	Type_2_Diabetes_1	mQTL_cg03714916	6	rs2395655	0.5343	1
Cardiometabolic	Type_2_Diabetes_1	mQTL_cg11920449	6	rs2395655	0.5343	1
Cardiometabolic	Type_2_Diabetes_1	mQTL_cg24425727	6	rs2395655	0.5343	1
Cardiometabolic	Type_2_Diabetes_1	mQTL_cg15474579	6	rs2395655	0.5342	1
Cardiometabolic	Type_2_Diabetes_1	mQTL_cg13319446	15	rs2414498	0.5333	1
Cardiometabolic	Type_2_Diabetes_1	mQTL_cg08219099	4	rs61073965	0.5321	0.3716
Cardiometabolic	Type_2_Diabetes_1	mQTL_cg18035435	6	rs437179	0.5311	0.6027
Cardiometabolic	Type_2_Diabetes_1	mQTL_cg22895305	3	rs7612285	0.5228	0.0842
Cardiometabolic	Type_2_Diabetes_1	mQTL_cg17316649	6	rs3130283	0.5228	0.9
Cardiometabolic	Type_2_Diabetes_1	mQTL_cg22190077	12	rs10492373	0.5213	0.9499
Cardiometabolic	Type_2_Diabetes_1	mQTL_cg18011163	3	rs7609964	0.5161	0.1094
Cardiometabolic	Type_2_Diabetes_1	mQTL_cg01418351	4	rs1344301	0.5161	0.046
Cardiometabolic	Type_2_Diabetes_1	mQTL_cg16704739	3	rs7612285	0.5123	0.1073
Cardiometabolic	Type_2_Diabetes_1	mQTL_cg12993960	4	rs7668719	0.5086	0.9995
Cardiometabolic	Type_2_Diabetes_1	mQTL_cg25278298	4	rs7668719	0.5086	0.9984
Cardiometabolic	Type_2_Diabetes_1	mQTL_cg04863758	4	rs73069998	0.5082	0.7264
Cardiometabolic	Type_2_Diabetes_1	mQTL_cg19272540	7	rs7798124	0.506	1
Cardiometabolic	Type_2_Diabetes_1	mQTL_cg20694863	12	rs10492373	0.5048	0.7349
Cardiometabolic	Type_2_Diabetes_1	mQTL_cg27472353	13	rs3759468	0.5028	0.5845
Cardiometabolic	Type_2_Diabetes_2	mQTL_cg12293539	4	rs769655	0.8574	0.9991
Cardiometabolic	Type_2_Diabetes_2	mQTL_cg14605454	13	rs11616380	0.6072	0.4729
Cardiometabolic	Type_2_Diabetes_2	mQTL_cg07053536	2	rs77648388	0.5586	0.9958
Immune	Ankylosing_Spondylitis	mQTL_cg12121080	6	rs9380326	0.9974	0.5297
Immune	Ankylosing_Spondylitis	mQTL_cg00119460	6	rs1264368	0.9971	1
Immune	Ankylosing_Spondylitis	mQTL_cg00244776	6	rs1264368	0.9971	1
Immune	Ankylosing_Spondylitis	mQTL_cg06918239	6	rs1264368	0.9971	1
Immune	Ankylosing_Spondylitis	mQTL_cg12457901	6	rs1264368	0.9971	1
Immune	Ankylosing_Spondylitis	mQTL_cg15848685	6	rs1264368	0.9971	1
Immune	Ankylosing_Spondylitis	mQTL_cg15878568	6	rs1264368	0.9971	0.9999
Immune	Ankylosing_Spondylitis	mQTL_cg15978899	6	rs1264368	0.9971	1
Immune	Ankylosing_Spondylitis	mQTL_cg16958594	6	rs1264368	0.9971	1
Immune	Ankylosing_Spondylitis	mQTL_cg19178509	6	rs1264368	0.9971	1
Immune	Ankylosing_Spondylitis	mQTL_cg20172724	6	rs1264368	0.9971	0.9995
Immune	Ankylosing_Spondylitis	mQTL_cg00933603	6	rs1264368	0.997	0.9966
Immune	Ankylosing_Spondylitis	mQTL_cg05428452	6	rs9267989	0.9924	0.7712
Immune	Ankylosing_Spondylitis	mQTL_cg03720390	6	rs3130843	0.9914	1
Immune	Ankylosing_Spondylitis	mQTL_cg08542016	6	rs3130843	0.9914	1
Immune	Ankylosing_Spondylitis	mQTL_cg10429091	6	rs3131067	0.9914	0.9509
Immune	Ankylosing_Spondylitis	mQTL_cg15088539	6	rs3130843	0.9914	1
Immune	Ankylosing_Spondylitis	mQTL_cg04742282	6	rs3130843	0.9912	1
Immune	Ankylosing_Spondylitis	mQTL_cg26531141	6	rs3130843	0.991	0.9992
Immune	Ankylosing_Spondylitis	mQTL_cg00609961	6	rs3131067	0.9702	0.5972
Immune	Ankylosing_Spondylitis	mQTL_cg16514085	6	rs12528797	0.9522	0.1721
Immune	Ankylosing_Spondylitis	mQTL_cg17982178	6	rs9260057	0.9509	1
Immune	Ankylosing_Spondylitis	mQTL_cg18844029	6	rs3131067	0.9445	0.5334
Immune	Ankylosing_Spondylitis	mQTL_cg21177257	6	rs6903652	0.9364	0.457
Immune	Ankylosing_Spondylitis	mQTL_cg00353337	6	rs111359823	0.9271	0.9844
Immune	Ankylosing_Spondylitis	mQTL_cg10296973	6	rs11966070	0.9259	1
Immune	Ankylosing_Spondylitis	mQTL_cg13255509	6	rs11966070	0.9259	1
Immune	Ankylosing_Spondylitis	mQTL_cg10420223	6	rs3129683	0.9123	0.929
Immune	Ankylosing_Spondylitis	mQTL_cg07405796	6	rs2517593	0.8812	0.9065
Immune	Ankylosing_Spondylitis	mQTL_cg09423413	6	rs2517593	0.8762	0.8906
Immune	Ankylosing_Spondylitis	mQTL_cg11963660	6	rs9260057	0.874	0.9993
Immune	Ankylosing_Spondylitis	mQTL_cg16577979	6	rs34330585	0.8092	0.5855
Immune	Ankylosing_Spondylitis	mQTL_cg23657045	6	rs9275806	0.8024	0.1419
Immune	Ankylosing_Spondylitis	mQTL_cg16113650	6	rs2250264	0.7798	0.9886
Immune	Ankylosing_Spondylitis	mQTL_cg06954720	6	rs34330585	0.7718	0.5588
Immune	Ankylosing_Spondylitis	mQTL_cg04007531	6	rs4713276	0.7644	1
Immune	Ankylosing_Spondylitis	mQTL_cg23431098	6	rs149866169	0.7291	0.9117
Immune	Ankylosing_Spondylitis	mQTL_cg09196959	6	rs2517591	0.7257	0.6884
Immune	Ankylosing_Spondylitis	mQTL_cg22901297	6	rs34330585	0.7212	0.5923
Immune	Ankylosing_Spondylitis	mQTL_cg04276750	6	rs3016021	0.7169	1
Immune	Ankylosing_Spondylitis	mQTL_cg15319255	6	rs3016021	0.7169	1
Immune	Ankylosing_Spondylitis	mQTL_cg14075454	6	rs34330585	0.6632	0.5703
Immune	Ankylosing_Spondylitis	mQTL_cg17666981	6	rs2097424	0.6528	1
Immune	Ankylosing_Spondylitis	mQTL_cg20408505	6	rs3016021	0.6407	0.9766
Immune	Ankylosing_Spondylitis	mQTL_cg26922678	6	rs1419675	0.5857	0.525
Immune	Ankylosing_Spondylitis	mQTL_cg09535358	6	rs1632890	0.5756	0.2575
Immune	Ankylosing_Spondylitis	mQTL_cg10420223	6	rs9258609	0.5485	0.1576
Immune	Ankylosing_Spondylitis	mQTL_cg24965496	6	rs76724891	0.5403	0.9943
Immune	Ankylosing_Spondylitis	mQTL_cg03403996	6	rs407238	0.5158	0.9972
Immune	Chronic_Kidney_Disease	mQTL_cg06493125	17	rs2228309	0.9727	0.8704
Immune	Chronic_Kidney_Disease	mQTL_cg11859384	17	rs4641801	0.9623	0.7683
Immune	Chronic_Kidney_Disease	mQTL_cg22792461	10	rs12263592	0.9552	1
Immune	Chronic_Kidney_Disease	mQTL_cg12223090	17	rs4641801	0.95	0.7246
Immune	Chronic_Kidney_Disease	mQTL_cg04486885	5	rs5030873	0.9493	0.9996
Immune	Chronic_Kidney_Disease	mQTL_cg10838001	10	rs12263592	0.9472	0.9874
Immune	Chronic_Kidney_Disease	mQTL_cg18427176	11	rs12292911	0.9259	0.2398
Immune	Chronic_Kidney_Disease	mQTL_cg01416091	4	rs4295310	0.9196	1
Immune	Chronic_Kidney_Disease	mQTL_cg04256316	11	rs11227279	0.9085	0.7195
Immune	Chronic_Kidney_Disease	mQTL_cg08668510	10	rs74117685	0.9077	1
Immune	Chronic_Kidney_Disease	mQTL_cg10176692	11	rs12576395	0.9069	1
Immune	Chronic_Kidney_Disease	mQTL_cg22827986	11	rs12576395	0.9065	0.9988
Immune	Chronic_Kidney_Disease	mQTL_cg04721828	11	rs12576395	0.9064	1
Immune	Chronic_Kidney_Disease	mQTL_cg05402062	11	rs12576395	0.9062	0.9984
Immune	Chronic_Kidney_Disease	mQTL_cg26585981	11	rs12576395	0.9062	0.9987
Immune	Chronic_Kidney_Disease	mQTL_cg11105358	5	rs6860069	0.8915	0.9603
Immune	Chronic_Kidney_Disease	mQTL_cg15024177	11	rs6485795	0.8915	0.999
Immune	Chronic_Kidney_Disease	mQTL_cg00865549	9	rs9776840	0.8847	0.741
Immune	Chronic_Kidney_Disease	mQTL_cg03407524	17	rs9905991	0.8797	1
Immune	Chronic_Kidney_Disease	mQTL_cg06122234	11	rs6485795	0.8785	1
Immune	Chronic_Kidney_Disease	mQTL_cg20381115	15	rs10444821	0.8619	0.1658
Immune	Chronic_Kidney_Disease	mQTL_cg06122234	11	rs7114011	0.8594	0.6612
Immune	Chronic_Kidney_Disease	mQTL_cg18435832	15	rs10444821	0.8581	0.1449
Immune	Chronic_Kidney_Disease	mQTL_cg14582100	15	rs1820518	0.8474	0.163
Immune	Chronic_Kidney_Disease	mQTL_cg27250318	7	rs7795946	0.8426	0.8466
Immune	Chronic_Kidney_Disease	mQTL_cg12604154	15	rs1820518	0.8407	0.1079
Immune	Chronic_Kidney_Disease	mQTL_cg05896902	15	rs1820518	0.8405	0.0587
Immune	Chronic_Kidney_Disease	mQTL_cg11032707	15	rs1820518	0.8396	0.0891
Immune	Chronic_Kidney_Disease	mQTL_cg15744692	15	rs1820518	0.8389	0.1045
Immune	Chronic_Kidney_Disease	mQTL_cg14910265	15	rs1820518	0.8375	0.0902
Immune	Chronic_Kidney_Disease	mQTL_cg20794766	15	rs4627277	0.8371	0.1107
Immune	Chronic_Kidney_Disease	mQTL_cg17528580	10	rs10998018	0.8367	0.2248
Immune	Chronic_Kidney_Disease	mQTL_cg04025675	15	rs4774577	0.8347	0.1223
Immune	Chronic_Kidney_Disease	mQTL_cg06882058	1	rs10926989	0.8211	0.617
Immune	Chronic_Kidney_Disease	mQTL_cg24328539	15	rs4774577	0.8137	0.3529
Immune	Chronic_Kidney_Disease	mQTL_cg07830813	15	rs7182300	0.8127	0.113
Immune	Chronic_Kidney_Disease	mQTL_cg26796135	15	rs4572329	0.8072	0.1913
Immune	Chronic_Kidney_Disease	mQTL_cg13000015	17	rs7501527	0.7998	0.7884
Immune	Chronic_Kidney_Disease	mQTL_cg12510170	7	rs375233	0.7847	0.8576
Immune	Chronic_Kidney_Disease	mQTL_cg27034088	8	rs235435	0.7714	0.435
Immune	Chronic_Kidney_Disease	mQTL_cg25388952	17	rs6502088	0.7605	0.8768
Immune	Chronic_Kidney_Disease	mQTL_cg26837952	17	rs4789721	0.7582	0.2044
Immune	Chronic_Kidney_Disease	mQTL_cg13878176	5	rs33921462	0.7456	0.8717
Immune	Chronic_Kidney_Disease	mQTL_cg13560972	1	rs12741781	0.7397	0.998
Immune	Chronic_Kidney_Disease	mQTL_cg08999081	20	rs6059918	0.7317	0.8758
Immune	Chronic_Kidney_Disease	mQTL_cg12333597	16	rs12447462	0.7166	0.9844
Immune	Chronic_Kidney_Disease	mQTL_cg23359895	10	rs58134754	0.6909	0.9952
Immune	Chronic_Kidney_Disease	mQTL_cg27454099	20	rs1884669	0.6694	0.1381
Immune	Chronic_Kidney_Disease	mQTL_cg15024177	11	rs7114011	0.6276	0.5472
Immune	Chronic_Kidney_Disease	mQTL_cg04250837	1	rs79321163	0.6194	0.1981
Immune	Chronic_Kidney_Disease	mQTL_cg14053842	11	rs4335550	0.5879	0.8655
Immune	Chronic_Kidney_Disease	mQTL_cg11936700	20	rs4142007	0.5736	0.3343
Immune	Chronic_Kidney_Disease	mQTL_cg07310278	17	rs7501527	0.5589	0.3429
Immune	Chronic_Kidney_Disease	mQTL_cg27496719	19	rs10407723	0.5331	0.995
Immune	Chronic_Kidney_Disease	mQTL_cg04443493	17	rs4789721	0.5173	0.1728
Immune	Chronic_Kidney_Disease	mQTL_cg11385488	20	rs3736762	0.5098	0.1051
Immune	Chronic_Kidney_Disease	mQTL_cg25387636	17	rs2453580	0.5029	0.975
Immune	Crohns_Disease_1	mQTL_cg08188698	6	rs9348883	0.9998	1
Immune	Crohns_Disease_1	mQTL_cg12580248	16	rs7189927	0.997	0.928
Immune	Crohns_Disease_1	mQTL_cg22070115	6	rs9370774	0.996	0.9497
Immune	Crohns_Disease_1	mQTL_cg08485187	2	rs13428812	0.9944	0.9986
Immune	Crohns_Disease_1	mQTL_cg16247264	1	rs3024493	0.9935	0.5081
Immune	Crohns_Disease_1	mQTL_cg22903145	6	rs3129732	0.9913	1
Immune	Crohns_Disease_1	mQTL_cg11959651	10	rs2653506	0.989	0.9924
Immune	Crohns_Disease_1	mQTL_cg24032190	15	rs17228058	0.9889	0.3736
Immune	Crohns_Disease_1	mQTL_cg00692853	10	rs2653506	0.988	0.9772
Immune	Crohns_Disease_1	mQTL_cg02964085	5	rs4705950	0.9871	1
Immune	Crohns_Disease_1	mQTL_cg24071200	6	rs2844480	0.982	0.7316
Immune	Crohns_Disease_1	mQTL_cg09533556	10	rs10995251	0.9784	0.7596
Immune	Crohns_Disease_1	mQTL_cg19610905	11	rs1535	0.9765	1
Immune	Crohns_Disease_1	mQTL_cg12479139	12	rs6488576	0.9717	0.9246
Immune	Crohns_Disease_1	mQTL_cg24661867	8	rs2974295	0.9711	0.9979
Immune	Crohns_Disease_1	mQTL_cg09913449	8	rs2974295	0.971	0.9897
Immune	Crohns_Disease_1	mQTL_cg02633767	6	rs2621323	0.9684	0.7588
Immune	Crohns_Disease_1	mQTL_cg25269340	21	rs2836883	0.9677	0.9975
Immune	Crohns_Disease_1	mQTL_cg01046905	6	rs2451279	0.9668	0.9118
Immune	Crohns_Disease_1	mQTL_cg04660111	19	rs516246	0.964	0.9844
Immune	Crohns_Disease_1	mQTL_cg01656853	19	rs516246	0.963	0.9998
Immune	Crohns_Disease_1	mQTL_cg09060654	10	rs11594137	0.9626	1
Immune	Crohns_Disease_1	mQTL_cg17741809	10	rs11594137	0.9626	1
Immune	Crohns_Disease_1	mQTL_cg00539347	22	rs1003342	0.9608	0.148
Immune	Crohns_Disease_1	mQTL_cg24402500	19	rs11672021	0.9605	0.9773
Immune	Crohns_Disease_1	mQTL_cg02641676	8	rs2974295	0.9601	0.4125
Immune	Crohns_Disease_1	mQTL_cg11564601	22	rs1003342	0.9596	0.162
Immune	Crohns_Disease_1	mQTL_cg11817533	6	rs6904446	0.9581	0.9855
Immune	Crohns_Disease_1	mQTL_cg27661078	6	rs9349956	0.9573	0.9974
Immune	Crohns_Disease_1	mQTL_cg23544223	18	rs2847274	0.9558	0.3316
Immune	Crohns_Disease_1	mQTL_cg20222843	17	rs2857654	0.9545	0.122
Immune	Crohns_Disease_1	mQTL_cg09945482	18	rs2847274	0.9488	0.2644
Immune	Crohns_Disease_1	mQTL_cg22221074	12	rs7974161	0.9425	0.9974
Immune	Crohns_Disease_1	mQTL_cg13883479	9	rs2804278	0.9424	1
Immune	Crohns_Disease_1	mQTL_cg13289132	10	rs303450	0.9341	0.2381
Immune	Crohns_Disease_1	mQTL_cg02070205	10	rs303450	0.9307	0.2239
Immune	Crohns_Disease_1	mQTL_cg04565255	13	rs636646	0.9285	1
Immune	Crohns_Disease_1	mQTL_cg24839871	15	rs72743482	0.9283	0.9391
Immune	Crohns_Disease_1	mQTL_cg09747669	20	rs4809327	0.9276	0.6115
Immune	Crohns_Disease_1	mQTL_cg25255847	20	rs1056441	0.9259	0.1981
Immune	Crohns_Disease_1	mQTL_cg20626587	20	rs55946717	0.9251	0.3589
Immune	Crohns_Disease_1	mQTL_cg24189696	19	rs74179926	0.9232	0.7159
Immune	Crohns_Disease_1	mQTL_cg05745134	8	rs7838717	0.9222	1
Immune	Crohns_Disease_1	mQTL_cg14185547	8	rs7838717	0.9222	1
Immune	Crohns_Disease_1	mQTL_cg25958911	8	rs7838717	0.9222	1
Immune	Crohns_Disease_1	mQTL_cg27033805	8	rs7838717	0.9222	1
Immune	Crohns_Disease_1	mQTL_cg12655416	17	rs12232497	0.9207	0.184
Immune	Crohns_Disease_1	mQTL_cg20115418	2	rs10497811	0.919	0.4265
Immune	Crohns_Disease_1	mQTL_cg26712673	8	rs7838717	0.9167	0.9967
Immune	Crohns_Disease_1	mQTL_cg27354537	10	rs10883362	0.9126	0.3935
Immune	Crohns_Disease_1	mQTL_cg23435118	5	rs12717899	0.9096	0.2832
Immune	Crohns_Disease_1	mQTL_cg25325723	20	rs11700199	0.9077	0.3729
Immune	Crohns_Disease_1	mQTL_cg01371896	2	rs1579695	0.9068	0.2513
Immune	Crohns_Disease_1	mQTL_cg07406461	10	rs2675671	0.906	0.8364
Immune	Crohns_Disease_1	mQTL_cg24509225	13	rs9557210	0.9029	0.6676
Immune	Crohns_Disease_1	mQTL_cg04746089	8	rs7838717	0.9026	0.9881
Immune	Crohns_Disease_1	mQTL_cg08523384	5	rs3761757	0.8999	0.6253
Immune	Crohns_Disease_1	mQTL_cg07512258	10	rs2675668	0.8999	0.2303
Immune	Crohns_Disease_1	mQTL_cg08327277	6	rs2071545	0.899	0.4933
Immune	Crohns_Disease_1	mQTL_cg26054828	10	rs2675671	0.8984	0.3251
Immune	Crohns_Disease_1	mQTL_cg08949192	1	rs11264361	0.8909	1
Immune	Crohns_Disease_1	mQTL_cg11144103	17	rs957970	0.8906	0.5708
Immune	Crohns_Disease_1	mQTL_cg25182066	10	rs10763787	0.888	0.6142
Immune	Crohns_Disease_1	mQTL_cg25214158	10	rs10883365	0.8824	0.2611
Immune	Crohns_Disease_1	mQTL_cg22000984	5	rs9324660	0.8821	1
Immune	Crohns_Disease_1	mQTL_cg05335423	5	rs1545334	0.8813	0.9952
Immune	Crohns_Disease_1	mQTL_cg18073883	6	rs2071545	0.8797	0.3555
Immune	Crohns_Disease_1	mQTL_cg20406979	6	rs444210	0.8794	0.6867
Immune	Crohns_Disease_1	mQTL_cg01493678	6	rs241442	0.8762	0.3238
Immune	Crohns_Disease_1	mQTL_cg12903012	8	rs6651252	0.8745	0.3408
Immune	Crohns_Disease_1	mQTL_cg21665078	3	rs73183490	0.8732	1
Immune	Crohns_Disease_1	mQTL_cg08188698	6	rs112126052	0.8732	1
Immune	Crohns_Disease_1	mQTL_cg17623587	1	rs4620533	0.8717	0.3506
Immune	Crohns_Disease_1	mQTL_cg19174894	2	rs115260138	0.8701	0.5676
Immune	Crohns_Disease_1	mQTL_cg18477569	6	rs17513531	0.8689	0.2359
Immune	Crohns_Disease_1	mQTL_cg09152746	19	rs12720270	0.8635	0.4289
Immune	Crohns_Disease_1	mQTL_cg22186488	3	rs13090013	0.8618	0.885
Immune	Crohns_Disease_1	mQTL_cg18807699	17	rs180532	0.8617	0.1304
Immune	Crohns_Disease_1	mQTL_cg18740968	6	rs6456426	0.8601	0.8961
Immune	Crohns_Disease_1	mQTL_cg18967835	13	rs9554576	0.8559	0.1105
Immune	Crohns_Disease_1	mQTL_cg12333338	6	rs2071545	0.8552	0.1488
Immune	Crohns_Disease_1	mQTL_cg07617039	6	rs9482770	0.8544	0.4001
Immune	Crohns_Disease_1	mQTL_cg00235629	2	rs142255090	0.8532	0.2427
Immune	Crohns_Disease_1	mQTL_cg17360552	6	rs9296044	0.8519	0.508
Immune	Crohns_Disease_1	mQTL_cg14013659	17	rs1292055	0.8519	0.1299
Immune	Crohns_Disease_1	mQTL_cg06850285	22	rs5749493	0.8503	0.1803
Immune	Crohns_Disease_1	mQTL_cg06270615	17	rs3785898	0.8495	0.2701
Immune	Crohns_Disease_1	mQTL_cg24335155	7	rs1965619	0.8436	0.4904
Immune	Crohns_Disease_1	mQTL_cg19715850	6	rs9482770	0.8397	0.5143
Immune	Crohns_Disease_1	mQTL_cg06746669	5	rs9324660	0.8391	0.5769
Immune	Crohns_Disease_1	mQTL_cg10698654	6	rs241453	0.8357	0.9729
Immune	Crohns_Disease_1	mQTL_cg15767947	16	rs12446589	0.8346	0.9829
Immune	Crohns_Disease_1	mQTL_cg20833901	21	rs2242945	0.8294	1
Immune	Crohns_Disease_1	mQTL_cg02602957	3	rs11130213	0.829	0.2724
Immune	Crohns_Disease_1	mQTL_cg02448295	6	rs9378127	0.8274	0.9997
Immune	Crohns_Disease_1	mQTL_cg09883264	5	rs413214	0.8262	0.1006
Immune	Crohns_Disease_1	mQTL_cg27246453	6	rs1894407	0.8258	0.4587
Immune	Crohns_Disease_1	mQTL_cg03118604	6	rs3094178	0.8249	1
Immune	Crohns_Disease_1	mQTL_cg09754081	5	rs2338822	0.821	0.0895
Immune	Crohns_Disease_1	mQTL_cg21555271	2	rs60868396	0.8209	0.4927
Immune	Crohns_Disease_1	mQTL_cg24509225	13	rs12877371	0.8108	0.3117
Immune	Crohns_Disease_1	mQTL_cg17260184	1	rs636523	0.8097	0.9919
Immune	Crohns_Disease_1	mQTL_cg25900222	4	rs45599938	0.8083	0.3471
Immune	Crohns_Disease_1	mQTL_cg17382048	11	rs630923	0.8029	1
Immune	Crohns_Disease_1	mQTL_cg17347828	5	rs4912622	0.8028	0.0403
Immune	Crohns_Disease_1	mQTL_cg20515377	6	rs444210	0.7962	0.4279
Immune	Crohns_Disease_1	mQTL_cg07392085	5	rs4912622	0.7949	0.0571
Immune	Crohns_Disease_1	mQTL_cg06901762	16	rs151174	0.7909	0.4211
Immune	Crohns_Disease_1	mQTL_cg02456062	17	rs907092	0.7898	0.9981
Immune	Crohns_Disease_1	mQTL_cg15027533	6	rs6904446	0.7896	0.603
Immune	Crohns_Disease_1	mQTL_cg19468946	17	rs907092	0.7896	0.9666
Immune	Crohns_Disease_1	mQTL_cg27196273	6	rs9296044	0.7878	0.468
Immune	Crohns_Disease_1	mQTL_cg00931491	16	rs13331170	0.7851	0.4379
Immune	Crohns_Disease_1	mQTL_cg05285188	1	rs2934387	0.7832	0.1355
Immune	Crohns_Disease_1	mQTL_cg00989853	1	rs846808	0.7778	1
Immune	Crohns_Disease_1	mQTL_cg04352962	1	rs846808	0.7778	1
Immune	Crohns_Disease_1	mQTL_cg09509183	1	rs846808	0.7778	1
Immune	Crohns_Disease_1	mQTL_cg10074409	1	rs846808	0.7778	1
Immune	Crohns_Disease_1	mQTL_cg16030177	1	rs846808	0.7778	1
Immune	Crohns_Disease_1	mQTL_cg21951975	1	rs846808	0.7778	1
Immune	Crohns_Disease_1	mQTL_cg22029157	1	rs846808	0.7778	1
Immune	Crohns_Disease_1	mQTL_cg23283495	1	rs846808	0.7778	1
Immune	Crohns_Disease_1	mQTL_cg02980978	12	rs7961155	0.7765	0.6389
Immune	Crohns_Disease_1	mQTL_cg20489425	5	rs10512736	0.7725	0.4462
Immune	Crohns_Disease_1	mQTL_cg04678623	5	rs4867798	0.7695	1
Immune	Crohns_Disease_1	mQTL_cg26470868	1	rs2493392	0.7655	0.0947
Immune	Crohns_Disease_1	mQTL_cg19605263	1	rs2493392	0.7652	0.1232
Immune	Crohns_Disease_1	mQTL_cg10446745	1	rs2493392	0.7631	0.1087
Immune	Crohns_Disease_1	mQTL_cg22551481	6	rs7763784	0.7628	0.5229
Immune	Crohns_Disease_1	mQTL_cg27123834	1	rs11208004	0.759	0.2575
Immune	Crohns_Disease_1	mQTL_cg02504206	10	rs10887904	0.7562	0.2495
Immune	Crohns_Disease_1	mQTL_cg04227400	17	rs11869036	0.7529	0.9997
Immune	Crohns_Disease_1	mQTL_cg05149320	1	rs12038419	0.7524	0.5233
Immune	Crohns_Disease_1	mQTL_cg07451762	16	rs9926245	0.7505	0.6575
Immune	Crohns_Disease_1	mQTL_cg14364102	1	rs12038419	0.7489	0.3361
Immune	Crohns_Disease_1	mQTL_cg25411627	16	rs12924957	0.7485	0.4752
Immune	Crohns_Disease_1	mQTL_cg05791862	6	rs444210	0.7482	0.2106
Immune	Crohns_Disease_1	mQTL_cg04901951	6	rs377232	0.747	0.2873
Immune	Crohns_Disease_1	mQTL_cg09067459	5	rs12523046	0.7457	0.2311
Immune	Crohns_Disease_1	mQTL_cg03554320	2	rs13388020	0.7451	0.2639
Immune	Crohns_Disease_1	mQTL_cg18806716	10	rs303432	0.7397	0.192
Immune	Crohns_Disease_1	mQTL_cg15605698	6	rs444210	0.7388	0.1838
Immune	Crohns_Disease_1	mQTL_cg17744997	6	rs444210	0.737	0.1568
Immune	Crohns_Disease_1	mQTL_cg10106388	1	rs12036670	0.7365	0.257
Immune	Crohns_Disease_1	mQTL_cg11609995	2	rs2110735	0.7355	0.0828
Immune	Crohns_Disease_1	mQTL_cg14115884	9	rs10781518	0.7342	1
Immune	Crohns_Disease_1	mQTL_cg18680969	1	rs12038419	0.734	0.3156
Immune	Crohns_Disease_1	mQTL_cg20249327	6	rs73420484	0.7319	1
Immune	Crohns_Disease_1	mQTL_cg14331614	4	rs4505848	0.7314	0.1274
Immune	Crohns_Disease_1	mQTL_cg05382797	6	rs73420484	0.731	1
Immune	Crohns_Disease_1	mQTL_cg06494734	1	rs12036607	0.7278	0.373
Immune	Crohns_Disease_1	mQTL_cg20480740	11	rs12574086	0.7265	1
Immune	Crohns_Disease_1	mQTL_cg23404737	11	rs12574086	0.7265	1
Immune	Crohns_Disease_1	mQTL_cg00278517	6	rs443570	0.7255	0.3677
Immune	Crohns_Disease_1	mQTL_cg11759222	12	rs12832958	0.7254	0.9352
Immune	Crohns_Disease_1	mQTL_cg12196389	10	rs75265869	0.7243	0.3943
Immune	Crohns_Disease_1	mQTL_cg08005692	1	rs56675301	0.724	0.5517
Immune	Crohns_Disease_1	mQTL_cg12798992	6	rs389956	0.7236	0.0426
Immune	Crohns_Disease_1	mQTL_cg22467304	16	rs147684209	0.7231	0.0987
Immune	Crohns_Disease_1	mQTL_cg14841965	11	rs61907224	0.7207	0.5005
Immune	Crohns_Disease_1	mQTL_cg19455952	8	rs2923405	0.72	0.5525
Immune	Crohns_Disease_1	mQTL_cg21793016	6	rs73420484	0.7167	0.9996
Immune	Crohns_Disease_1	mQTL_cg07166064	6	rs1819333	0.7163	0.0302
Immune	Crohns_Disease_1	mQTL_cg18837922	6	rs2769355	0.7154	0.0309
Immune	Crohns_Disease_1	mQTL_cg00271210	6	rs2015864	0.7145	0.0561
Immune	Crohns_Disease_1	mQTL_cg16010667	6	rs2015864	0.7143	0.1808
Immune	Crohns_Disease_1	mQTL_cg22603971	15	rs36027443	0.7134	1
Immune	Crohns_Disease_1	mQTL_cg13217373	6	rs400063	0.7125	0.2876
Immune	Crohns_Disease_1	mQTL_cg03089512	16	rs147684209	0.7123	0.1598
Immune	Crohns_Disease_1	mQTL_cg11815910	6	rs443570	0.712	0.2344
Immune	Crohns_Disease_1	mQTL_cg01612133	6	rs400063	0.7116	0.2508
Immune	Crohns_Disease_1	mQTL_cg05573767	6	rs2015864	0.7109	0.167
Immune	Crohns_Disease_1	mQTL_cg16490823	6	rs386548	0.7107	0.054
Immune	Crohns_Disease_1	mQTL_cg20746006	12	rs10843148	0.7104	0.9511
Immune	Crohns_Disease_1	mQTL_cg09168163	6	rs2769355	0.7087	0.0308
Immune	Crohns_Disease_1	mQTL_cg00353789	16	rs12600282	0.7061	0.3403
Immune	Crohns_Disease_1	mQTL_cg03403720	6	rs9296044	0.703	0.3805
Immune	Crohns_Disease_1	mQTL_cg13956329	6	rs408087	0.7016	0.1661
Immune	Crohns_Disease_1	mQTL_cg15592062	6	rs444210	0.6995	0.058
Immune	Crohns_Disease_1	mQTL_cg12259379	6	rs115363051	0.6986	1
Immune	Crohns_Disease_1	mQTL_cg20408074	6	rs4398728	0.6985	1
Immune	Crohns_Disease_1	mQTL_cg04738048	6	rs239933	0.6967	0.2096
Immune	Crohns_Disease_1	mQTL_cg14018363	6	rs1627904	0.6967	1
Immune	Crohns_Disease_1	mQTL_cg07578313	16	rs35342456	0.6957	0.4597
Immune	Crohns_Disease_1	mQTL_cg09228095	2	rs10203952	0.6919	1
Immune	Crohns_Disease_1	mQTL_cg17991206	6	rs386548	0.6918	0.3253
Immune	Crohns_Disease_1	mQTL_cg14970273	19	rs17243193	0.6891	0.5111
Immune	Crohns_Disease_1	mQTL_cg04078292	16	rs3789035	0.6888	1
Immune	Crohns_Disease_1	mQTL_cg04176043	16	rs3789035	0.6888	1
Immune	Crohns_Disease_1	mQTL_cg24109275	16	rs3789035	0.6888	1
Immune	Crohns_Disease_1	mQTL_cg09046979	16	rs2650492	0.6866	1
Immune	Crohns_Disease_1	mQTL_cg20486651	6	rs2769355	0.6865	0.036
Immune	Crohns_Disease_1	mQTL_cg22024966	3	rs1864367	0.6834	1
Immune	Crohns_Disease_1	mQTL_cg06515037	1	rs7539693	0.6807	0.3261
Immune	Crohns_Disease_1	mQTL_cg07125981	10	rs59418206	0.68	0.4731
Immune	Crohns_Disease_1	mQTL_cg06217303	6	rs115363051	0.6797	1
Immune	Crohns_Disease_1	mQTL_cg03863342	6	rs114088589	0.6786	0.9999
Immune	Crohns_Disease_1	mQTL_cg21245903	19	rs626467	0.6781	0.0598
Immune	Crohns_Disease_1	mQTL_cg16600370	3	rs9836291	0.6767	0.3731
Immune	Crohns_Disease_1	mQTL_cg07501692	5	rs34014701	0.6683	0.7219
Immune	Crohns_Disease_1	mQTL_cg11533881	6	rs1627904	0.6673	0.914
Immune	Crohns_Disease_1	mQTL_cg11169316	1	rs3761936	0.6663	0.206
Immune	Crohns_Disease_1	mQTL_cg04317588	6	rs9296044	0.6621	0.4561
Immune	Crohns_Disease_1	mQTL_cg15617880	10	rs59418206	0.6619	0.1141
Immune	Crohns_Disease_1	mQTL_cg02010152	6	rs2621321	0.6586	0.611
Immune	Crohns_Disease_1	mQTL_cg26585454	19	rs12986146	0.6529	0.3095
Immune	Crohns_Disease_1	mQTL_cg08742290	6	rs386548	0.6507	0.9999
Immune	Crohns_Disease_1	mQTL_cg24586210	6	rs7739567	0.6496	0.3002
Immune	Crohns_Disease_1	mQTL_cg22790986	11	rs12277373	0.6495	0.7226
Immune	Crohns_Disease_1	mQTL_cg00622799	20	rs6011033	0.6463	0.2554
Immune	Crohns_Disease_1	mQTL_cg01528321	10	rs7086627	0.6456	0.9999
Immune	Crohns_Disease_1	mQTL_cg25258033	6	rs386548	0.6376	0.9168
Immune	Crohns_Disease_1	mQTL_cg16402757	10	rs113128150	0.6353	0.2112
Immune	Crohns_Disease_1	mQTL_cg06934670	18	rs9965386	0.634	0.2049
Immune	Crohns_Disease_1	mQTL_cg11635421	12	rs12823506	0.629	0.0989
Immune	Crohns_Disease_1	mQTL_cg16976594	18	rs72982298	0.6254	1
Immune	Crohns_Disease_1	mQTL_cg06556439	12	rs12823506	0.6239	0.0986
Immune	Crohns_Disease_1	mQTL_cg14431476	3	rs4682148	0.6233	0.5029
Immune	Crohns_Disease_1	mQTL_cg14656043	10	rs12782948	0.6222	0.0637
Immune	Crohns_Disease_1	mQTL_cg22616379	20	rs2427534	0.6181	0.1111
Immune	Crohns_Disease_1	mQTL_cg16988166	10	rs4934704	0.6178	0.1652
Immune	Crohns_Disease_1	mQTL_cg16618809	20	rs6031448	0.6145	0.5552
Immune	Crohns_Disease_1	mQTL_cg12589143	6	rs1627904	0.6123	0.751
Immune	Crohns_Disease_1	mQTL_cg16238620	6	rs9466078	0.6112	0.6635
Immune	Crohns_Disease_1	mQTL_cg01075399	6	rs439553	0.61	0.4169
Immune	Crohns_Disease_1	mQTL_cg01745539	6	rs9276259	0.6056	0.2406
Immune	Crohns_Disease_1	mQTL_cg19442545	10	rs28718766	0.6052	0.3274
Immune	Crohns_Disease_1	mQTL_cg15838173	10	rs28718766	0.6045	0.3258
Immune	Crohns_Disease_1	mQTL_cg10523402	15	rs7177409	0.6027	0.9717
Immune	Crohns_Disease_1	mQTL_cg12050135	18	rs3809933	0.6013	0.2153
Immune	Crohns_Disease_1	mQTL_cg23231163	10	rs28718766	0.6011	0.3179
Immune	Crohns_Disease_1	mQTL_cg02405213	9	rs7025540	0.5996	0.9521
Immune	Crohns_Disease_1	mQTL_cg07401063	3	rs35999162	0.597	0.1719
Immune	Crohns_Disease_1	mQTL_cg25133533	7	rs34859157	0.5969	0.9595
Immune	Crohns_Disease_1	mQTL_cg10180404	6	rs9276259	0.5951	0.2324
Immune	Crohns_Disease_1	mQTL_cg07056602	10	rs1250551	0.5909	0.8396
Immune	Crohns_Disease_1	mQTL_cg06705017	18	rs526260	0.589	0.9999
Immune	Crohns_Disease_1	mQTL_cg05331562	19	rs7251610	0.5847	1
Immune	Crohns_Disease_1	mQTL_cg10780632	17	rs62063271	0.5838	0.8851
Immune	Crohns_Disease_1	mQTL_cg19746982	18	rs526260	0.5834	0.9803
Immune	Crohns_Disease_1	mQTL_cg22902532	11	rs4944945	0.5827	0.9876
Immune	Crohns_Disease_1	mQTL_cg08247202	12	rs2302900	0.5807	0.1381
Immune	Crohns_Disease_1	mQTL_cg04320760	10	rs28718766	0.578	0.2736
Immune	Crohns_Disease_1	mQTL_cg08575823	17	rs12951640	0.5771	0.6075
Immune	Crohns_Disease_1	mQTL_cg17504968	18	rs2012689	0.574	0.1989
Immune	Crohns_Disease_1	mQTL_cg10435654	19	rs71352281	0.5737	0.4559
Immune	Crohns_Disease_1	mQTL_cg03549618	14	rs2145623	0.5736	1
Immune	Crohns_Disease_1	mQTL_cg07481886	6	rs9267677	0.5714	0.6653
Immune	Crohns_Disease_1	mQTL_cg26334826	20	rs2777941	0.5701	0.1854
Immune	Crohns_Disease_1	mQTL_cg25215885	18	rs57915366	0.5674	0.5415
Immune	Crohns_Disease_1	mQTL_cg23464743	6	rs9276259	0.563	0.2358
Immune	Crohns_Disease_1	mQTL_cg07035442	17	rs4986097	0.563	0.7716
Immune	Crohns_Disease_1	mQTL_cg07732735	15	rs12912760	0.5602	1
Immune	Crohns_Disease_1	mQTL_cg09146471	15	rs12912760	0.5602	1
Immune	Crohns_Disease_1	mQTL_cg11640175	15	rs12912760	0.5602	1
Immune	Crohns_Disease_1	mQTL_cg13401703	15	rs12912760	0.5602	1
Immune	Crohns_Disease_1	mQTL_cg16052317	15	rs12912760	0.5602	1
Immune	Crohns_Disease_1	mQTL_cg26163234	15	rs12912760	0.5602	1
Immune	Crohns_Disease_1	mQTL_cg26700100	4	rs34585972	0.5601	0.2917
Immune	Crohns_Disease_1	mQTL_cg21416022	15	rs12912760	0.5596	1
Immune	Crohns_Disease_1	mQTL_cg05598488	1	rs149175114	0.5577	0.7438
Immune	Crohns_Disease_1	mQTL_cg13539460	19	rs4803937	0.5555	0.5709
Immune	Crohns_Disease_1	mQTL_cg02544614	20	rs12625245	0.5542	0.9796
Immune	Crohns_Disease_1	mQTL_cg24245830	12	rs2302900	0.5492	0.4325
Immune	Crohns_Disease_1	mQTL_cg06629146	9	rs6478109	0.5439	0.6318
Immune	Crohns_Disease_1	mQTL_cg24593918	6	rs9276259	0.5421	0.2355
Immune	Crohns_Disease_1	mQTL_cg10220488	7	rs7782299	0.537	0.4689
Immune	Crohns_Disease_1	mQTL_cg12892471	12	rs2302900	0.5337	0.5393
Immune	Crohns_Disease_1	mQTL_cg09977703	19	rs4803937	0.5326	0.2849
Immune	Crohns_Disease_1	mQTL_cg27374247	18	rs526260	0.5298	0.7769
Immune	Crohns_Disease_1	mQTL_cg09289820	6	rs116472105	0.5225	0.1924
Immune	Crohns_Disease_1	mQTL_cg22442454	1	rs2357229	0.5153	0.4889
Immune	Crohns_Disease_1	mQTL_cg10115986	6	rs9465909	0.5151	0.3684
Immune	Crohns_Disease_1	mQTL_cg08043781	2	rs13001372	0.5134	0.6888
Immune	Crohns_Disease_1	mQTL_cg01884057	2	rs6749422	0.513	1
Immune	Crohns_Disease_1	mQTL_cg15423357	2	rs6749422	0.513	1
Immune	Crohns_Disease_1	mQTL_cg25192855	1	rs2357229	0.5128	0.5192
Immune	Crohns_Disease_1	mQTL_cg23168251	2	rs112865895	0.5126	0.9998
Immune	Crohns_Disease_1	mQTL_cg06247170	20	rs12625245	0.5125	0.5315
Immune	Crohns_Disease_1	mQTL_cg12034118	1	rs2357229	0.5123	0.525
Immune	Crohns_Disease_1	mQTL_cg03278670	6	rs2237274	0.5102	0.2268
Immune	Crohns_Disease_1	mQTL_cg08831072	6	rs115308106	0.5087	0.4697
Immune	Crohns_Disease_1	mQTL_cg14036495	12	rs11169987	0.5072	0.9989
Immune	Crohns_Disease_1	mQTL_cg09395612	16	rs17445836	0.5045	1
Immune	Crohns_Disease_1	mQTL_cg04749156	15	rs71401629	0.5026	0.1261
