## Supplementary Table4 for "A hierarchical Bayesian interaction model to estimate cell-type-specific methylation quantitative trait loci incorporating priors from cell-sorted bisulfite sequencing data" (part 2 of 2)

### Sheet: ST4G (continued)
Supplementary Table 4G: GWAS-meQTL colocalizations in bulk PBMC. PPFC: posterior probability of colocalization in the region; PPE: proportion of PPFC explained by the SNP
Immune	Hayfever	mQTL_cg05385718	2	rs1106639	1	1
Immune	Hayfever	mQTL_cg12214810	2	rs1106639	1	1
Immune	Hayfever	mQTL_cg20022036	6	rs3135359	1	1
Immune	Hayfever	mQTL_cg01097872	11	rs10791824	1	1
Immune	Hayfever	mQTL_cg03725042	11	rs10791824	1	1
Immune	Hayfever	mQTL_cg04293602	11	rs10791824	1	1
Immune	Hayfever	mQTL_cg05686838	11	rs10791824	1	1
Immune	Hayfever	mQTL_cg06460600	11	rs10791824	1	1
Immune	Hayfever	mQTL_cg07008379	11	rs10791824	1	1
Immune	Hayfever	mQTL_cg10518572	11	rs10791824	1	1
Immune	Hayfever	mQTL_cg10604040	11	rs10791824	1	1
Immune	Hayfever	mQTL_cg13229961	11	rs10791824	1	1
Immune	Hayfever	mQTL_cg14030993	11	rs10791824	1	1
Immune	Hayfever	mQTL_cg14417377	11	rs10791824	1	1
Immune	Hayfever	mQTL_cg15453482	11	rs10791824	1	1
Immune	Hayfever	mQTL_cg19309054	11	rs10791824	1	1
Immune	Hayfever	mQTL_cg19694099	11	rs10791824	1	1
Immune	Hayfever	mQTL_cg20026499	11	rs10791824	1	1
Immune	Hayfever	mQTL_cg23220533	11	rs10791824	1	1
Immune	Hayfever	mQTL_cg26622952	11	rs10791824	1	1
Immune	Hayfever	mQTL_cg26683025	11	rs10791824	1	1
Immune	Hayfever	mQTL_cg09150519	12	rs7304504	0.9988	1
Immune	Hayfever	mQTL_cg08578320	6	rs3117101	0.9975	0.8184
Immune	Hayfever	mQTL_cg08845336	6	rs3117101	0.9975	0.8184
Immune	Hayfever	mQTL_cg09139047	6	rs3117101	0.9975	0.8184
Immune	Hayfever	mQTL_cg10632894	6	rs3117101	0.9975	0.8184
Immune	Hayfever	mQTL_cg17376015	6	rs3117101	0.9975	0.8184
Immune	Hayfever	mQTL_cg19575208	6	rs3117101	0.9975	0.8184
Immune	Hayfever	mQTL_cg21959034	6	rs3117101	0.9975	0.8184
Immune	Hayfever	mQTL_cg05692055	11	rs12365699	0.9975	1
Immune	Hayfever	mQTL_cg13076785	6	rs3117101	0.9974	0.8184
Immune	Hayfever	mQTL_cg15602423	6	rs3117101	0.9974	0.8184
Immune	Hayfever	mQTL_cg26036029	6	rs3117101	0.9974	0.8184
Immune	Hayfever	mQTL_cg11404906	6	rs3117101	0.9973	0.8184
Immune	Hayfever	mQTL_cg17316649	6	rs3117101	0.9973	0.8184
Immune	Hayfever	mQTL_cg22627029	6	rs3117101	0.9973	0.8184
Immune	Hayfever	mQTL_cg00804785	11	rs12365699	0.9973	0.9993
Immune	Hayfever	mQTL_cg12867728	6	rs3117101	0.997	0.8184
Immune	Hayfever	mQTL_cg27362989	6	rs3117101	0.9968	0.8183
Immune	Hayfever	mQTL_cg09949906	6	rs3117101	0.9965	0.8183
Immune	Hayfever	mQTL_cg18469283	1	rs1723016	0.9964	0.5195
Immune	Hayfever	mQTL_cg01341801	6	rs3117101	0.9963	0.8183
Immune	Hayfever	mQTL_cg26590106	6	rs3117101	0.9963	0.8183
Immune	Hayfever	mQTL_cg00119778	6	rs3117101	0.9962	0.8183
Immune	Hayfever	mQTL_cg14645244	6	rs3117101	0.9962	0.8183
Immune	Hayfever	mQTL_cg00886432	6	rs3117101	0.996	0.8183
Immune	Hayfever	mQTL_cg17369694	6	rs3117101	0.996	0.8183
Immune	Hayfever	mQTL_cg17416722	6	rs3117101	0.9953	0.8183
Immune	Hayfever	mQTL_cg25140213	6	rs3117101	0.9948	0.8183
Immune	Hayfever	mQTL_cg18303589	2	rs10174949	0.9944	0.5448
Immune	Hayfever	mQTL_cg08265274	6	rs3117101	0.993	0.8182
Immune	Hayfever	mQTL_cg21698879	6	rs3117101	0.9925	0.8182
Immune	Hayfever	mQTL_cg03769161	5	rs7720838	0.9923	0.838
Immune	Hayfever	mQTL_cg00579921	6	rs3117101	0.9921	0.8182
Immune	Hayfever	mQTL_cg10180404	6	rs3117101	0.9893	0.8181
Immune	Hayfever	mQTL_cg17382048	11	rs630923	0.9893	1
Immune	Hayfever	mQTL_cg24032190	15	rs17293632	0.989	0.473
Immune	Hayfever	mQTL_cg01745539	6	rs3117101	0.9883	0.8181
Immune	Hayfever	mQTL_cg04481635	6	rs60181389	0.9883	1
Immune	Hayfever	mQTL_cg18695689	8	rs4410871	0.9855	1
Immune	Hayfever	mQTL_cg16435978	6	rs3129680	0.9846	1
Immune	Hayfever	mQTL_cg06914581	22	rs4821569	0.9845	1
Immune	Hayfever	mQTL_cg17518195	22	rs4821569	0.9845	1
Immune	Hayfever	mQTL_cg20670361	1	rs11249203	0.984	0.8878
Immune	Hayfever	mQTL_cg21209356	22	rs4821569	0.9838	0.9997
Immune	Hayfever	mQTL_cg12987059	3	rs6776757	0.9837	1
Immune	Hayfever	mQTL_cg25705216	5	rs3813308	0.9804	0.4483
Immune	Hayfever	mQTL_cg13910785	6	rs3117101	0.9798	0.8183
Immune	Hayfever	mQTL_cg06935464	4	rs73142654	0.9795	0.2204
Immune	Hayfever	mQTL_cg27553217	4	rs73142654	0.979	0.2197
Immune	Hayfever	mQTL_cg11920595	10	rs7899004	0.9768	1
Immune	Hayfever	mQTL_cg13000649	17	rs77904527	0.9761	0.4228
Immune	Hayfever	mQTL_cg13907973	5	rs6894249	0.975	1
Immune	Hayfever	mQTL_cg17416722	6	rs9276702	0.9744	0.9819
Immune	Hayfever	mQTL_cg04567553	17	rs62064087	0.9741	0.3407
Immune	Hayfever	mQTL_cg27362989	6	rs9276702	0.9739	0.9721
Immune	Hayfever	mQTL_cg03749917	1	rs12727170	0.9737	1
Immune	Hayfever	mQTL_cg25078737	1	rs12727170	0.9737	1
Immune	Hayfever	mQTL_cg19575208	6	rs9276702	0.9735	0.9646
Immune	Hayfever	mQTL_cg16435978	6	rs77204498	0.9732	0.6603
Immune	Hayfever	mQTL_cg25140213	6	rs9276702	0.9728	0.9609
Immune	Hayfever	mQTL_cg03999872	20	rs6011016	0.9728	0.5005
Immune	Hayfever	mQTL_cg26976412	17	rs62064083	0.9727	0.4858
Immune	Hayfever	mQTL_cg08845336	6	rs9276702	0.9724	0.9474
Immune	Hayfever	mQTL_cg10140454	17	rs62064083	0.9724	0.5193
Immune	Hayfever	mQTL_cg03961551	1	rs742230	0.9722	0.2935
Immune	Hayfever	mQTL_cg14645244	6	rs9276702	0.9722	0.9612
Immune	Hayfever	mQTL_cg13149877	12	rs11608363	0.9721	0.7884
Immune	Hayfever	mQTL_cg16969681	13	rs1334241	0.9716	0.2635
Immune	Hayfever	mQTL_cg01341801	6	rs9276702	0.9712	0.9403
Immune	Hayfever	mQTL_cg09139047	6	rs9276702	0.971	0.9453
Immune	Hayfever	mQTL_cg13976007	15	rs8030390	0.9709	0.4869
Immune	Hayfever	mQTL_cg22509179	1	rs1005733	0.9707	0.6689
Immune	Hayfever	mQTL_cg17369694	6	rs9276702	0.9707	0.9251
Immune	Hayfever	mQTL_cg07942997	11	rs61907713	0.9701	0.2053
Immune	Hayfever	mQTL_cg10168494	3	rs491087	0.9692	0.8539
Immune	Hayfever	mQTL_cg00886432	6	rs9276702	0.969	0.8944
Immune	Hayfever	mQTL_cg07434970	9	rs1411453	0.968	0.316
Immune	Hayfever	mQTL_cg14179288	9	rs2791577	0.9671	1
Immune	Hayfever	mQTL_cg14184866	9	rs2791577	0.9671	1
Immune	Hayfever	mQTL_cg24044560	2	rs7606480	0.9655	0.9634
Immune	Hayfever	mQTL_cg10243623	11	rs61907710	0.9624	0.2833
Immune	Hayfever	mQTL_cg00440797	6	rs3117101	0.9619	0.8173
Immune	Hayfever	mQTL_cg19214707	7	rs6955702	0.9588	1
Immune	Hayfever	mQTL_cg21535022	7	rs6955702	0.9588	1
Immune	Hayfever	mQTL_cg16482183	6	rs10946805	0.9579	0.3275
Immune	Hayfever	mQTL_cg04317648	1	rs301802	0.9567	0.5718
Immune	Hayfever	mQTL_cg14640555	10	rs4285804	0.9549	0.7438
Immune	Hayfever	mQTL_cg18371408	17	rs2034310	0.9515	1
Immune	Hayfever	mQTL_cg04730925	18	rs1903141	0.947	0.5995
Immune	Hayfever	mQTL_cg17555496	10	rs12784963	0.9466	0.6405
Immune	Hayfever	mQTL_cg01447281	1	rs301807	0.9455	0.7158
Immune	Hayfever	mQTL_cg26457868	10	rs7899004	0.945	0.9884
Immune	Hayfever	mQTL_cg15702277	1	rs301807	0.9442	0.7247
Immune	Hayfever	mQTL_cg00120948	1	rs301807	0.9418	0.8386
Immune	Hayfever	mQTL_cg25900222	4	rs45599938	0.9404	0.3892
Immune	Hayfever	mQTL_cg14004768	1	rs301807	0.9379	1
Immune	Hayfever	mQTL_cg16484858	1	rs301807	0.9379	1
Immune	Hayfever	mQTL_cg19465883	1	rs301807	0.9379	1
Immune	Hayfever	mQTL_cg11105358	5	rs6860069	0.9331	0.8096
Immune	Hayfever	mQTL_cg20540370	7	rs578113685	0.9306	0.8678
Immune	Hayfever	mQTL_cg24719399	3	rs10934569	0.9281	0.9321
Immune	Hayfever	mQTL_cg26667975	19	rs12977299	0.9235	0.9658
Immune	Hayfever	mQTL_cg11187739	7	rs4722758	0.9202	0.677
Immune	Hayfever	mQTL_cg23255995	12	rs2302366	0.913	1
Immune	Hayfever	mQTL_cg22038273	15	rs74790824	0.9127	0.2694
Immune	Hayfever	mQTL_cg14911314	12	rs11107457	0.9118	0.9624
Immune	Hayfever	mQTL_cg01018002	1	rs113105190	0.9067	0.5495
Immune	Hayfever	mQTL_cg12831863	6	rs2531820	0.9066	0.516
Immune	Hayfever	mQTL_cg16600909	1	rs11811788	0.9065	0.6588
Immune	Hayfever	mQTL_cg19485748	11	rs1868029	0.8997	0.3783
Immune	Hayfever	mQTL_cg18477569	6	rs905671	0.8984	0.2109
Immune	Hayfever	mQTL_cg21415060	1	rs2427837	0.8979	0.7681
Immune	Hayfever	mQTL_cg07265890	12	rs12811109	0.8956	0.4714
Immune	Hayfever	mQTL_cg11420490	9	rs2233170	0.8946	0.8838
Immune	Hayfever	mQTL_cg04683740	2	rs829636	0.8939	0.0942
Immune	Hayfever	mQTL_cg18683228	14	rs3784104	0.8937	0.3223
Immune	Hayfever	mQTL_cg02804047	6	rs3117133	0.8916	0.1134
Immune	Hayfever	mQTL_cg16439385	9	rs10986311	0.8901	0.904
Immune	Hayfever	mQTL_cg18825221	14	rs10131490	0.8887	0.9985
Immune	Hayfever	mQTL_cg16647868	5	rs200838	0.8873	0.9696
Immune	Hayfever	mQTL_cg12934382	3	rs11719995	0.887	0.238
Immune	Hayfever	mQTL_cg16238266	5	rs62385260	0.8863	0.2832
Immune	Hayfever	mQTL_cg05640674	5	rs200838	0.8861	0.8299
Immune	Hayfever	mQTL_cg11974136	14	rs11626195	0.8856	0.1597
Immune	Hayfever	mQTL_cg14196790	5	rs200838	0.8855	0.4543
Immune	Hayfever	mQTL_cg21340093	2	rs1252647	0.8848	0.1605
Immune	Hayfever	mQTL_cg03979695	5	rs200838	0.884	0.5659
Immune	Hayfever	mQTL_cg22603452	1	rs2427837	0.8812	0.5458
Immune	Hayfever	mQTL_cg00664406	3	rs11719995	0.8797	0.1548
Immune	Hayfever	mQTL_cg04295144	19	rs885743	0.8791	0.404
Immune	Hayfever	mQTL_cg04453050	3	rs11719995	0.8763	0.1486
Immune	Hayfever	mQTL_cg20022036	6	rs3129907	0.8763	0.2331
Immune	Hayfever	mQTL_cg04768958	2	rs829623	0.8756	0.2316
Immune	Hayfever	mQTL_cg08845333	19	rs2075741	0.875	0.555
Immune	Hayfever	mQTL_cg10604476	19	rs885743	0.8744	0.4082
Immune	Hayfever	mQTL_cg22910295	19	rs885743	0.8729	0.3781
Immune	Hayfever	mQTL_cg21994045	19	rs2075741	0.8727	0.5962
Immune	Hayfever	mQTL_cg21213853	3	rs1542574	0.8721	0.2766
Immune	Hayfever	mQTL_cg25693132	3	rs4494918	0.8676	0.141
Immune	Hayfever	mQTL_cg26334826	20	rs2777941	0.8648	0.2614
Immune	Hayfever	mQTL_cg22878786	12	rs3741499	0.8643	0.9185
Immune	Hayfever	mQTL_cg07150166	2	rs1723175	0.8642	0.1511
Immune	Hayfever	mQTL_cg21899500	3	rs4494918	0.8632	0.2317
Immune	Hayfever	mQTL_cg24733384	14	rs79000843	0.8629	0.947
Immune	Hayfever	mQTL_cg09208213	5	rs115008099	0.8583	0.9961
Immune	Hayfever	mQTL_cg12174736	5	rs115008099	0.8582	1
Immune	Hayfever	mQTL_cg12161349	13	rs11839996	0.8579	1
Immune	Hayfever	mQTL_cg24211550	17	rs9893132	0.8574	0.8701
Immune	Hayfever	mQTL_cg09883264	5	rs249638	0.8534	0.0567
Immune	Hayfever	mQTL_cg21161526	9	rs10117059	0.8526	0.0518
Immune	Hayfever	mQTL_cg02964085	5	rs4705950	0.8513	1
Immune	Hayfever	mQTL_cg16514085	6	rs3117101	0.8513	0.8174
Immune	Hayfever	mQTL_cg07242609	16	rs62026377	0.8483	0.9996
Immune	Hayfever	mQTL_cg17639394	6	rs2735076	0.8481	1
Immune	Hayfever	mQTL_cg19677267	1	rs11247913	0.8472	0.8031
Immune	Hayfever	mQTL_cg22281459	3	rs1156336	0.8434	0.4625
Immune	Hayfever	mQTL_cg09754081	5	rs6882226	0.8431	0.094
Immune	Hayfever	mQTL_cg06850285	22	rs66534072	0.8423	0.2056
Immune	Hayfever	mQTL_cg15536230	21	rs2838330	0.8416	0.9991
Immune	Hayfever	mQTL_cg17029193	1	rs1884352	0.8414	0.4265
Immune	Hayfever	mQTL_cg20060108	2	rs72823646	0.8412	0.2501
Immune	Hayfever	mQTL_cg16664472	1	rs7416513	0.8407	0.9926
Immune	Hayfever	mQTL_cg16332112	6	rs13197384	0.8392	1
Immune	Hayfever	mQTL_cg18685455	6	rs13197384	0.8392	1
Immune	Hayfever	mQTL_cg17347828	5	rs6580225	0.8384	0.0654
Immune	Hayfever	mQTL_cg00303541	3	rs11719995	0.8376	0.2566
Immune	Hayfever	mQTL_cg21915864	14	rs10147664	0.8363	0.2439
Immune	Hayfever	mQTL_cg07392085	5	rs6580225	0.835	0.0904
Immune	Hayfever	mQTL_cg03373913	1	rs7537477	0.8305	0.9547
Immune	Hayfever	mQTL_cg14331614	4	rs45599938	0.828	0.1874
Immune	Hayfever	mQTL_cg01030110	12	rs641760	0.8268	0.9758
Immune	Hayfever	mQTL_cg12072028	14	rs58052182	0.8249	0.0882
Immune	Hayfever	mQTL_cg26744081	7	rs917117	0.8243	0.5159
Immune	Hayfever	mQTL_cg00578912	8	rs13249440	0.8235	0.131
Immune	Hayfever	mQTL_cg21241889	9	rs1930786	0.8231	0.1238
Immune	Hayfever	mQTL_cg05715917	15	rs75893366	0.823	1
Immune	Hayfever	mQTL_cg21152671	9	rs1930786	0.8196	0.3618
Immune	Hayfever	mQTL_cg26092302	11	rs10734182	0.8148	1
Immune	Hayfever	mQTL_cg15063443	6	rs2253705	0.8126	0.4093
Immune	Hayfever	mQTL_cg00170213	6	rs3828933	0.8102	0.9767
Immune	Hayfever	mQTL_cg02865717	6	rs3828933	0.8102	1
Immune	Hayfever	mQTL_cg04543048	15	rs10519067	0.8017	0.939
Immune	Hayfever	mQTL_cg14348996	17	rs7219923	0.8006	0.24
Immune	Hayfever	mQTL_cg19157439	5	rs2631367	0.8004	0.5155
Immune	Hayfever	mQTL_cg23989475	19	rs1640266	0.799	0.2727
Immune	Hayfever	mQTL_cg07500486	1	rs301814	0.7981	0.2087
Immune	Hayfever	mQTL_cg05530566	6	rs6906254	0.7964	0.3212
Immune	Hayfever	mQTL_cg24777111	1	rs34098754	0.7953	0.4761
Immune	Hayfever	mQTL_cg04618327	2	rs1723175	0.7922	0.6427
Immune	Hayfever	mQTL_cg00725213	9	rs1930786	0.7881	0.2883
Immune	Hayfever	mQTL_cg10536916	6	rs77348547	0.7857	0.5907
Immune	Hayfever	mQTL_cg17284124	3	rs2293612	0.7842	0.061
Immune	Hayfever	mQTL_cg13446199	8	rs10216533	0.7758	0.9828
Immune	Hayfever	mQTL_cg16068833	1	rs11587764	0.7723	0.8727
Immune	Hayfever	mQTL_cg00705295	19	rs1640266	0.7703	0.5172
Immune	Hayfever	mQTL_cg18219565	3	rs9822474	0.77	0.2247
Immune	Hayfever	mQTL_cg17394978	5	rs10035166	0.7657	0.7407
Immune	Hayfever	mQTL_cg02551604	5	rs10035166	0.7654	0.8144
Immune	Hayfever	mQTL_cg00255919	5	rs10035166	0.7653	0.8168
Immune	Hayfever	mQTL_cg21138405	5	rs10035166	0.7653	0.8314
Immune	Hayfever	mQTL_cg17876683	5	rs440279	0.7594	1
Immune	Hayfever	mQTL_cg20436357	5	rs440279	0.7577	0.9998
Immune	Hayfever	mQTL_cg12749226	17	rs2290400	0.7567	0.4638
Immune	Hayfever	mQTL_cg20838623	1	rs11587764	0.7551	0.5736
Immune	Hayfever	mQTL_cg22114934	1	rs3795684	0.7541	0.2222
Immune	Hayfever	mQTL_cg12001491	1	rs12743998	0.7503	0.2378
Immune	Hayfever	mQTL_cg23202472	17	rs4065275	0.7482	0.5984
Immune	Hayfever	mQTL_cg15426006	13	rs9557177	0.7463	0.9984
Immune	Hayfever	mQTL_cg10326673	2	rs1723175	0.7454	1
Immune	Hayfever	mQTL_cg12454169	2	rs1723175	0.7454	1
Immune	Hayfever	mQTL_cg15652532	2	rs1723175	0.7454	1
Immune	Hayfever	mQTL_cg17749961	2	rs1723175	0.7454	1
Immune	Hayfever	mQTL_cg19308663	11	rs7117261	0.7396	1
Immune	Hayfever	mQTL_cg07939626	6	rs3131028	0.7386	0.227
Immune	Hayfever	mQTL_cg00843117	13	rs2703080	0.7368	0.2961
Immune	Hayfever	mQTL_cg11854227	3	rs9868257	0.736	0.6285
Immune	Hayfever	mQTL_cg04317263	10	rs12254050	0.7344	0.8003
Immune	Hayfever	mQTL_cg24777111	1	rs12750269	0.7299	0.3774
Immune	Hayfever	mQTL_cg02419362	12	rs2393717	0.7249	0.3905
Immune	Hayfever	mQTL_cg00334056	6	rs4713683	0.7213	0.7195
Immune	Hayfever	mQTL_cg22005806	1	rs12743998	0.7206	0.2835
Immune	Hayfever	mQTL_cg06609049	19	rs1736193	0.7168	1
Immune	Hayfever	mQTL_cg03710251	4	rs3774938	0.7121	0.5417
Immune	Hayfever	mQTL_cg17333051	19	rs1736193	0.7121	0.9921
Immune	Hayfever	mQTL_cg01579765	21	rs2838341	0.7091	0.4565
Immune	Hayfever	mQTL_cg19693284	19	rs1736193	0.7086	0.9863
Immune	Hayfever	mQTL_cg24147543	6	rs3129920	0.7077	0.1807
Immune	Hayfever	mQTL_cg18711369	17	rs2290400	0.7064	0.9999
Immune	Hayfever	mQTL_cg21649277	19	rs4808736	0.7019	0.9986
Immune	Hayfever	mQTL_cg10169515	12	rs2682433	0.693	0.2585
Immune	Hayfever	mQTL_cg07187855	6	rs3094719	0.6903	0.3051
Immune	Hayfever	mQTL_cg19835045	13	rs2703080	0.6903	0.3777
Immune	Hayfever	mQTL_cg01371896	2	rs745899	0.6881	0.2424
Immune	Hayfever	mQTL_cg24061122	5	rs35002324	0.6866	0.872
Immune	Hayfever	mQTL_cg10357985	21	rs58451308	0.6845	0.556
Immune	Hayfever	mQTL_cg02524754	21	rs2838330	0.6842	0.1839
Immune	Hayfever	mQTL_cg24566261	6	rs3131028	0.6826	0.6528
Immune	Hayfever	mQTL_cg11576645	2	rs12990810	0.6823	1
Immune	Hayfever	mQTL_cg13534796	10	rs12572775	0.6682	0.1429
Immune	Hayfever	mQTL_cg14208536	9	rs10123779	0.6662	0.6618
Immune	Hayfever	mQTL_cg17091577	6	rs3131028	0.6611	0.295
Immune	Hayfever	mQTL_cg20531872	3	rs6583170	0.6523	0.4157
Immune	Hayfever	mQTL_cg08575823	17	rs12951640	0.6482	0.5698
Immune	Hayfever	mQTL_cg06850241	22	rs202658	0.6466	0.2169
Immune	Hayfever	mQTL_cg06217202	12	rs6488868	0.6414	1
Immune	Hayfever	mQTL_cg11598255	5	rs10051765	0.6357	0.9994
Immune	Hayfever	mQTL_cg06060754	5	rs10051765	0.6356	1
Immune	Hayfever	mQTL_cg16006841	5	rs10051765	0.6356	1
Immune	Hayfever	mQTL_cg25875191	5	rs10051765	0.6356	1
Immune	Hayfever	mQTL_cg25246144	6	rs3131028	0.6315	0.4742
Immune	Hayfever	mQTL_cg05906166	19	rs56086235	0.6298	0.4512
Immune	Hayfever	mQTL_cg20115418	2	rs10497811	0.6212	0.3031
Immune	Hayfever	mQTL_cg12030351	1	rs10916025	0.6203	0.5859
Immune	Hayfever	mQTL_cg21695167	3	rs11713714	0.6186	0.3399
Immune	Hayfever	mQTL_cg04343794	1	rs11466681	0.6161	0.9904
Immune	Hayfever	mQTL_cg02014020	1	rs11466681	0.6155	0.9986
Immune	Hayfever	mQTL_cg19237691	1	rs11466681	0.6155	0.9992
Immune	Hayfever	mQTL_cg21038584	1	rs11466681	0.6154	1
Immune	Hayfever	mQTL_cg05401945	3	rs142512360	0.6134	0.0816
Immune	Hayfever	mQTL_cg04115418	20	rs4809321	0.61	0.115
Immune	Hayfever	mQTL_cg26527349	14	rs78426265	0.6051	0.4913
Immune	Hayfever	mQTL_cg22337151	22	rs169365	0.6022	0.1633
Immune	Hayfever	mQTL_cg01013317	19	rs1076448	0.5798	0.3771
Immune	Hayfever	mQTL_cg01567482	5	rs4976688	0.5767	0.5471
Immune	Hayfever	mQTL_cg00900628	5	rs4976688	0.5766	0.5472
Immune	Hayfever	mQTL_cg02157827	6	rs3129838	0.5711	0.4416
Immune	Hayfever	mQTL_cg08310058	10	rs7893324	0.5706	0.9875
Immune	Hayfever	mQTL_cg01632017	2	rs72820194	0.5648	0.9478
Immune	Hayfever	mQTL_cg21884769	13	rs1853573	0.5628	0.9961
Immune	Hayfever	mQTL_cg25284089	19	rs1736193	0.5559	0.6592
Immune	Hayfever	mQTL_cg10551353	7	rs7802443	0.5533	0.9999
Immune	Hayfever	mQTL_cg14021192	2	rs13388159	0.5471	0.5433
Immune	Hayfever	mQTL_cg20353881	1	rs6700585	0.5467	0.4882
Immune	Hayfever	mQTL_cg20356878	3	rs9816720	0.5395	1
Immune	Hayfever	mQTL_cg02296617	22	rs915595	0.538	0.815
Immune	Hayfever	mQTL_cg00320217	2	rs60617652	0.5336	0.2187
Immune	Hayfever	mQTL_cg13440692	1	rs6603785	0.5326	1
Immune	Hayfever	mQTL_cg19236794	1	rs6603785	0.5326	1
Immune	Hayfever	mQTL_cg26314055	1	rs6603785	0.5325	1
Immune	Hayfever	mQTL_cg03639929	6	rs2857129	0.5304	0.061
Immune	Hayfever	mQTL_cg10373733	6	rs1543680	0.529	0.5828
Immune	Hayfever	mQTL_cg24147543	6	rs2857129	0.5289	0.0595
Immune	Hayfever	mQTL_cg24130751	22	rs2267066	0.5227	0.3371
Immune	Hayfever	mQTL_cg04719903	1	rs6603785	0.5203	0.9941
Immune	Hayfever	mQTL_cg15011943	6	rs2857129	0.5186	0.054
Immune	Hayfever	mQTL_cg06443533	1	rs6603785	0.5087	0.9968
Immune	Hayfever	mQTL_cg02283238	5	rs6884061	0.5022	0.9949
Immune	Hayfever	mQTL_cg22252041	6	rs28567450	0.5012	0.2623
Immune	Inflammatory_Bowel_Disease	mQTL_cg18785300	6	rs116227766	1	1
Immune	Inflammatory_Bowel_Disease	mQTL_cg22070115	6	rs9370774	0.9985	0.9513
Immune	Inflammatory_Bowel_Disease	mQTL_cg16247264	1	rs3024493	0.9956	0.5933
Immune	Inflammatory_Bowel_Disease	mQTL_cg26331067	6	rs7762488	0.9939	0.8113
Immune	Inflammatory_Bowel_Disease	mQTL_cg18816397	6	rs7762488	0.9931	0.6182
Immune	Inflammatory_Bowel_Disease	mQTL_cg24593918	6	rs7762488	0.9929	0.6722
Immune	Inflammatory_Bowel_Disease	mQTL_cg11888470	6	rs7762488	0.9925	0.5155
Immune	Inflammatory_Bowel_Disease	mQTL_cg17524162	6	rs7762488	0.9925	0.5154
Immune	Inflammatory_Bowel_Disease	mQTL_cg24760581	6	rs7762488	0.9923	0.4835
Immune	Inflammatory_Bowel_Disease	mQTL_cg18816397	6	rs9268491	0.992	0.4142
Immune	Inflammatory_Bowel_Disease	mQTL_cg22812614	6	rs9268514	0.992	0.7034
Immune	Inflammatory_Bowel_Disease	mQTL_cg24760581	6	rs9268491	0.992	0.5059
Immune	Inflammatory_Bowel_Disease	mQTL_cg24969496	6	rs3763307	0.992	0.3075
Immune	Inflammatory_Bowel_Disease	mQTL_cg06204447	6	rs9268514	0.9919	0.5337
Immune	Inflammatory_Bowel_Disease	mQTL_cg12580248	16	rs7189927	0.9918	0.8988
Immune	Inflammatory_Bowel_Disease	mQTL_cg01541565	6	rs9268491	0.9916	0.3215
Immune	Inflammatory_Bowel_Disease	mQTL_cg05428452	6	rs9268543	0.9915	1
Immune	Inflammatory_Bowel_Disease	mQTL_cg06204447	6	rs9268543	0.9915	0.9927
Immune	Inflammatory_Bowel_Disease	mQTL_cg09111858	6	rs9268543	0.9915	1
Immune	Inflammatory_Bowel_Disease	mQTL_cg16004593	6	rs9268543	0.9915	1
Immune	Inflammatory_Bowel_Disease	mQTL_cg20821042	6	rs9268543	0.9915	1
Immune	Inflammatory_Bowel_Disease	mQTL_cg21692241	6	rs9268543	0.9915	1
Immune	Inflammatory_Bowel_Disease	mQTL_cg24969496	6	rs9268543	0.9914	0.9999
Immune	Inflammatory_Bowel_Disease	mQTL_cg22812614	6	rs9268778	0.9913	0.488
Immune	Inflammatory_Bowel_Disease	mQTL_cg17480035	6	rs9268491	0.9912	0.4261
Immune	Inflammatory_Bowel_Disease	mQTL_cg11888470	6	rs9268491	0.9911	0.408
Immune	Inflammatory_Bowel_Disease	mQTL_cg17480035	6	rs9268778	0.9908	0.4675
Immune	Inflammatory_Bowel_Disease	mQTL_cg04026937	6	rs9268514	0.9905	0.4022
Immune	Inflammatory_Bowel_Disease	mQTL_cg24242384	6	rs9268491	0.9905	0.3663
Immune	Inflammatory_Bowel_Disease	mQTL_cg03515726	6	rs9268514	0.9901	0.551
Immune	Inflammatory_Bowel_Disease	mQTL_cg17524162	6	rs9268514	0.99	0.6038
Immune	Inflammatory_Bowel_Disease	mQTL_cg14241129	6	rs9268514	0.9897	0.4931
Immune	Inflammatory_Bowel_Disease	mQTL_cg24638099	6	rs9268514	0.9897	0.4461
Immune	Inflammatory_Bowel_Disease	mQTL_cg15538607	19	rs73510898	0.9897	1
Immune	Inflammatory_Bowel_Disease	mQTL_cg18745507	19	rs73510898	0.9897	1
Immune	Inflammatory_Bowel_Disease	mQTL_cg00103771	6	rs9268491	0.9888	0.3533
Immune	Inflammatory_Bowel_Disease	mQTL_cg13318793	6	rs9268514	0.9887	0.3277
Immune	Inflammatory_Bowel_Disease	mQTL_cg25219495	6	rs9268491	0.9885	0.3541
Immune	Inflammatory_Bowel_Disease	mQTL_cg22933800	6	rs9268514	0.9883	0.3159
Immune	Inflammatory_Bowel_Disease	mQTL_cg14323910	6	rs9268491	0.9879	0.3124
Immune	Inflammatory_Bowel_Disease	mQTL_cg24032190	15	rs17228058	0.9879	0.3855
Immune	Inflammatory_Bowel_Disease	mQTL_cg08485187	2	rs13428812	0.9876	0.9986
Immune	Inflammatory_Bowel_Disease	mQTL_cg08831072	6	rs115308106	0.9876	0.9985
Immune	Inflammatory_Bowel_Disease	mQTL_cg15568074	6	rs9268491	0.9875	0.3676
Immune	Inflammatory_Bowel_Disease	mQTL_cg23728836	6	rs9268491	0.9875	0.374
Immune	Inflammatory_Bowel_Disease	mQTL_cg25269340	21	rs2836883	0.9873	0.9971
Immune	Inflammatory_Bowel_Disease	mQTL_cg03607220	6	rs9268491	0.987	0.378
Immune	Inflammatory_Bowel_Disease	mQTL_cg21493951	6	rs9268491	0.9861	0.3163
Immune	Inflammatory_Bowel_Disease	mQTL_cg02964085	5	rs4705950	0.9852	1
Immune	Inflammatory_Bowel_Disease	mQTL_cg13284574	1	rs3138159	0.9835	1
Immune	Inflammatory_Bowel_Disease	mQTL_cg09533556	10	rs10995251	0.9823	0.704
Immune	Inflammatory_Bowel_Disease	mQTL_cg22857134	1	rs307370	0.9807	1
Immune	Inflammatory_Bowel_Disease	mQTL_cg02633767	6	rs2621323	0.9801	0.8728
Immune	Inflammatory_Bowel_Disease	mQTL_cg26166145	6	rs9268514	0.9795	0.4749
Immune	Inflammatory_Bowel_Disease	mQTL_cg08468080	13	rs11149465	0.9752	0.3035
Immune	Inflammatory_Bowel_Disease	mQTL_cg19174894	2	rs115260138	0.9726	0.4998
Immune	Inflammatory_Bowel_Disease	mQTL_cg19280572	11	rs907613	0.9716	0.5475
Immune	Inflammatory_Bowel_Disease	mQTL_cg17313218	11	rs907613	0.9709	0.5419
Immune	Inflammatory_Bowel_Disease	mQTL_cg00235629	2	rs142255090	0.9707	0.2314
Immune	Inflammatory_Bowel_Disease	mQTL_cg09747669	20	rs6011057	0.9706	0.9073
Immune	Inflammatory_Bowel_Disease	mQTL_cg06499030	6	rs7762488	0.969	0.4784
Immune	Inflammatory_Bowel_Disease	mQTL_cg05968010	1	rs11119354	0.9671	1
Immune	Inflammatory_Bowel_Disease	mQTL_cg23866687	11	rs579807	0.965	0.2175
Immune	Inflammatory_Bowel_Disease	mQTL_cg16926213	1	rs61422524	0.9635	1
Immune	Inflammatory_Bowel_Disease	mQTL_cg26596946	2	rs4666068	0.9632	0.9997
Immune	Inflammatory_Bowel_Disease	mQTL_cg15827003	1	rs61422524	0.9631	0.9897
Immune	Inflammatory_Bowel_Disease	mQTL_cg16990280	1	rs61422524	0.9602	1
Immune	Inflammatory_Bowel_Disease	mQTL_cg12213037	1	rs61422524	0.9583	0.9273
Immune	Inflammatory_Bowel_Disease	mQTL_cg03396347	1	rs2748971	0.9582	1
Immune	Inflammatory_Bowel_Disease	mQTL_cg17747265	1	rs2748971	0.9582	1
Immune	Inflammatory_Bowel_Disease	mQTL_cg21493951	6	rs7762488	0.9581	0.5343
Immune	Inflammatory_Bowel_Disease	mQTL_cg05132306	1	rs2748971	0.9544	0.6985
Immune	Inflammatory_Bowel_Disease	mQTL_cg07056602	10	rs1250551	0.954	0.9885
Immune	Inflammatory_Bowel_Disease	mQTL_cg01884057	2	rs6749422	0.949	1
Immune	Inflammatory_Bowel_Disease	mQTL_cg15423357	2	rs6749422	0.949	1
Immune	Inflammatory_Bowel_Disease	mQTL_cg20222843	17	rs2857654	0.9482	0.1071
Immune	Inflammatory_Bowel_Disease	mQTL_cg19684894	1	rs2748971	0.9469	0.6324
Immune	Inflammatory_Bowel_Disease	mQTL_cg20626587	20	rs6011057	0.9452	0.8399
Immune	Inflammatory_Bowel_Disease	mQTL_cg19534769	4	rs2498323	0.9447	1
Immune	Inflammatory_Bowel_Disease	mQTL_cg14036495	12	rs11169987	0.9443	0.9987
Immune	Inflammatory_Bowel_Disease	mQTL_cg26036029	6	rs3134954	0.9442	0.4188
Immune	Inflammatory_Bowel_Disease	mQTL_cg10059687	1	rs74809741	0.9436	0.68
Immune	Inflammatory_Bowel_Disease	mQTL_cg24044560	2	rs4666070	0.9431	0.9637
Immune	Inflammatory_Bowel_Disease	mQTL_cg09949906	6	rs3130342	0.9429	0.5494
Immune	Inflammatory_Bowel_Disease	mQTL_cg03893150	1	rs74809741	0.942	0.853
Immune	Inflammatory_Bowel_Disease	mQTL_cg23982607	1	rs1014988	0.9414	0.9991
Immune	Inflammatory_Bowel_Disease	mQTL_cg24525340	1	rs2261279	0.9413	0.3113
Immune	Inflammatory_Bowel_Disease	mQTL_cg02915803	1	rs61422524	0.9409	0.7909
Immune	Inflammatory_Bowel_Disease	mQTL_cg23544223	18	rs2847278	0.9395	0.3697
Immune	Inflammatory_Bowel_Disease	mQTL_cg27433479	1	rs1014988	0.9387	0.9235
Immune	Inflammatory_Bowel_Disease	mQTL_cg06159782	9	rs943502	0.9379	0.992
Immune	Inflammatory_Bowel_Disease	mQTL_cg20999797	1	rs1014988	0.9367	1
Immune	Inflammatory_Bowel_Disease	mQTL_cg13866156	1	rs1014988	0.9366	0.9952
Immune	Inflammatory_Bowel_Disease	mQTL_cg09945482	18	rs2847278	0.9341	0.2776
Immune	Inflammatory_Bowel_Disease	mQTL_cg25255847	20	rs6011057	0.9328	0.779
Immune	Inflammatory_Bowel_Disease	mQTL_cg17316649	6	rs3134954	0.93	0.4076
Immune	Inflammatory_Bowel_Disease	mQTL_cg10632894	6	rs3130342	0.9296	0.5633
Immune	Inflammatory_Bowel_Disease	mQTL_cg27354537	10	rs11190135	0.9268	0.4209
Immune	Inflammatory_Bowel_Disease	mQTL_cg12655416	17	rs12936409	0.9242	0.1753
Immune	Inflammatory_Bowel_Disease	mQTL_cg23114616	1	rs77492523	0.9239	0.4534
Immune	Inflammatory_Bowel_Disease	mQTL_cg22186488	3	rs13090013	0.9226	0.8779
Immune	Inflammatory_Bowel_Disease	mQTL_cg13289132	10	rs303450	0.9221	0.2292
Immune	Inflammatory_Bowel_Disease	mQTL_cg02070205	10	rs303450	0.9172	0.2179
Immune	Inflammatory_Bowel_Disease	mQTL_cg25491951	1	rs77492523	0.9161	0.6016
Immune	Inflammatory_Bowel_Disease	mQTL_cg14304326	16	rs9934775	0.915	0.6824
Immune	Inflammatory_Bowel_Disease	mQTL_cg27079289	16	rs9934775	0.915	0.6824
Immune	Inflammatory_Bowel_Disease	mQTL_cg06270615	17	rs35314169	0.9143	0.274
Immune	Inflammatory_Bowel_Disease	mQTL_cg00539347	22	rs1003342	0.9135	0.3136
Immune	Inflammatory_Bowel_Disease	mQTL_cg11564601	22	rs1003342	0.9124	0.338
Immune	Inflammatory_Bowel_Disease	mQTL_cg20022145	2	rs13413242	0.9082	0.8751
Immune	Inflammatory_Bowel_Disease	mQTL_cg20406979	6	rs444210	0.9073	0.9385
Immune	Inflammatory_Bowel_Disease	mQTL_cg24278423	19	rs12984785	0.9063	0.9998
Immune	Inflammatory_Bowel_Disease	mQTL_cg24509225	13	rs9557210	0.903	0.5619
Immune	Inflammatory_Bowel_Disease	mQTL_cg18067840	6	rs9268514	0.9019	0.3708
Immune	Inflammatory_Bowel_Disease	mQTL_cg05745134	8	rs7838717	0.8974	1
Immune	Inflammatory_Bowel_Disease	mQTL_cg14185547	8	rs7838717	0.8974	0.9997
Immune	Inflammatory_Bowel_Disease	mQTL_cg25958911	8	rs7838717	0.8974	1
Immune	Inflammatory_Bowel_Disease	mQTL_cg27033805	8	rs7838717	0.8974	1
Immune	Inflammatory_Bowel_Disease	mQTL_cg26712673	8	rs7838717	0.8955	0.9472
Immune	Inflammatory_Bowel_Disease	mQTL_cg25091365	16	rs11075734	0.8935	0.4631
Immune	Inflammatory_Bowel_Disease	mQTL_cg13218545	1	rs59043219	0.892	0.1264
Immune	Inflammatory_Bowel_Disease	mQTL_cg04746089	8	rs7838717	0.8914	0.8312
Immune	Inflammatory_Bowel_Disease	mQTL_cg02602957	3	rs11130213	0.8889	0.3625
Immune	Inflammatory_Bowel_Disease	mQTL_cg10277858	16	rs13334400	0.8881	0.4497
Immune	Inflammatory_Bowel_Disease	mQTL_cg13534796	10	rs12762305	0.8877	0.1087
Immune	Inflammatory_Bowel_Disease	mQTL_cg18477569	6	rs17513531	0.8861	0.1999
Immune	Inflammatory_Bowel_Disease	mQTL_cg06793162	6	rs3763307	0.8827	0.3034
Immune	Inflammatory_Bowel_Disease	mQTL_cg25214158	10	rs10883365	0.882	0.2582
Immune	Inflammatory_Bowel_Disease	mQTL_cg27107076	2	rs10188181	0.8812	0.2289
Immune	Inflammatory_Bowel_Disease	mQTL_cg08578320	6	rs3134954	0.8787	0.4053
Immune	Inflammatory_Bowel_Disease	mQTL_cg16243652	1	rs6671426	0.8751	0.2864
Immune	Inflammatory_Bowel_Disease	mQTL_cg00440797	6	rs9268491	0.8749	0.3592
Immune	Inflammatory_Bowel_Disease	mQTL_cg18489959	2	rs374722324	0.8741	0.5
Immune	Inflammatory_Bowel_Disease	mQTL_cg24839871	15	rs72743482	0.8738	0.9004
Immune	Inflammatory_Bowel_Disease	mQTL_cg00931491	16	rs13331170	0.8725	0.4358
Immune	Inflammatory_Bowel_Disease	mQTL_cg06901762	16	rs151174	0.872	0.5288
Immune	Inflammatory_Bowel_Disease	mQTL_cg25182066	10	rs10763787	0.8677	0.495
Immune	Inflammatory_Bowel_Disease	mQTL_cg11144103	17	rs957970	0.8663	0.4805
Immune	Inflammatory_Bowel_Disease	mQTL_cg04731861	2	rs11679770	0.8647	0.1837
Immune	Inflammatory_Bowel_Disease	mQTL_cg24509225	13	rs9557207	0.861	0.3011
Immune	Inflammatory_Bowel_Disease	mQTL_cg04738048	6	rs239933	0.8595	0.4292
Immune	Inflammatory_Bowel_Disease	mQTL_cg01815645	6	rs28366181	0.8554	1
Immune	Inflammatory_Bowel_Disease	mQTL_cg19348622	6	rs2076178	0.8495	0.3878
Immune	Inflammatory_Bowel_Disease	mQTL_cg11920595	10	rs7899004	0.848	1
Immune	Inflammatory_Bowel_Disease	mQTL_cg11959651	10	rs2653506	0.8451	0.9942
Immune	Inflammatory_Bowel_Disease	mQTL_cg18967835	13	rs9554568	0.8451	0.0943
Immune	Inflammatory_Bowel_Disease	mQTL_cg07595423	11	rs545355	0.8411	0.9997
Immune	Inflammatory_Bowel_Disease	mQTL_cg24189696	19	rs74179926	0.8366	0.7834
Immune	Inflammatory_Bowel_Disease	mQTL_cg00692853	10	rs2653506	0.8344	0.9824
Immune	Inflammatory_Bowel_Disease	mQTL_cg07451762	16	rs9926245	0.8318	0.6616
Immune	Inflammatory_Bowel_Disease	mQTL_cg12034118	1	rs1005287	0.827	0.5108
Immune	Inflammatory_Bowel_Disease	mQTL_cg25192855	1	rs1005287	0.827	0.5062
Immune	Inflammatory_Bowel_Disease	mQTL_cg22442454	1	rs1005287	0.8267	0.482
Immune	Inflammatory_Bowel_Disease	mQTL_cg07539121	5	rs149357	0.8255	0.1752
Immune	Inflammatory_Bowel_Disease	mQTL_cg22221074	12	rs7974161	0.8245	0.9927
Immune	Inflammatory_Bowel_Disease	mQTL_cg27661078	6	rs9349956	0.8192	0.9795
Immune	Inflammatory_Bowel_Disease	mQTL_cg04660111	19	rs516246	0.8142	0.9951
Immune	Inflammatory_Bowel_Disease	mQTL_cg01656853	19	rs516246	0.812	0.9998
Immune	Inflammatory_Bowel_Disease	mQTL_cg05149320	1	rs12040750	0.8105	0.5128
Immune	Inflammatory_Bowel_Disease	mQTL_cg02844892	6	rs9267381	0.8104	0.1835
Immune	Inflammatory_Bowel_Disease	mQTL_cg23471770	6	rs9267381	0.8104	0.1834
Immune	Inflammatory_Bowel_Disease	mQTL_cg08949192	1	rs11264361	0.8075	1
Immune	Inflammatory_Bowel_Disease	mQTL_cg08327277	6	rs2071545	0.807	0.6258
Immune	Inflammatory_Bowel_Disease	mQTL_cg14364102	1	rs12040750	0.8056	0.3337
Immune	Inflammatory_Bowel_Disease	mQTL_cg18680969	1	rs12036607	0.8043	0.3082
Immune	Inflammatory_Bowel_Disease	mQTL_cg06494734	1	rs12036607	0.8026	0.4144
Immune	Inflammatory_Bowel_Disease	mQTL_cg04007531	6	rs4713276	0.8023	1
Immune	Inflammatory_Bowel_Disease	mQTL_cg00528492	6	rs2239802	0.7963	0.5006
Immune	Inflammatory_Bowel_Disease	mQTL_cg24250393	16	rs3900008	0.7934	0.5532
Immune	Inflammatory_Bowel_Disease	mQTL_cg13520651	11	rs72928519	0.7917	0.9768
Immune	Inflammatory_Bowel_Disease	mQTL_cg19610905	11	rs1535	0.7862	1
Immune	Inflammatory_Bowel_Disease	mQTL_cg10847607	9	rs4354431	0.7853	0.9994
Immune	Inflammatory_Bowel_Disease	mQTL_cg07068554	7	rs139501469	0.7851	0.3637
Immune	Inflammatory_Bowel_Disease	mQTL_cg20515377	6	rs444210	0.7829	0.8442
Immune	Inflammatory_Bowel_Disease	mQTL_cg09228095	2	rs10203952	0.7826	1
Immune	Inflammatory_Bowel_Disease	mQTL_cg03278670	6	rs2237275	0.7815	0.1048
Immune	Inflammatory_Bowel_Disease	mQTL_cg25002480	16	rs73537014	0.7805	0.2277
Immune	Inflammatory_Bowel_Disease	mQTL_cg24661867	8	rs2974295	0.7794	0.9972
Immune	Inflammatory_Bowel_Disease	mQTL_cg09913449	8	rs2974295	0.7791	0.9861
Immune	Inflammatory_Bowel_Disease	mQTL_cg24827781	4	rs1857821	0.7781	0.1383
Immune	Inflammatory_Bowel_Disease	mQTL_cg07125981	10	rs59418206	0.7778	0.7669
Immune	Inflammatory_Bowel_Disease	mQTL_cg00108694	5	rs32492	0.7772	0.4788
Immune	Inflammatory_Bowel_Disease	mQTL_cg18806716	10	rs303433	0.7668	0.3141
Immune	Inflammatory_Bowel_Disease	mQTL_cg10106388	1	rs12036670	0.7664	0.2972
Immune	Inflammatory_Bowel_Disease	mQTL_cg17623587	1	rs1142287	0.7641	0.4694
Immune	Inflammatory_Bowel_Disease	mQTL_cg21555271	2	rs60868396	0.7607	0.4256
Immune	Inflammatory_Bowel_Disease	mQTL_cg10444583	16	rs2066850	0.7586	1
Immune	Inflammatory_Bowel_Disease	mQTL_cg18073883	6	rs2071545	0.7584	0.4942
Immune	Inflammatory_Bowel_Disease	mQTL_cg27541892	1	rs34306661	0.7559	0.9997
Immune	Inflammatory_Bowel_Disease	mQTL_cg02641676	8	rs2974295	0.755	0.344
Immune	Inflammatory_Bowel_Disease	mQTL_cg06746669	5	rs11955174	0.7548	0.4102
Immune	Inflammatory_Bowel_Disease	mQTL_cg22000984	5	rs9324660	0.7548	1
Immune	Inflammatory_Bowel_Disease	mQTL_cg09883264	5	rs413214	0.7518	0.1182
Immune	Inflammatory_Bowel_Disease	mQTL_cg14740130	16	rs7186867	0.7516	0.0752
Immune	Inflammatory_Bowel_Disease	mQTL_cg08635376	6	rs9277767	0.7483	0.9466
Immune	Inflammatory_Bowel_Disease	mQTL_cg15767947	16	rs12446589	0.7474	0.9798
Immune	Inflammatory_Bowel_Disease	mQTL_cg14895029	7	rs798526	0.7473	1
Immune	Inflammatory_Bowel_Disease	mQTL_cg06387496	7	rs798526	0.7472	0.999
Immune	Inflammatory_Bowel_Disease	mQTL_cg01028458	7	rs76522145	0.7467	0.3753
Immune	Inflammatory_Bowel_Disease	mQTL_cg06850285	22	rs5749493	0.7456	0.1469
Immune	Inflammatory_Bowel_Disease	mQTL_cg01251548	11	rs2354867	0.7449	0.6795
Immune	Inflammatory_Bowel_Disease	mQTL_cg02256570	16	rs1182968	0.7425	0.1896
Immune	Inflammatory_Bowel_Disease	mQTL_cg27268840	16	rs7186867	0.7412	0.0506
Immune	Inflammatory_Bowel_Disease	mQTL_cg06188439	6	rs1928529	0.7409	0.6954
Immune	Inflammatory_Bowel_Disease	mQTL_cg02508848	16	rs56091007	0.7405	0.0682
Immune	Inflammatory_Bowel_Disease	mQTL_cg27235071	16	rs1645926	0.7404	0.1789
Immune	Inflammatory_Bowel_Disease	mQTL_cg20884522	7	rs798486	0.738	0.9074
Immune	Inflammatory_Bowel_Disease	mQTL_cg04035386	16	rs56091007	0.7378	0.0484
Immune	Inflammatory_Bowel_Disease	mQTL_cg19524238	7	rs798487	0.7377	0.7669
Immune	Inflammatory_Bowel_Disease	mQTL_cg11609995	2	rs4851586	0.7368	0.0874
Immune	Inflammatory_Bowel_Disease	mQTL_cg00090674	22	rs137862	0.7367	0.9596
Immune	Inflammatory_Bowel_Disease	mQTL_cg11625868	16	rs7186867	0.7346	0.0515
Immune	Inflammatory_Bowel_Disease	mQTL_cg26446929	12	rs2603757	0.7339	0.408
Immune	Inflammatory_Bowel_Disease	mQTL_cg01493678	6	rs2071545	0.7337	0.3808
Immune	Inflammatory_Bowel_Disease	mQTL_cg14498514	11	rs2354867	0.7286	0.4568
Immune	Inflammatory_Bowel_Disease	mQTL_cg21364723	22	rs137848	0.7268	0.6759
Immune	Inflammatory_Bowel_Disease	mQTL_cg24402500	19	rs11672021	0.7255	0.9519
Immune	Inflammatory_Bowel_Disease	mQTL_cg19324978	7	rs798562	0.7253	0.3174
Immune	Inflammatory_Bowel_Disease	mQTL_cg01683215	22	rs9617090	0.7233	0.9955
Immune	Inflammatory_Bowel_Disease	mQTL_cg25900222	4	rs45599938	0.722	0.2526
Immune	Inflammatory_Bowel_Disease	mQTL_cg09754081	5	rs2338822	0.7214	0.0653
Immune	Inflammatory_Bowel_Disease	mQTL_cg03487276	16	rs56091007	0.7182	0.0316
Immune	Inflammatory_Bowel_Disease	mQTL_cg08130307	1	rs6693567	0.7166	0.9445
Immune	Inflammatory_Bowel_Disease	mQTL_cg26457868	10	rs7899004	0.7155	0.9258
Immune	Inflammatory_Bowel_Disease	mQTL_cg27402982	1	rs4951346	0.7136	0.7146
Immune	Inflammatory_Bowel_Disease	mQTL_cg12259140	3	rs10049154	0.7121	0.7713
Immune	Inflammatory_Bowel_Disease	mQTL_cg09426937	16	rs78782130	0.7099	1
Immune	Inflammatory_Bowel_Disease	mQTL_cg11224906	16	rs78782130	0.7099	1
Immune	Inflammatory_Bowel_Disease	mQTL_cg14331614	4	rs4505848	0.7098	0.2219
Immune	Inflammatory_Bowel_Disease	mQTL_cg27246453	6	rs2621323	0.7095	0.7904
Immune	Inflammatory_Bowel_Disease	mQTL_cg17347828	5	rs7705042	0.7083	0.0505
Immune	Inflammatory_Bowel_Disease	mQTL_cg21404045	7	rs2189239	0.7082	1
Immune	Inflammatory_Bowel_Disease	mQTL_cg25347743	22	rs36578	0.7031	0.5687
Immune	Inflammatory_Bowel_Disease	mQTL_cg12102607	7	rs798486	0.7018	0.2495
Immune	Inflammatory_Bowel_Disease	mQTL_cg13013461	13	rs7327204	0.701	0.0683
Immune	Inflammatory_Bowel_Disease	mQTL_cg00795538	1	rs28504391	0.7006	0.3588
Immune	Inflammatory_Bowel_Disease	mQTL_cg06152010	13	rs7327204	0.7005	0.0677
Immune	Inflammatory_Bowel_Disease	mQTL_cg25325723	20	rs11700199	0.7	0.3556
Immune	Inflammatory_Bowel_Disease	mQTL_cg19602045	2	rs6737082	0.6952	0.9995
Immune	Inflammatory_Bowel_Disease	mQTL_cg23097878	11	rs11038673	0.6929	1
Immune	Inflammatory_Bowel_Disease	mQTL_cg10698654	6	rs241453	0.687	0.9712
Immune	Inflammatory_Bowel_Disease	mQTL_cg07392085	5	rs7705042	0.6855	0.0755
Immune	Inflammatory_Bowel_Disease	mQTL_cg10466124	6	rs3763307	0.6854	0.3377
Immune	Inflammatory_Bowel_Disease	mQTL_cg12333338	6	rs2071545	0.6791	0.2483
Immune	Inflammatory_Bowel_Disease	mQTL_cg03722884	10	rs55745034	0.6779	0.4931
Immune	Inflammatory_Bowel_Disease	mQTL_cg12541478	12	rs2641522	0.6774	0.9979
Immune	Inflammatory_Bowel_Disease	mQTL_cg00947599	7	rs798498	0.6734	0.998
Immune	Inflammatory_Bowel_Disease	mQTL_cg12444411	7	rs798498	0.6731	1
Immune	Inflammatory_Bowel_Disease	mQTL_cg21143896	7	rs798498	0.6731	1
Immune	Inflammatory_Bowel_Disease	mQTL_cg00426127	6	rs6456143	0.6721	0.6238
Immune	Inflammatory_Bowel_Disease	mQTL_cg19926531	4	rs28744674	0.6675	0.4048
Immune	Inflammatory_Bowel_Disease	mQTL_cg04255481	13	rs4324006	0.6658	0.0557
Immune	Inflammatory_Bowel_Disease	mQTL_cg05756918	7	rs11975202	0.6618	0.3385
Immune	Inflammatory_Bowel_Disease	mQTL_cg22467304	16	rs147684209	0.6505	0.0633
Immune	Inflammatory_Bowel_Disease	mQTL_cg15617880	10	rs59418206	0.6483	0.3225
Immune	Inflammatory_Bowel_Disease	mQTL_cg08377331	7	rs1182185	0.6475	0.9918
Immune	Inflammatory_Bowel_Disease	mQTL_cg17555496	10	rs12784963	0.6432	0.476
Immune	Inflammatory_Bowel_Disease	mQTL_cg19635801	15	rs2567444	0.6404	1
Immune	Inflammatory_Bowel_Disease	mQTL_cg23084016	10	rs7080713	0.6333	0.9336
Immune	Inflammatory_Bowel_Disease	mQTL_cg05791862	6	rs444210	0.6314	0.6635
Immune	Inflammatory_Bowel_Disease	mQTL_cg26167301	22	rs4993442	0.6306	0.3634
Immune	Inflammatory_Bowel_Disease	mQTL_cg03459839	7	rs798498	0.6301	0.5839
Immune	Inflammatory_Bowel_Disease	mQTL_cg00845930	1	rs34157438	0.6273	0.9273
Immune	Inflammatory_Bowel_Disease	mQTL_cg03089512	16	rs147684209	0.6272	0.1082
Immune	Inflammatory_Bowel_Disease	mQTL_cg01273330	2	rs1509396	0.6256	0.9998
Immune	Inflammatory_Bowel_Disease	mQTL_cg04482131	2	rs1509396	0.6255	1
Immune	Inflammatory_Bowel_Disease	mQTL_cg03333149	12	rs3951715	0.6233	0.996
Immune	Inflammatory_Bowel_Disease	mQTL_cg06944673	2	rs3749171	0.6188	0.9986
Immune	Inflammatory_Bowel_Disease	mQTL_cg09152746	19	rs12720270	0.6155	0.6056
Immune	Inflammatory_Bowel_Disease	mQTL_cg23615259	4	rs11932972	0.6123	0.1823
Immune	Inflammatory_Bowel_Disease	mQTL_cg09501687	5	rs57406211	0.6116	0.2619
Immune	Inflammatory_Bowel_Disease	mQTL_cg15702661	18	rs76247824	0.6079	0.3082
Immune	Inflammatory_Bowel_Disease	mQTL_cg02347487	11	rs1602569	0.6068	0.9702
Immune	Inflammatory_Bowel_Disease	mQTL_cg25687781	4	rs4241577	0.6064	0.3206
Immune	Inflammatory_Bowel_Disease	mQTL_cg24153003	1	rs6664467	0.6036	0.7247
Immune	Inflammatory_Bowel_Disease	mQTL_cg15605698	6	rs444210	0.6025	0.6232
Immune	Inflammatory_Bowel_Disease	mQTL_cg10491774	18	rs7240966	0.5986	0.5119
Immune	Inflammatory_Bowel_Disease	mQTL_cg15622118	1	rs34567059	0.5961	0.8323
Immune	Inflammatory_Bowel_Disease	mQTL_cg10384075	2	rs10932607	0.5905	0.9999
Immune	Inflammatory_Bowel_Disease	mQTL_cg04414720	1	rs11583636	0.5876	0.0931
Immune	Inflammatory_Bowel_Disease	mQTL_cg23318800	1	rs11583636	0.5868	0.0287
Immune	Inflammatory_Bowel_Disease	mQTL_cg27491509	22	rs137856	0.5861	0.3172
Immune	Inflammatory_Bowel_Disease	mQTL_cg09365446	1	rs11583636	0.5855	0.1243
Immune	Inflammatory_Bowel_Disease	mQTL_cg17744997	6	rs444210	0.5854	0.5651
Immune	Inflammatory_Bowel_Disease	mQTL_cg04044471	11	rs7116204	0.5825	0.8244
Immune	Inflammatory_Bowel_Disease	mQTL_cg02357225	19	rs78061871	0.579	1
Immune	Inflammatory_Bowel_Disease	mQTL_cg03554320	2	rs13388020	0.5782	0.1888
Immune	Inflammatory_Bowel_Disease	mQTL_cg23586413	1	rs34567059	0.5781	0.4807
Immune	Inflammatory_Bowel_Disease	mQTL_cg03268893	13	rs9579058	0.578	0.5709
Immune	Inflammatory_Bowel_Disease	mQTL_cg16402757	10	rs113128150	0.5777	0.1778
Immune	Inflammatory_Bowel_Disease	mQTL_cg00095626	7	rs2533878	0.5763	0.9999
Immune	Inflammatory_Bowel_Disease	mQTL_cg02010152	6	rs2621321	0.5757	0.6879
Immune	Inflammatory_Bowel_Disease	mQTL_cg19455952	8	rs2923405	0.5753	0.5808
Immune	Inflammatory_Bowel_Disease	mQTL_cg04227400	17	rs11869036	0.5717	0.9994
Immune	Inflammatory_Bowel_Disease	mQTL_cg09046979	16	rs2650492	0.5698	1
Immune	Inflammatory_Bowel_Disease	mQTL_cg15247329	7	rs35957220	0.5672	0.5879
Immune	Inflammatory_Bowel_Disease	mQTL_cg08909806	22	rs138911	0.565	0.975
Immune	Inflammatory_Bowel_Disease	mQTL_cg05753993	18	rs9709477	0.5649	0.705
Immune	Inflammatory_Bowel_Disease	mQTL_cg17087916	11	rs56103919	0.5584	0.7744
Immune	Inflammatory_Bowel_Disease	mQTL_cg14640555	10	rs4285804	0.5583	0.6708
Immune	Inflammatory_Bowel_Disease	mQTL_cg03639929	6	rs2621332	0.5567	0.1957
Immune	Inflammatory_Bowel_Disease	mQTL_cg24147543	6	rs2621332	0.5559	0.1945
Immune	Inflammatory_Bowel_Disease	mQTL_cg02464665	1	rs4409638	0.5516	1
Immune	Inflammatory_Bowel_Disease	mQTL_cg07343172	2	rs11687066	0.5515	0.9811
Immune	Inflammatory_Bowel_Disease	mQTL_cg15011943	6	rs2621332	0.5514	0.1889
Immune	Inflammatory_Bowel_Disease	mQTL_cg16478634	7	rs35957220	0.5512	0.7762
Immune	Inflammatory_Bowel_Disease	mQTL_cg23229732	18	rs7240966	0.5496	0.7356
Immune	Inflammatory_Bowel_Disease	mQTL_cg02697258	1	rs13302999	0.549	0.1156
Immune	Inflammatory_Bowel_Disease	mQTL_cg27587063	1	rs4648747	0.548	0.1314
Immune	Inflammatory_Bowel_Disease	mQTL_cg20723412	4	rs6840780	0.5431	0.2727
Immune	Inflammatory_Bowel_Disease	mQTL_cg26331067	6	rs2621332	0.5425	0.1639
Immune	Inflammatory_Bowel_Disease	mQTL_cg07564979	6	rs2621332	0.5422	0.183
Immune	Inflammatory_Bowel_Disease	mQTL_cg16988166	10	rs4934704	0.5422	0.2563
Immune	Inflammatory_Bowel_Disease	mQTL_cg14196676	1	rs13302999	0.5417	0.1308
Immune	Inflammatory_Bowel_Disease	mQTL_cg08489732	15	rs17202902	0.5387	0.8404
Immune	Inflammatory_Bowel_Disease	mQTL_cg03688085	1	rs13302999	0.5386	0.137
Immune	Inflammatory_Bowel_Disease	mQTL_cg10623802	1	rs13302999	0.5386	0.137
Immune	Inflammatory_Bowel_Disease	mQTL_cg16600370	3	rs9836291	0.5385	0.8802
Immune	Inflammatory_Bowel_Disease	mQTL_cg03132228	2	rs6746089	0.5379	0.9416
Immune	Inflammatory_Bowel_Disease	mQTL_cg27141517	15	rs7164200	0.5366	0.5014
Immune	Inflammatory_Bowel_Disease	mQTL_cg07825272	17	rs35741745	0.5363	0.3459
Immune	Inflammatory_Bowel_Disease	mQTL_cg17436420	2	rs10178566	0.536	1
Immune	Inflammatory_Bowel_Disease	mQTL_cg07439055	2	rs6746089	0.5335	0.9764
Immune	Inflammatory_Bowel_Disease	mQTL_cg13466002	17	rs28365160	0.5287	0.1983
Immune	Inflammatory_Bowel_Disease	mQTL_cg18446336	7	rs35957220	0.5284	0.7336
Immune	Inflammatory_Bowel_Disease	mQTL_cg03247066	11	rs10897491	0.5235	0.9861
Immune	Inflammatory_Bowel_Disease	mQTL_cg10556520	6	rs28895038	0.5233	0.6287
Immune	Inflammatory_Bowel_Disease	mQTL_cg02931266	4	rs72933597	0.5218	1
Immune	Inflammatory_Bowel_Disease	mQTL_cg13907973	5	rs6894249	0.5213	1
Immune	Inflammatory_Bowel_Disease	mQTL_cg19197139	17	rs7216467	0.5198	0.1631
Immune	Inflammatory_Bowel_Disease	mQTL_cg14898229	1	rs2296443	0.518	0.7623
Immune	Inflammatory_Bowel_Disease	mQTL_cg16108844	6	rs34982747	0.5165	1
Immune	Inflammatory_Bowel_Disease	mQTL_cg26331067	6	rs28366288	0.5121	0.396
Immune	Inflammatory_Bowel_Disease	mQTL_cg06705017	18	rs526260	0.512	0.9999
Immune	Inflammatory_Bowel_Disease	mQTL_cg17524162	6	rs2067577	0.5101	0.4027
Immune	Inflammatory_Bowel_Disease	mQTL_cg02286380	17	rs35795124	0.5101	0.2262
Immune	Inflammatory_Bowel_Disease	mQTL_cg19746982	18	rs526260	0.5087	0.9716
Immune	Inflammatory_Bowel_Disease	mQTL_cg07356361	4	rs6846269	0.5079	0.9249
Immune	Inflammatory_Bowel_Disease	mQTL_cg00343092	22	rs138911	0.5074	0.7343
Immune	Inflammatory_Bowel_Disease	mQTL_cg15938260	17	rs145497895	0.5072	0.4274
Immune	Inflammatory_Bowel_Disease	mQTL_cg11817533	6	rs6904446	0.5068	0.9744
Immune	Inflammatory_Bowel_Disease	mQTL_cg26228476	6	rs28895038	0.5067	0.5834
Immune	Inflammatory_Bowel_Disease	mQTL_cg18854424	1	rs2296443	0.505	1
Immune	Inflammatory_Bowel_Disease	mQTL_cg08967668	1	rs2748982	0.5023	0.3014
Immune	Psoriasis	mQTL_cg07481886	6	rs34241101	1	1
Immune	Psoriasis	mQTL_cg08188698	6	rs9348883	1	1
Immune	Psoriasis	mQTL_cg27396048	6	rs34241101	1	1
Immune	Psoriasis	mQTL_cg07481886	6	rs34214527	0.9997	1
Immune	Psoriasis	mQTL_cg14630748	6	rs34214527	0.999	1
Immune	Psoriasis	mQTL_cg09115485	6	rs34214527	0.9963	1
Immune	Psoriasis	mQTL_cg02448295	6	rs9378127	0.995	0.6597
Immune	Psoriasis	mQTL_cg21718113	1	rs201627679	0.9918	0.9972
Immune	Psoriasis	mQTL_cg08188698	6	rs6936656	0.9901	0.3492
Immune	Psoriasis	mQTL_cg01290934	6	rs12189871	0.9898	0.9778
Immune	Psoriasis	mQTL_cg18086664	6	rs12189871	0.9897	0.9778
Immune	Psoriasis	mQTL_cg07476201	1	rs201627679	0.9894	0.9711
Immune	Psoriasis	mQTL_cg18062706	6	rs12189871	0.9889	0.9778
Immune	Psoriasis	mQTL_cg12650227	1	rs201627679	0.9873	0.939
Immune	Psoriasis	mQTL_cg22809408	6	rs12189871	0.9841	0.9778
Immune	Psoriasis	mQTL_cg09972436	1	rs201627679	0.9816	0.8634
Immune	Psoriasis	mQTL_cg14098470	6	rs12524535	0.9815	0.3368
Immune	Psoriasis	mQTL_cg09153092	6	rs12189871	0.9807	0.9778
Immune	Psoriasis	mQTL_cg22814023	6	rs28893515	0.964	0.2307
Immune	Psoriasis	mQTL_cg16622920	6	rs113749571	0.9403	0.5671
Immune	Psoriasis	mQTL_cg06034584	9	rs688556	0.9349	0.7119
Immune	Psoriasis	mQTL_cg17682794	6	rs6457282	0.9305	0.8789
Immune	Psoriasis	mQTL_cg00373467	6	rs6457282	0.9273	0.8732
Immune	Psoriasis	mQTL_cg27206522	1	rs4085613	0.9223	0.9608
Immune	Psoriasis	mQTL_cg08986950	5	rs27044	0.9214	0.7421
Immune	Psoriasis	mQTL_cg10827181	5	rs27044	0.9214	0.7421
Immune	Psoriasis	mQTL_cg13071333	1	rs4085613	0.92	0.9933
Immune	Psoriasis	mQTL_cg16789847	1	rs4085613	0.9198	1
Immune	Psoriasis	mQTL_cg20634798	1	rs4085613	0.9198	0.9999
Immune	Psoriasis	mQTL_cg23724738	1	rs4085613	0.9198	1
Immune	Psoriasis	mQTL_cg25317262	1	rs4085613	0.9198	0.9999
Immune	Psoriasis	mQTL_cg26135325	1	rs4085613	0.9198	0.9997
Immune	Psoriasis	mQTL_cg27396048	6	rs34214527	0.9172	1
Immune	Psoriasis	mQTL_cg13396738	6	rs6457282	0.8822	0.855
Immune	Psoriasis	mQTL_cg25981174	6	rs642627	0.853	0.3442
Immune	Psoriasis	mQTL_cg16238266	5	rs12652920	0.8476	0.7351
Immune	Psoriasis	mQTL_cg24727290	6	rs6457282	0.8234	0.6935
Immune	Psoriasis	mQTL_cg24319167	12	rs1851073	0.7748	0.7996
Immune	Psoriasis	mQTL_cg07821297	1	rs4085613	0.718	0.9671
Immune	Psoriasis	mQTL_cg00649377	6	rs6457282	0.7091	0.3262
Immune	Psoriasis	mQTL_cg03549618	14	rs2145623	0.7081	1
Immune	Psoriasis	mQTL_cg18686270	3	rs2609866	0.7073	0.2067
Immune	Psoriasis	mQTL_cg19691546	11	rs61882683	0.6788	0.9631
Immune	Psoriasis	mQTL_cg04303330	5	rs1881457	0.657	1
Immune	Psoriasis	mQTL_cg13566430	5	rs1881457	0.657	1
Immune	Psoriasis	mQTL_cg01815645	6	rs1909096	0.6406	0.3333
Immune	Psoriasis	mQTL_cg18709166	6	rs41288539	0.6395	0.1222
Immune	Psoriasis	mQTL_cg17604312	6	rs6457282	0.6047	0.2413
Immune	Psoriasis	mQTL_cg14286514	9	rs597473	0.5754	0.1492
Immune	Psoriasis	mQTL_cg08405783	20	rs4810997	0.5592	0.3809
Immune	Psoriasis	mQTL_cg02246692	1	rs12097043	0.553	0.781
Immune	Psoriasis	mQTL_cg01122516	20	rs4810997	0.5511	0.3571
Immune	Psoriasis	mQTL_cg20997632	2	rs72832868	0.5411	0.6532
Immune	Psoriasis	mQTL_cg21279955	1	rs12097043	0.5333	0.6154
Immune	Psoriasis	mQTL_cg23806715	17	rs60851052	0.5304	0.5961
Immune	Rheumatoid_Arthritis_1	mQTL_cg11040238	6	rs2523668	1	1
Immune	Rheumatoid_Arthritis_1	mQTL_cg15105517	22	rs9611155	1	1
Immune	Rheumatoid_Arthritis_1	mQTL_cg24268161	22	rs9611155	1	1
Immune	Rheumatoid_Arthritis_1	mQTL_cg10404427	5	rs10213692	0.9972	0.9354
Immune	Rheumatoid_Arthritis_1	mQTL_cg06630958	7	rs3757387	0.9963	0.9363
Immune	Rheumatoid_Arthritis_1	mQTL_cg26616347	7	rs3757387	0.9955	0.8592
Immune	Rheumatoid_Arthritis_1	mQTL_cg27371770	2	rs10175798	0.995	0.9341
Immune	Rheumatoid_Arthritis_1	mQTL_cg18868178	10	rs793108	0.9935	1
Immune	Rheumatoid_Arthritis_1	mQTL_cg01400685	11	rs968567	0.9926	0.6127
Immune	Rheumatoid_Arthritis_1	mQTL_cg06781209	11	rs968567	0.9926	0.6127
Immune	Rheumatoid_Arthritis_1	mQTL_cg08093537	11	rs968567	0.9926	0.6122
Immune	Rheumatoid_Arthritis_1	mQTL_cg13299762	11	rs968567	0.9926	0.6127
Immune	Rheumatoid_Arthritis_1	mQTL_cg14562930	11	rs968567	0.9926	0.6102
Immune	Rheumatoid_Arthritis_1	mQTL_cg19481605	11	rs968567	0.9926	0.6127
Immune	Rheumatoid_Arthritis_1	mQTL_cg21029357	11	rs968567	0.9926	0.6127
Immune	Rheumatoid_Arthritis_1	mQTL_cg21409469	11	rs968567	0.9926	0.6127
Immune	Rheumatoid_Arthritis_1	mQTL_cg23017530	11	rs61896141	0.9916	0.8505
Immune	Rheumatoid_Arthritis_1	mQTL_cg27386326	11	rs61896141	0.9916	0.9983
Immune	Rheumatoid_Arthritis_1	mQTL_cg16004593	6	rs9268543	0.9901	1
Immune	Rheumatoid_Arthritis_1	mQTL_cg20821042	6	rs9268543	0.9889	1
Immune	Rheumatoid_Arthritis_1	mQTL_cg21473142	3	rs9880772	0.9869	0.558
Immune	Rheumatoid_Arthritis_1	mQTL_cg18825221	14	rs10131490	0.9861	0.9997
Immune	Rheumatoid_Arthritis_1	mQTL_cg22603971	15	rs36027443	0.9855	1
Immune	Rheumatoid_Arthritis_1	mQTL_cg20156679	4	rs28534734	0.985	0.4116
Immune	Rheumatoid_Arthritis_1	mQTL_cg07309274	16	rs68143182	0.984	0.9869
Immune	Rheumatoid_Arthritis_1	mQTL_cg16994790	2	rs11571302	0.9828	0.5238
Immune	Rheumatoid_Arthritis_1	mQTL_cg21692241	6	rs9268543	0.9766	1
Immune	Rheumatoid_Arthritis_1	mQTL_cg09364338	6	rs9357094	0.9746	0.9906
Immune	Rheumatoid_Arthritis_1	mQTL_cg11146476	18	rs8083786	0.9742	0.328
Immune	Rheumatoid_Arthritis_1	mQTL_cg08085232	2	rs11673987	0.9712	0.2458
Immune	Rheumatoid_Arthritis_1	mQTL_cg12715811	6	rs6917729	0.9662	0.5
Immune	Rheumatoid_Arthritis_1	mQTL_cg13728768	5	rs7706062	0.9657	0.4848
Immune	Rheumatoid_Arthritis_1	mQTL_cg16615014	6	rs9268521	0.9644	0.5002
Immune	Rheumatoid_Arthritis_1	mQTL_cg05199761	10	rs4147359	0.9643	1
Immune	Rheumatoid_Arthritis_1	mQTL_cg10928075	14	rs1465788	0.9632	0.6548
Immune	Rheumatoid_Arthritis_1	mQTL_cg07863409	9	rs10985070	0.9615	0.9586
Immune	Rheumatoid_Arthritis_1	mQTL_cg20016914	14	rs1465788	0.9606	0.4663
Immune	Rheumatoid_Arthritis_1	mQTL_cg22139774	2	rs11123811	0.9593	0.9752
Immune	Rheumatoid_Arthritis_1	mQTL_cg16978432	14	rs1595261	0.9591	0.6587
Immune	Rheumatoid_Arthritis_1	mQTL_cg03540520	16	rs3747481	0.9586	0.3059
Immune	Rheumatoid_Arthritis_1	mQTL_cg07810366	2	rs11123811	0.9581	0.9577
Immune	Rheumatoid_Arthritis_1	mQTL_cg21209356	22	rs4821569	0.9388	0.9915
Immune	Rheumatoid_Arthritis_1	mQTL_cg03818172	11	rs73005426	0.9375	0.1931
Immune	Rheumatoid_Arthritis_1	mQTL_cg10618450	1	rs9427397	0.9364	0.5166
Immune	Rheumatoid_Arthritis_1	mQTL_cg22812614	6	rs9268514	0.9349	0.7045
Immune	Rheumatoid_Arthritis_1	mQTL_cg26331067	6	rs9268492	0.9324	0.927
Immune	Rheumatoid_Arthritis_1	mQTL_cg23843045	4	rs55918453	0.9322	0.516
Immune	Rheumatoid_Arthritis_1	mQTL_cg18145961	6	rs9498368	0.931	0.7614
Immune	Rheumatoid_Arthritis_1	mQTL_cg05225461	5	rs2288788	0.9296	0.1475
Immune	Rheumatoid_Arthritis_1	mQTL_cg26661603	2	rs12620847	0.9228	0.8955
Immune	Rheumatoid_Arthritis_1	mQTL_cg10691592	3	rs35962268	0.9172	0.2541
Immune	Rheumatoid_Arthritis_1	mQTL_cg08795948	3	rs13095694	0.9164	0.3534
Immune	Rheumatoid_Arthritis_1	mQTL_cg06204447	6	rs9268514	0.9138	0.5288
Immune	Rheumatoid_Arthritis_1	mQTL_cg12345949	2	rs57193974	0.911	0.2271
Immune	Rheumatoid_Arthritis_1	mQTL_cg05225461	5	rs528092	0.9071	1
Immune	Rheumatoid_Arthritis_1	mQTL_cg22142142	15	rs1839972	0.9022	0.3612
Immune	Rheumatoid_Arthritis_1	mQTL_cg12655416	17	rs12232497	0.8984	0.1638
Immune	Rheumatoid_Arthritis_1	mQTL_cg00247094	17	rs2241950	0.8971	0.661
Immune	Rheumatoid_Arthritis_1	mQTL_cg15199735	1	rs3766744	0.8962	0.7787
Immune	Rheumatoid_Arthritis_1	mQTL_cg16897462	17	rs3169598	0.8947	0.1712
Immune	Rheumatoid_Arthritis_1	mQTL_cg05143842	17	rs3169598	0.8936	0.1606
Immune	Rheumatoid_Arthritis_1	mQTL_cg07959027	8	rs922483	0.8858	0.999
Immune	Rheumatoid_Arthritis_1	mQTL_cg20115418	2	rs10497811	0.8854	0.4737
Immune	Rheumatoid_Arthritis_1	mQTL_cg23043946	11	rs628831	0.8852	0.9536
Immune	Rheumatoid_Arthritis_1	mQTL_cg20997632	2	rs13396472	0.8841	0.372
Immune	Rheumatoid_Arthritis_1	mQTL_cg23899527	6	rs9268495	0.8829	0.8777
Immune	Rheumatoid_Arthritis_1	mQTL_cg08823837	17	rs894871	0.8803	0.3726
Immune	Rheumatoid_Arthritis_1	mQTL_cg26744081	7	rs917117	0.8788	0.5431
Immune	Rheumatoid_Arthritis_1	mQTL_cg09177337	2	rs17515892	0.8785	0.6208
Immune	Rheumatoid_Arthritis_1	mQTL_cg08119527	7	rs34012949	0.8781	0.3338
Immune	Rheumatoid_Arthritis_1	mQTL_cg08577046	17	rs894871	0.8776	0.4569
Immune	Rheumatoid_Arthritis_1	mQTL_cg13368983	2	rs12620435	0.8769	1
Immune	Rheumatoid_Arthritis_1	mQTL_cg13262424	6	rs2105960	0.8597	0.2976
Immune	Rheumatoid_Arthritis_1	mQTL_cg00256231	17	rs894871	0.8589	0.9681
Immune	Rheumatoid_Arthritis_1	mQTL_cg20667480	17	rs894871	0.8585	0.9794
Immune	Rheumatoid_Arthritis_1	mQTL_cg01371896	2	rs1579695	0.8527	0.2545
Immune	Rheumatoid_Arthritis_1	mQTL_cg15211026	2	rs2661797	0.8526	0.8664
Immune	Rheumatoid_Arthritis_1	mQTL_cg01045635	1	rs6427394	0.8514	0.9866
Immune	Rheumatoid_Arthritis_1	mQTL_cg25047944	20	rs259967	0.8497	0.4119
Immune	Rheumatoid_Arthritis_1	mQTL_cg17494819	11	rs671444	0.8483	0.6044
Immune	Rheumatoid_Arthritis_1	mQTL_cg02456062	17	rs907092	0.8463	0.9957
Immune	Rheumatoid_Arthritis_1	mQTL_cg19468946	17	rs907092	0.8459	0.9658
Immune	Rheumatoid_Arthritis_1	mQTL_cg03946834	2	rs2661795	0.8447	0.7187
Immune	Rheumatoid_Arthritis_1	mQTL_cg11662791	7	rs2282979	0.8446	0.8587
Immune	Rheumatoid_Arthritis_1	mQTL_cg12903012	8	rs6651252	0.8442	0.341
Immune	Rheumatoid_Arthritis_1	mQTL_cg11469876	20	rs380147	0.8438	0.6891
Immune	Rheumatoid_Arthritis_1	mQTL_cg23586821	6	rs2341768	0.8426	1
Immune	Rheumatoid_Arthritis_1	mQTL_cg19905109	20	rs259966	0.8426	0.4863
Immune	Rheumatoid_Arthritis_1	mQTL_cg20910807	20	rs259966	0.8415	0.3275
Immune	Rheumatoid_Arthritis_1	mQTL_cg24242384	6	rs9268482	0.841	0.2825
Immune	Rheumatoid_Arthritis_1	mQTL_cg21161526	9	rs1953126	0.8401	0.2741
Immune	Rheumatoid_Arthritis_1	mQTL_cg22024589	20	rs259966	0.8397	0.7897
Immune	Rheumatoid_Arthritis_1	mQTL_cg10534455	21	rs9974603	0.8217	0.8589
Immune	Rheumatoid_Arthritis_1	mQTL_cg11187739	7	rs4719922	0.815	0.6467
Immune	Rheumatoid_Arthritis_1	mQTL_cg23422583	7	rs35076783	0.8061	0.9997
Immune	Rheumatoid_Arthritis_1	mQTL_cg22812614	6	rs2073044	0.806	1
Immune	Rheumatoid_Arthritis_1	mQTL_cg24969496	6	rs3763307	0.7998	0.2622
Immune	Rheumatoid_Arthritis_1	mQTL_cg13318793	6	rs9268514	0.7982	0.2443
Immune	Rheumatoid_Arthritis_1	mQTL_cg21404488	7	rs35076783	0.7922	0.9994
Immune	Rheumatoid_Arthritis_1	mQTL_cg10466124	6	rs3763327	0.7905	0.9465
Immune	Rheumatoid_Arthritis_1	mQTL_cg10466124	6	rs9268504	0.7856	0.2978
Immune	Rheumatoid_Arthritis_1	mQTL_cg15568074	6	rs9268482	0.783	0.2247
Immune	Rheumatoid_Arthritis_1	mQTL_cg03515726	6	rs9268514	0.7796	0.4559
Immune	Rheumatoid_Arthritis_1	mQTL_cg00539347	22	rs4823077	0.7791	0.1758
Immune	Rheumatoid_Arthritis_1	mQTL_cg19382647	6	rs853357	0.7787	0.6854
Immune	Rheumatoid_Arthritis_1	mQTL_cg11564601	22	rs4823077	0.7766	0.1895
Immune	Rheumatoid_Arthritis_1	mQTL_cg06784691	1	rs12081179	0.776	0.6441
Immune	Rheumatoid_Arthritis_1	mQTL_cg04293259	6	rs9295899	0.7748	0.1712
Immune	Rheumatoid_Arthritis_1	mQTL_cg15358701	1	rs9427039	0.7744	0.8255
Immune	Rheumatoid_Arthritis_1	mQTL_cg24638099	6	rs9268514	0.7684	0.36
Immune	Rheumatoid_Arthritis_1	mQTL_cg17360552	6	rs4321864	0.7664	0.9998
Immune	Rheumatoid_Arthritis_1	mQTL_cg11384481	6	rs2105960	0.7613	0.3076
Immune	Rheumatoid_Arthritis_1	mQTL_cg19498796	19	rs11670687	0.7612	0.1503
Immune	Rheumatoid_Arthritis_1	mQTL_cg18111114	6	rs9268504	0.7601	0.2792
Immune	Rheumatoid_Arthritis_1	mQTL_cg01905090	1	rs871151	0.7583	0.1872
Immune	Rheumatoid_Arthritis_1	mQTL_cg13976007	15	rs8030390	0.7562	0.9052
Immune	Rheumatoid_Arthritis_1	mQTL_cg04891836	19	rs2291668	0.7431	0.9489
Immune	Rheumatoid_Arthritis_1	mQTL_cg00070241	1	rs2985855	0.7422	0.1582
Immune	Rheumatoid_Arthritis_1	mQTL_cg11888470	6	rs9268482	0.7421	0.3276
Immune	Rheumatoid_Arthritis_1	mQTL_cg15484923	3	rs2596817	0.7392	1
Immune	Rheumatoid_Arthritis_1	mQTL_cg11554543	19	rs11670687	0.7392	0.1323
Immune	Rheumatoid_Arthritis_1	mQTL_cg00725213	9	rs10739580	0.739	0.2482
Immune	Rheumatoid_Arthritis_1	mQTL_cg21692241	6	rs6917729	0.7383	0.5
Immune	Rheumatoid_Arthritis_1	mQTL_cg00148669	21	rs72613643	0.7366	1
Immune	Rheumatoid_Arthritis_1	mQTL_cg21152671	9	rs10739580	0.7319	0.2703
Immune	Rheumatoid_Arthritis_1	mQTL_cg15654485	6	rs4502931	0.7293	0.4406
Immune	Rheumatoid_Arthritis_1	mQTL_cg25372449	6	rs6938337	0.7255	0.3487
Immune	Rheumatoid_Arthritis_1	mQTL_cg25219495	6	rs9268482	0.7248	0.2308
Immune	Rheumatoid_Arthritis_1	mQTL_cg24032190	15	rs17228058	0.7242	0.3722
Immune	Rheumatoid_Arthritis_1	mQTL_cg07624705	19	rs11670687	0.724	0.124
Immune	Rheumatoid_Arthritis_1	mQTL_cg15732164	7	rs42032	0.7154	0.9998
Immune	Rheumatoid_Arthritis_1	mQTL_cg21336581	15	rs60107275	0.7145	0.5201
Immune	Rheumatoid_Arthritis_1	mQTL_cg07489032	8	rs11776306	0.7068	0.2557
Immune	Rheumatoid_Arthritis_1	mQTL_cg14829273	8	rs7006080	0.7019	0.3889
Immune	Rheumatoid_Arthritis_1	mQTL_cg19266578	20	rs4408777	0.6988	0.3934
Immune	Rheumatoid_Arthritis_1	mQTL_cg19308663	11	rs7117261	0.6967	1
Immune	Rheumatoid_Arthritis_1	mQTL_cg25352836	19	rs11670687	0.6924	0.1108
Immune	Rheumatoid_Arthritis_1	mQTL_cg15334047	20	rs2426414	0.6912	1
Immune	Rheumatoid_Arthritis_1	mQTL_cg11584989	19	rs4808206	0.6897	0.3665
Immune	Rheumatoid_Arthritis_1	mQTL_cg06287548	21	rs7283827	0.6749	0.4563
Immune	Rheumatoid_Arthritis_1	mQTL_cg20564521	21	rs7283827	0.6739	0.5
Immune	Rheumatoid_Arthritis_1	mQTL_cg18226422	19	rs11670687	0.6704	0.0943
Immune	Rheumatoid_Arthritis_1	mQTL_cg14065976	11	rs11033651	0.6654	0.2762
Immune	Rheumatoid_Arthritis_1	mQTL_cg24858958	11	rs360139	0.663	1
Immune	Rheumatoid_Arthritis_1	mQTL_cg04232098	3	rs1387022	0.6604	0.3944
Immune	Rheumatoid_Arthritis_1	mQTL_cg06793162	6	rs9268504	0.6573	0.2054
Immune	Rheumatoid_Arthritis_1	mQTL_cg13621337	7	rs4729576	0.6512	0.8923
Immune	Rheumatoid_Arthritis_1	mQTL_cg24147543	6	rs9268495	0.6486	0.6511
Immune	Rheumatoid_Arthritis_1	mQTL_cg20098074	3	rs62264113	0.6236	0.6829
Immune	Rheumatoid_Arthritis_1	mQTL_cg16049219	3	rs62264113	0.6234	0.6829
Immune	Rheumatoid_Arthritis_1	mQTL_cg12488919	19	rs11670687	0.6215	0.0781
Immune	Rheumatoid_Arthritis_1	mQTL_cg08324705	7	rs2282978	0.6184	0.9933
Immune	Rheumatoid_Arthritis_1	mQTL_cg23728836	6	rs9268482	0.6134	0.2277
Immune	Rheumatoid_Arthritis_1	mQTL_cg08511297	10	rs9633739	0.608	0.9993
Immune	Rheumatoid_Arthritis_1	mQTL_cg13857922	3	rs62264113	0.604	0.6804
Immune	Rheumatoid_Arthritis_1	mQTL_cg26002422	19	rs4808944	0.6039	0.168
Immune	Rheumatoid_Arthritis_1	mQTL_cg00103771	6	rs9268482	0.6038	0.2385
Immune	Rheumatoid_Arthritis_1	mQTL_cg17697635	12	rs1871417	0.603	0.3414
Immune	Rheumatoid_Arthritis_1	mQTL_cg17968214	1	rs6697345	0.6022	0.9329
Immune	Rheumatoid_Arthritis_1	mQTL_cg06100325	8	rs10097592	0.5996	1
Immune	Rheumatoid_Arthritis_1	mQTL_cg02247838	6	rs1265093	0.5948	1
Immune	Rheumatoid_Arthritis_1	mQTL_cg12580248	16	rs7189927	0.5907	0.9109
Immune	Rheumatoid_Arthritis_1	mQTL_cg21879841	8	rs2915607	0.5888	0.5528
Immune	Rheumatoid_Arthritis_1	mQTL_cg23582970	8	rs2915607	0.5879	0.5462
Immune	Rheumatoid_Arthritis_1	mQTL_cg02752037	19	rs10425559	0.5813	0.6298
Immune	Rheumatoid_Arthritis_1	mQTL_cg14784664	11	rs35923643	0.5783	0.7943
Immune	Rheumatoid_Arthritis_1	mQTL_cg13033770	7	rs11764331	0.5769	0.2016
Immune	Rheumatoid_Arthritis_1	mQTL_cg22906224	7	rs35991721	0.5764	1
Immune	Rheumatoid_Arthritis_1	mQTL_cg02288777	1	rs16834631	0.5712	1
Immune	Rheumatoid_Arthritis_1	mQTL_cg19156395	1	rs16834631	0.5712	1
Immune	Rheumatoid_Arthritis_1	mQTL_cg18052547	6	rs968155	0.5682	0.2767
Immune	Rheumatoid_Arthritis_1	mQTL_cg19860311	14	rs28365850	0.5661	0.9468
Immune	Rheumatoid_Arthritis_1	mQTL_cg13376878	17	rs16967738	0.5658	0.9991
Immune	Rheumatoid_Arthritis_1	mQTL_cg24760581	6	rs9268482	0.5646	0.427
Immune	Rheumatoid_Arthritis_1	mQTL_cg16497828	22	rs5757228	0.5629	0.0226
Immune	Rheumatoid_Arthritis_1	mQTL_cg08191562	20	rs6142285	0.5506	0.8532
Immune	Rheumatoid_Arthritis_1	mQTL_cg10679156	6	rs11757863	0.547	0.5052
Immune	Rheumatoid_Arthritis_1	mQTL_cg07354053	19	rs73932232	0.537	0.5058
Immune	Rheumatoid_Arthritis_1	mQTL_cg11827402	12	rs11181428	0.5346	0.0877
Immune	Rheumatoid_Arthritis_1	mQTL_cg17730841	19	rs73932232	0.5282	0.506
Immune	Rheumatoid_Arthritis_1	mQTL_cg03443888	22	rs2413547	0.5268	0.0495
Immune	Rheumatoid_Arthritis_1	mQTL_cg15538607	19	rs73510898	0.5199	1
Immune	Rheumatoid_Arthritis_1	mQTL_cg18745507	19	rs73510898	0.5199	1
Immune	Rheumatoid_Arthritis_1	mQTL_cg12560849	10	rs3006807	0.5179	0.1352
Immune	Rheumatoid_Arthritis_1	mQTL_cg17296660	7	rs6958172	0.5178	1
Immune	Rheumatoid_Arthritis_1	mQTL_cg20608306	11	rs7106437	0.5132	0.5163
Immune	Rheumatoid_Arthritis_1	mQTL_cg02794984	17	rs12600570	0.5117	0.9605
Immune	Rheumatoid_Arthritis_1	mQTL_cg08270148	8	rs1553410	0.506	0.8211
Immune	Rheumatoid_Arthritis_1	mQTL_cg18464274	12	rs11181363	0.5046	0.781
Immune	Rheumatoid_Arthritis_1	mQTL_cg19658332	22	rs9610975	0.5032	0.1096
Immune	Rheumatoid_Arthritis_1	mQTL_cg12958582	3	rs55842014	0.5025	0.9996
Immune	Rheumatoid_Arthritis_2	mQTL_cg16004593	6	rs9268543	1	1
Immune	Rheumatoid_Arthritis_2	mQTL_cg20821042	6	rs9268543	0.9997	1
Immune	Rheumatoid_Arthritis_2	mQTL_cg21692241	6	rs9268543	0.9972	1
Immune	Rheumatoid_Arthritis_2	mQTL_cg16004593	6	rs9268362	0.9918	0.5736
Immune	Rheumatoid_Arthritis_2	mQTL_cg05428452	6	rs3763309	0.9886	0.5819
Immune	Rheumatoid_Arthritis_2	mQTL_cg20821042	6	rs3763309	0.9879	0.4411
Immune	Rheumatoid_Arthritis_2	mQTL_cg16004593	6	rs3763309	0.9877	0.3415
Immune	Rheumatoid_Arthritis_2	mQTL_cg21692241	6	rs3763309	0.9876	0.317
Immune	Rheumatoid_Arthritis_2	mQTL_cg05428452	6	rs9268362	0.9858	0.5144
Immune	Rheumatoid_Arthritis_2	mQTL_cg10595298	6	rs2916816	0.9774	0.9822
Immune	Rheumatoid_Arthritis_2	mQTL_cg18786623	6	rs2916816	0.9774	0.9822
Immune	Rheumatoid_Arthritis_2	mQTL_cg23237314	6	rs2916816	0.9774	0.9822
Immune	Rheumatoid_Arthritis_2	mQTL_cg24751894	6	rs2916816	0.9774	0.9822
Immune	Rheumatoid_Arthritis_2	mQTL_cg04246123	6	rs2916816	0.9773	0.9822
Immune	Rheumatoid_Arthritis_2	mQTL_cg04520169	6	rs2916816	0.9773	0.9822
Immune	Rheumatoid_Arthritis_2	mQTL_cg11507793	6	rs2916816	0.9733	0.982
Immune	Rheumatoid_Arthritis_2	mQTL_cg23273834	6	rs2916816	0.9728	0.9757
Immune	Rheumatoid_Arthritis_2	mQTL_cg26922678	6	rs2107202	0.9635	0.7841
Immune	Rheumatoid_Arthritis_2	mQTL_cg24847621	6	rs3094055	0.9625	0.9124
Immune	Rheumatoid_Arthritis_2	mQTL_cg08094206	6	rs3094055	0.9549	0.9102
Immune	Rheumatoid_Arthritis_2	mQTL_cg11857238	6	rs3094055	0.9536	0.9299
Immune	Rheumatoid_Arthritis_2	mQTL_cg00933538	6	rs2734325	0.9505	0.8717
Immune	Rheumatoid_Arthritis_2	mQTL_cg17590657	6	rs2916816	0.9481	0.954
Immune	Rheumatoid_Arthritis_2	mQTL_cg07873154	6	rs3094055	0.9469	0.9065
Immune	Rheumatoid_Arthritis_2	mQTL_cg10404427	5	rs10213692	0.9345	0.9147
Immune	Rheumatoid_Arthritis_2	mQTL_cg21692241	6	rs2760983	0.9318	0.9964
Immune	Rheumatoid_Arthritis_2	mQTL_cg20341836	6	rs2916816	0.9037	0.9821
Immune	Rheumatoid_Arthritis_2	mQTL_cg17091577	6	rs3130643	0.8806	0.927
Immune	Rheumatoid_Arthritis_2	mQTL_cg22612982	7	rs112577244	0.8652	0.4976
Immune	Rheumatoid_Arthritis_2	mQTL_cg14067066	6	rs4713242	0.8254	0.7372
Immune	Rheumatoid_Arthritis_2	mQTL_cg07187855	6	rs3130643	0.8144	0.9117
Immune	Rheumatoid_Arthritis_2	mQTL_cg09810078	6	rs3095350	0.7231	0.1787
Immune	Rheumatoid_Arthritis_2	mQTL_cg17879299	6	rs3131027	0.7178	0.2917
Immune	Rheumatoid_Arthritis_2	mQTL_cg09364338	6	rs17194607	0.704	0.8803
Immune	Rheumatoid_Arthritis_2	mQTL_cg02157827	6	rs3130643	0.6782	0.9256
Immune	Rheumatoid_Arthritis_2	mQTL_cg12715811	6	rs2760983	0.6489	0.8073
Immune	Rheumatoid_Arthritis_2	mQTL_cg16615014	6	rs3763309	0.6373	0.2687
Immune	Rheumatoid_Arthritis_2	mQTL_cg13819127	6	rs4713243	0.5734	0.9061
Immune	Rheumatoid_Arthritis_2	mQTL_cg07405796	6	rs2517593	0.5424	0.7972
Immune	Rheumatoid_Arthritis_2	mQTL_cg09423413	6	rs2517593	0.5376	0.7614
Immune	Rheumatoid_Arthritis_2	mQTL_cg13052034	1	rs7532400	0.5167	0.1473
Immune	Systemic_Lupus_Erythematosus	mQTL_cg00903577	6	rs6908726	1	1
Immune	Systemic_Lupus_Erythematosus	mQTL_cg02774073	6	rs3094621	1	1
Immune	Systemic_Lupus_Erythematosus	mQTL_cg02806715	6	rs1480380	1	1
Immune	Systemic_Lupus_Erythematosus	mQTL_cg04559908	6	rs3131921	1	1
Immune	Systemic_Lupus_Erythematosus	mQTL_cg05341252	6	rs6937545	1	1
Immune	Systemic_Lupus_Erythematosus	mQTL_cg06608359	6	rs6908726	1	1
Immune	Systemic_Lupus_Erythematosus	mQTL_cg08638886	6	rs6908726	1	1
Immune	Systemic_Lupus_Erythematosus	mQTL_cg10420223	6	rs3094569	1	1
Immune	Systemic_Lupus_Erythematosus	mQTL_cg12914966	6	rs6908726	1	1
Immune	Systemic_Lupus_Erythematosus	mQTL_cg13269645	6	rs6908726	1	1
Immune	Systemic_Lupus_Erythematosus	mQTL_cg13318793	6	rs6937545	1	1
Immune	Systemic_Lupus_Erythematosus	mQTL_cg14813923	6	rs3131921	1	1
Immune	Systemic_Lupus_Erythematosus	mQTL_cg15411272	6	rs3094569	1	1
Immune	Systemic_Lupus_Erythematosus	mQTL_cg16677399	6	rs6908726	1	1
Immune	Systemic_Lupus_Erythematosus	mQTL_cg16690356	6	rs3094569	1	1
Immune	Systemic_Lupus_Erythematosus	mQTL_cg16690356	6	rs3094621	1	1
Immune	Systemic_Lupus_Erythematosus	mQTL_cg18111114	6	rs6937545	1	1
Immune	Systemic_Lupus_Erythematosus	mQTL_cg19918208	6	rs6908726	1	1
Immune	Systemic_Lupus_Erythematosus	mQTL_cg22110654	6	rs3131921	1	1
Immune	Systemic_Lupus_Erythematosus	mQTL_cg23634079	6	rs693906	1	1
Immune	Systemic_Lupus_Erythematosus	mQTL_cg23681866	6	rs3094569	1	1
Immune	Systemic_Lupus_Erythematosus	mQTL_cg24129356	6	rs60045856	1	1
Immune	Systemic_Lupus_Erythematosus	mQTL_cg24129356	6	rs1480380	1	1
Immune	Systemic_Lupus_Erythematosus	mQTL_cg24838316	6	rs3094569	1	1
Immune	Systemic_Lupus_Erythematosus	mQTL_cg26121931	6	rs3094569	1	1
Immune	Systemic_Lupus_Erythematosus	mQTL_cg02806715	6	rs60045856	0.9998	1
Immune	Systemic_Lupus_Erythematosus	mQTL_cg10420223	6	rs3129683	0.9992	0.9905
Immune	Systemic_Lupus_Erythematosus	mQTL_cg11706849	2	rs4954125	0.9985	1
Immune	Systemic_Lupus_Erythematosus	mQTL_cg19579005	6	rs1264352	0.998	0.8563
Immune	Systemic_Lupus_Erythematosus	mQTL_cg23214071	6	rs3134942	0.9975	0.5
Immune	Systemic_Lupus_Erythematosus	mQTL_cg21493951	6	rs3134942	0.9974	0.5
Immune	Systemic_Lupus_Erythematosus	mQTL_cg14075454	6	rs6937545	0.997	1
Immune	Systemic_Lupus_Erythematosus	mQTL_cg21236501	6	rs367364	0.9955	0.6208
Immune	Systemic_Lupus_Erythematosus	mQTL_cg23634079	6	rs367364	0.9955	0.9996
Immune	Systemic_Lupus_Erythematosus	mQTL_cg04771084	6	rs367364	0.9954	0.6367
Immune	Systemic_Lupus_Erythematosus	mQTL_cg08168669	6	rs190945449	0.995	0.8227
Immune	Systemic_Lupus_Erythematosus	mQTL_cg09614754	6	rs190945449	0.995	0.8227
Immune	Systemic_Lupus_Erythematosus	mQTL_cg14345882	6	rs190945449	0.995	0.8227
Immune	Systemic_Lupus_Erythematosus	mQTL_cg27543291	6	rs190945449	0.995	0.8227
Immune	Systemic_Lupus_Erythematosus	mQTL_cg06608359	6	rs6456835	0.9948	0.9714
Immune	Systemic_Lupus_Erythematosus	mQTL_cg08638886	6	rs6456835	0.9948	0.9974
Immune	Systemic_Lupus_Erythematosus	mQTL_cg12914966	6	rs6456835	0.9948	0.9735
Immune	Systemic_Lupus_Erythematosus	mQTL_cg16677399	6	rs6456835	0.9948	0.9926
Immune	Systemic_Lupus_Erythematosus	mQTL_cg00903577	6	rs6456835	0.9947	0.9979
Immune	Systemic_Lupus_Erythematosus	mQTL_cg03796735	6	rs3134942	0.994	0.5
Immune	Systemic_Lupus_Erythematosus	mQTL_cg11339272	11	rs7931924	0.9923	1
Immune	Systemic_Lupus_Erythematosus	mQTL_cg06423300	6	rs9274671	0.9903	0.5114
Immune	Systemic_Lupus_Erythematosus	mQTL_cg17288256	12	rs923077	0.9886	1
Immune	Systemic_Lupus_Erythematosus	mQTL_cg13353717	6	rs6937545	0.9867	1
Immune	Systemic_Lupus_Erythematosus	mQTL_cg19860840	6	rs693906	0.9867	0.9886
Immune	Systemic_Lupus_Erythematosus	mQTL_cg16505946	6	rs693906	0.9826	0.985
Immune	Systemic_Lupus_Erythematosus	mQTL_cg14257676	8	rs71516568	0.9775	0.7621
Immune	Systemic_Lupus_Erythematosus	mQTL_cg03875235	11	rs58688157	0.9757	1
Immune	Systemic_Lupus_Erythematosus	mQTL_cg23634079	6	rs3134792	0.9737	0.7774
Immune	Systemic_Lupus_Erythematosus	mQTL_cg02956255	6	rs3134792	0.9721	0.7432
Immune	Systemic_Lupus_Erythematosus	mQTL_cg10124079	11	rs1834459	0.97	0.4587
Immune	Systemic_Lupus_Erythematosus	mQTL_cg14469574	8	rs7844374	0.9588	0.8351
Immune	Systemic_Lupus_Erythematosus	mQTL_cg09173681	1	rs10911363	0.9555	1
Immune	Systemic_Lupus_Erythematosus	mQTL_cg25553128	8	rs11998678	0.9534	1
Immune	Systemic_Lupus_Erythematosus	mQTL_cg01414877	19	rs4606850	0.9472	0.6567
Immune	Systemic_Lupus_Erythematosus	mQTL_cg10206627	8	rs11998678	0.9469	0.9887
Immune	Systemic_Lupus_Erythematosus	mQTL_cg27613495	8	rs332037	0.9435	0.9246
Immune	Systemic_Lupus_Erythematosus	mQTL_cg01842473	11	rs61877857	0.9401	0.3666
Immune	Systemic_Lupus_Erythematosus	mQTL_cg10420223	6	rs2517855	0.9398	0.1899
Immune	Systemic_Lupus_Erythematosus	mQTL_cg03848483	16	rs4843865	0.9378	0.3893
Immune	Systemic_Lupus_Erythematosus	mQTL_cg11169316	1	rs7513707	0.935	0.2039
Immune	Systemic_Lupus_Erythematosus	mQTL_cg04616529	16	rs12708715	0.9308	0.9167
Immune	Systemic_Lupus_Erythematosus	mQTL_cg25993932	10	rs12355313	0.9294	0.5774
Immune	Systemic_Lupus_Erythematosus	mQTL_cg16486109	11	rs11246213	0.929	0.0841
Immune	Systemic_Lupus_Erythematosus	mQTL_cg06850285	22	rs140492	0.9279	0.1147
Immune	Systemic_Lupus_Erythematosus	mQTL_cg03272408	17	rs11656818	0.9248	0.5017
Immune	Systemic_Lupus_Erythematosus	mQTL_cg05552010	19	rs2218886	0.9245	1
Immune	Systemic_Lupus_Erythematosus	mQTL_cg20989454	11	rs11246213	0.9242	0.0737
Immune	Systemic_Lupus_Erythematosus	mQTL_cg22199238	11	rs11246213	0.9242	0.0837
Immune	Systemic_Lupus_Erythematosus	mQTL_cg24861399	2	rs4144831	0.9206	0.8912
Immune	Systemic_Lupus_Erythematosus	mQTL_cg01767268	3	rs1317082	0.9203	0.1684
Immune	Systemic_Lupus_Erythematosus	mQTL_cg11321143	2	rs7587559	0.9201	0.3429
Immune	Systemic_Lupus_Erythematosus	mQTL_cg21687591	3	rs1317082	0.9199	0.166
Immune	Systemic_Lupus_Erythematosus	mQTL_cg18482303	2	rs13014122	0.9194	0.5267
Immune	Systemic_Lupus_Erythematosus	mQTL_cg16074101	6	rs9469573	0.916	1
Immune	Systemic_Lupus_Erythematosus	mQTL_cg14875206	17	rs35091825	0.9114	0.1756
Immune	Systemic_Lupus_Erythematosus	mQTL_cg02448825	17	rs61759532	0.9107	1
Immune	Systemic_Lupus_Erythematosus	mQTL_cg02676175	17	rs61759532	0.9107	1
Immune	Systemic_Lupus_Erythematosus	mQTL_cg03666441	17	rs61759532	0.9107	1
Immune	Systemic_Lupus_Erythematosus	mQTL_cg05164926	17	rs61759532	0.9107	1
Immune	Systemic_Lupus_Erythematosus	mQTL_cg06721232	17	rs61759532	0.9107	1
Immune	Systemic_Lupus_Erythematosus	mQTL_cg07148458	17	rs61759532	0.9107	1
Immune	Systemic_Lupus_Erythematosus	mQTL_cg07520074	17	rs61759532	0.9107	1
Immune	Systemic_Lupus_Erythematosus	mQTL_cg07639694	17	rs61759532	0.9107	1
Immune	Systemic_Lupus_Erythematosus	mQTL_cg07925670	17	rs61759532	0.9107	1
Immune	Systemic_Lupus_Erythematosus	mQTL_cg12418947	17	rs61759532	0.9107	1
Immune	Systemic_Lupus_Erythematosus	mQTL_cg13925686	17	rs61759532	0.9107	1
Immune	Systemic_Lupus_Erythematosus	mQTL_cg14050954	17	rs61759532	0.9107	0.9991
Immune	Systemic_Lupus_Erythematosus	mQTL_cg15713546	17	rs61759532	0.9107	1
Immune	Systemic_Lupus_Erythematosus	mQTL_cg20217592	17	rs61759532	0.9107	1
Immune	Systemic_Lupus_Erythematosus	mQTL_cg25671438	17	rs61759532	0.9107	1
Immune	Systemic_Lupus_Erythematosus	mQTL_cg25900902	17	rs61759532	0.9107	1
Immune	Systemic_Lupus_Erythematosus	mQTL_cg22210251	11	rs675970	0.9073	0.9947
Immune	Systemic_Lupus_Erythematosus	mQTL_cg17284491	19	rs3826886	0.9073	0.8831
Immune	Systemic_Lupus_Erythematosus	mQTL_cg23217680	8	rs440932	0.9067	0.744
Immune	Systemic_Lupus_Erythematosus	mQTL_cg09035930	12	rs35907548	0.903	0.3512
Immune	Systemic_Lupus_Erythematosus	mQTL_cg21830849	12	rs35907548	0.8995	0.3027
Immune	Systemic_Lupus_Erythematosus	mQTL_cg24102222	12	rs2291349	0.8937	0.1773
Immune	Systemic_Lupus_Erythematosus	mQTL_cg25696586	8	rs11782430	0.8924	0.9727
Immune	Systemic_Lupus_Erythematosus	mQTL_cg05096700	4	rs13111690	0.8885	0.2712
Immune	Systemic_Lupus_Erythematosus	mQTL_cg15412446	2	rs11694824	0.8836	0.9999
Immune	Systemic_Lupus_Erythematosus	mQTL_cg16099169	2	rs11694824	0.8836	1
Immune	Systemic_Lupus_Erythematosus	mQTL_cg20743080	4	rs13102616	0.8831	0.3009
Immune	Systemic_Lupus_Erythematosus	mQTL_cg21869046	19	rs3745213	0.8812	1
Immune	Systemic_Lupus_Erythematosus	mQTL_cg14016257	4	rs13102616	0.8801	0.3392
Immune	Systemic_Lupus_Erythematosus	mQTL_cg07060211	4	rs13102616	0.8756	0.3334
Immune	Systemic_Lupus_Erythematosus	mQTL_cg25570509	5	rs2400313	0.8631	0.4072
Immune	Systemic_Lupus_Erythematosus	mQTL_cg07170501	6	rs11968761	0.8616	0.1639
Immune	Systemic_Lupus_Erythematosus	mQTL_cg09250473	19	rs1140375	0.861	1
Immune	Systemic_Lupus_Erythematosus	mQTL_cg21723184	19	rs1140375	0.861	1
Immune	Systemic_Lupus_Erythematosus	mQTL_cg25054666	19	rs1140375	0.861	1
Immune	Systemic_Lupus_Erythematosus	mQTL_cg08063911	5	rs6899047	0.8546	0.9997
Immune	Systemic_Lupus_Erythematosus	mQTL_cg03855291	11	rs2246614	0.8507	1
Immune	Systemic_Lupus_Erythematosus	mQTL_cg03461499	6	rs6937545	0.8506	1
Immune	Systemic_Lupus_Erythematosus	mQTL_cg25124966	11	rs61913687	0.8506	1
Immune	Systemic_Lupus_Erythematosus	mQTL_cg03111135	10	rs654887	0.8503	0.3274
Immune	Systemic_Lupus_Erythematosus	mQTL_cg11344164	10	rs2902377	0.8481	0.3068
Immune	Systemic_Lupus_Erythematosus	mQTL_cg09261902	19	rs35751290	0.843	0.9137
Immune	Systemic_Lupus_Erythematosus	mQTL_cg27231850	2	rs1263615	0.8408	0.5031
Immune	Systemic_Lupus_Erythematosus	mQTL_cg18954401	4	rs12645503	0.8373	0.4258
Immune	Systemic_Lupus_Erythematosus	mQTL_cg23963802	10	rs12782269	0.8351	0.1963
Immune	Systemic_Lupus_Erythematosus	mQTL_cg16685990	1	rs6687681	0.8309	0.4158
Immune	Systemic_Lupus_Erythematosus	mQTL_cg23109721	2	rs11124097	0.8302	0.6888
Immune	Systemic_Lupus_Erythematosus	mQTL_cg00546078	1	rs6687681	0.8286	0.112
Immune	Systemic_Lupus_Erythematosus	mQTL_cg20356878	3	rs9816720	0.8273	1
Immune	Systemic_Lupus_Erythematosus	mQTL_cg16655765	6	rs72613254	0.827	0.6952
Immune	Systemic_Lupus_Erythematosus	mQTL_cg18267049	10	rs12782269	0.825	0.2507
Immune	Systemic_Lupus_Erythematosus	mQTL_cg03886085	11	rs2246614	0.8188	0.991
Immune	Systemic_Lupus_Erythematosus	mQTL_cg04315227	2	rs11124097	0.8181	0.8444
Immune	Systemic_Lupus_Erythematosus	mQTL_cg03679755	10	rs2902377	0.8145	0.1739
Immune	Systemic_Lupus_Erythematosus	mQTL_cg03463411	4	rs2168813	0.8077	0.6252
Immune	Systemic_Lupus_Erythematosus	mQTL_cg02004172	13	rs7994992	0.8044	0.0867
Immune	Systemic_Lupus_Erythematosus	mQTL_cg07278165	6	rs12664172	0.7982	0.6721
Immune	Systemic_Lupus_Erythematosus	mQTL_cg11694201	1	rs2275797	0.7957	1
Immune	Systemic_Lupus_Erythematosus	mQTL_cg27663181	1	rs2275797	0.7953	0.9903
Immune	Systemic_Lupus_Erythematosus	mQTL_cg06841052	10	rs7918565	0.7924	0.1714
Immune	Systemic_Lupus_Erythematosus	mQTL_cg07576664	10	rs10466050	0.792	0.1563
Immune	Systemic_Lupus_Erythematosus	mQTL_cg11854227	3	rs9816720	0.7907	0.9144
Immune	Systemic_Lupus_Erythematosus	mQTL_cg02895669	4	rs1458042	0.7858	0.9788
Immune	Systemic_Lupus_Erythematosus	mQTL_cg11675881	10	rs12782269	0.7849	0.1729
Immune	Systemic_Lupus_Erythematosus	mQTL_cg15656813	4	rs1458042	0.7847	0.9993
Immune	Systemic_Lupus_Erythematosus	mQTL_cg14433983	11	rs6598008	0.7823	0.2679
Immune	Systemic_Lupus_Erythematosus	mQTL_cg05210364	6	rs35286877	0.7816	0.2277
Immune	Systemic_Lupus_Erythematosus	mQTL_cg19769557	8	rs10106914	0.7777	1
Immune	Systemic_Lupus_Erythematosus	mQTL_cg08594341	11	rs438151	0.777	0.9423
Immune	Systemic_Lupus_Erythematosus	mQTL_cg15460604	6	rs149123117	0.7763	0.995
Immune	Systemic_Lupus_Erythematosus	mQTL_cg10780632	17	rs4792891	0.7722	1
Immune	Systemic_Lupus_Erythematosus	mQTL_cg01597029	4	rs13106926	0.7712	0.2337
Immune	Systemic_Lupus_Erythematosus	mQTL_cg22566759	4	rs13106926	0.7704	0.2315
Immune	Systemic_Lupus_Erythematosus	mQTL_cg01948019	16	rs72832062	0.7659	0.7708
Immune	Systemic_Lupus_Erythematosus	mQTL_cg04356090	12	rs2291350	0.7647	0.2598
Immune	Systemic_Lupus_Erythematosus	mQTL_cg13490578	2	rs11124097	0.7642	0.4019
Immune	Systemic_Lupus_Erythematosus	mQTL_cg03357219	4	rs13136796	0.7633	0.3137
Immune	Systemic_Lupus_Erythematosus	mQTL_cg15872079	3	rs59855940	0.7626	0.722
Immune	Systemic_Lupus_Erythematosus	mQTL_cg04146137	1	rs3891572	0.7612	0.6342
Immune	Systemic_Lupus_Erythematosus	mQTL_cg01905967	5	rs55829933	0.7594	1
Immune	Systemic_Lupus_Erythematosus	mQTL_cg05452645	4	rs3817353	0.7584	0.984
Immune	Systemic_Lupus_Erythematosus	mQTL_cg12592723	15	rs8033381	0.7575	0.4195
Immune	Systemic_Lupus_Erythematosus	mQTL_cg06373870	4	rs3817353	0.7572	0.573
Immune	Systemic_Lupus_Erythematosus	mQTL_cg20103036	11	rs360132	0.7564	0.5073
Immune	Systemic_Lupus_Erythematosus	mQTL_cg10313151	2	rs17032699	0.7558	0.5158
Immune	Systemic_Lupus_Erythematosus	mQTL_cg05468156	2	rs17032699	0.7553	0.5328
Immune	Systemic_Lupus_Erythematosus	mQTL_cg06910290	3	rs11918453	0.7507	0.0636
Immune	Systemic_Lupus_Erythematosus	mQTL_cg14348996	17	rs7216558	0.7488	0.2222
Immune	Systemic_Lupus_Erythematosus	mQTL_cg04660111	19	rs516246	0.7474	0.991
Immune	Systemic_Lupus_Erythematosus	mQTL_cg02901871	13	rs9583134	0.7454	0.4596
Immune	Systemic_Lupus_Erythematosus	mQTL_cg01656853	19	rs516246	0.7452	0.9928
Immune	Systemic_Lupus_Erythematosus	mQTL_cg13523236	12	rs12368452	0.7434	0.6758
Immune	Systemic_Lupus_Erythematosus	mQTL_cg18351448	10	rs7918565	0.7414	0.1312
Immune	Systemic_Lupus_Erythematosus	mQTL_cg18711369	17	rs2290400	0.7404	0.9999
Immune	Systemic_Lupus_Erythematosus	mQTL_cg12749226	17	rs2290400	0.7402	0.5991
Immune	Systemic_Lupus_Erythematosus	mQTL_cg14469574	8	rs13270194	0.7387	0.1879
Immune	Systemic_Lupus_Erythematosus	mQTL_cg15547843	11	rs588736	0.737	0.097
Immune	Systemic_Lupus_Erythematosus	mQTL_cg02541125	10	rs2786894	0.7364	0.7712
Immune	Systemic_Lupus_Erythematosus	mQTL_cg15861585	11	rs2740380	0.7359	0.5007
Immune	Systemic_Lupus_Erythematosus	mQTL_cg26040075	1	rs12726255	0.7285	0.823
Immune	Systemic_Lupus_Erythematosus	mQTL_cg26110898	3	rs62258128	0.7248	0.0798
Immune	Systemic_Lupus_Erythematosus	mQTL_cg10404427	5	rs10213692	0.7245	0.925
Immune	Systemic_Lupus_Erythematosus	mQTL_cg13599021	5	rs2042896	0.7192	0.9942
Immune	Systemic_Lupus_Erythematosus	mQTL_cg16773768	8	rs13252982	0.7181	0.4187
Immune	Systemic_Lupus_Erythematosus	mQTL_cg00184457	8	rs332037	0.716	0.408
Immune	Systemic_Lupus_Erythematosus	mQTL_cg07104264	10	rs1873378	0.7141	1
Immune	Systemic_Lupus_Erythematosus	mQTL_cg02168806	16	rs2540784	0.714	0.5365
Immune	Systemic_Lupus_Erythematosus	mQTL_cg16360502	10	rs642099	0.7005	0.3925
Immune	Systemic_Lupus_Erythematosus	mQTL_cg11438100	11	rs360130	0.6883	0.5471
Immune	Systemic_Lupus_Erythematosus	mQTL_cg23439661	3	rs9811216	0.6867	1
Immune	Systemic_Lupus_Erythematosus	mQTL_cg20968071	2	rs10460601	0.6777	0.1169
Immune	Systemic_Lupus_Erythematosus	mQTL_cg22299507	8	rs2513834	0.6756	0.5682
Immune	Systemic_Lupus_Erythematosus	mQTL_cg25014118	8	rs34069332	0.6702	0.5557
Immune	Systemic_Lupus_Erythematosus	mQTL_cg16423305	8	rs13270194	0.6699	0.1641
Immune	Systemic_Lupus_Erythematosus	mQTL_cg18219565	3	rs9822474	0.665	0.3299
Immune	Systemic_Lupus_Erythematosus	mQTL_cg08980965	12	rs1610041	0.6646	1
Immune	Systemic_Lupus_Erythematosus	mQTL_cg04235768	4	rs2168813	0.6622	0.3335
Immune	Systemic_Lupus_Erythematosus	mQTL_cg05692055	11	rs12365699	0.6586	0.9991
Immune	Systemic_Lupus_Erythematosus	mQTL_cg24264382	10	rs138962233	0.6583	0.3074
Immune	Systemic_Lupus_Erythematosus	mQTL_cg27371770	2	rs10175798	0.6574	0.8169
Immune	Systemic_Lupus_Erythematosus	mQTL_cg05717871	11	rs7943546	0.6551	1
Immune	Systemic_Lupus_Erythematosus	mQTL_cg20239381	11	rs7943546	0.6551	1
Immune	Systemic_Lupus_Erythematosus	mQTL_cg00478333	10	rs4746277	0.655	0.3248
Immune	Systemic_Lupus_Erythematosus	mQTL_cg02271943	10	rs4746277	0.6549	0.3399
Immune	Systemic_Lupus_Erythematosus	mQTL_cg04944931	10	rs4746277	0.6549	0.3399
Immune	Systemic_Lupus_Erythematosus	mQTL_cg06113708	10	rs4746277	0.6549	0.3399
Immune	Systemic_Lupus_Erythematosus	mQTL_cg16004814	10	rs4746277	0.6549	0.3399
Immune	Systemic_Lupus_Erythematosus	mQTL_cg07212818	11	rs7943546	0.6541	0.9941
Immune	Systemic_Lupus_Erythematosus	mQTL_cg00804785	11	rs12365699	0.6509	0.9868
Immune	Systemic_Lupus_Erythematosus	mQTL_cg13523231	1	rs28766116	0.6471	0.3525
Immune	Systemic_Lupus_Erythematosus	mQTL_cg17284124	3	rs2293612	0.644	0.0769
Immune	Systemic_Lupus_Erythematosus	mQTL_cg07959027	8	rs922483	0.6397	0.9937
Immune	Systemic_Lupus_Erythematosus	mQTL_cg09743950	16	rs34572943	0.6382	0.4684
Immune	Systemic_Lupus_Erythematosus	mQTL_cg18209318	3	rs7614051	0.6372	0.9935
Immune	Systemic_Lupus_Erythematosus	mQTL_cg20589982	6	rs34463942	0.6338	0.0579
Immune	Systemic_Lupus_Erythematosus	mQTL_cg26732920	14	rs2006284	0.6289	0.4689
Immune	Systemic_Lupus_Erythematosus	mQTL_cg05593559	10	rs79044409	0.6232	1
Immune	Systemic_Lupus_Erythematosus	mQTL_cg17180863	2	rs12997500	0.6179	0.2669
Immune	Systemic_Lupus_Erythematosus	mQTL_cg27060340	17	rs56168933	0.6168	1
Immune	Systemic_Lupus_Erythematosus	mQTL_cg22191981	6	rs2495232	0.6151	0.9998
Immune	Systemic_Lupus_Erythematosus	mQTL_cg09956718	2	rs10174867	0.6138	0.9116
Immune	Systemic_Lupus_Erythematosus	mQTL_cg00502062	1	rs476424	0.6112	0.5317
Immune	Systemic_Lupus_Erythematosus	mQTL_cg03493899	4	rs4693002	0.6039	0.4207
Immune	Systemic_Lupus_Erythematosus	mQTL_cg19308663	11	rs7117261	0.6038	1
Immune	Systemic_Lupus_Erythematosus	mQTL_cg10206627	8	rs28665671	0.5989	0.5198
Immune	Systemic_Lupus_Erythematosus	mQTL_cg00259849	8	rs4875334	0.5962	0.9763
Immune	Systemic_Lupus_Erythematosus	mQTL_cg20746451	4	rs4693002	0.5955	0.5138
Immune	Systemic_Lupus_Erythematosus	mQTL_cg11440764	14	rs2006284	0.5948	0.4268
Immune	Systemic_Lupus_Erythematosus	mQTL_cg26080502	10	rs7908517	0.5926	0.3182
Immune	Systemic_Lupus_Erythematosus	mQTL_cg16008506	12	rs11043219	0.5857	0.9734
Immune	Systemic_Lupus_Erythematosus	mQTL_cg23202472	17	rs4065275	0.5849	0.3992
Immune	Systemic_Lupus_Erythematosus	mQTL_cg09386376	11	rs7943546	0.5827	0.5232
Immune	Systemic_Lupus_Erythematosus	mQTL_cg05760053	14	rs2273630	0.582	0.7115
Immune	Systemic_Lupus_Erythematosus	mQTL_cg01834776	14	rs2273630	0.5813	0.7116
Immune	Systemic_Lupus_Erythematosus	mQTL_cg19584674	14	rs2273630	0.5812	0.7195
Immune	Systemic_Lupus_Erythematosus	mQTL_cg00546117	1	rs6678140	0.5774	0.6404
Immune	Systemic_Lupus_Erythematosus	mQTL_cg04763273	20	rs6092388	0.5754	0.9057
Immune	Systemic_Lupus_Erythematosus	mQTL_cg17482935	1	rs12143590	0.5744	0.343
Immune	Systemic_Lupus_Erythematosus	mQTL_cg11868041	20	rs6092388	0.5718	0.4545
Immune	Systemic_Lupus_Erythematosus	mQTL_cg07051648	19	rs8111874	0.5607	1
Immune	Systemic_Lupus_Erythematosus	mQTL_cg19134679	14	rs2006284	0.5567	0.2493
Immune	Systemic_Lupus_Erythematosus	mQTL_cg05074105	14	rs2006284	0.5557	0.2175
Immune	Systemic_Lupus_Erythematosus	mQTL_cg11335335	11	rs1124816	0.5466	0.7608
Immune	Systemic_Lupus_Erythematosus	mQTL_cg19061920	16	rs8043593	0.5437	0.9997
Immune	Systemic_Lupus_Erythematosus	mQTL_cg09081069	11	rs2732544	0.5406	0.6456
Immune	Systemic_Lupus_Erythematosus	mQTL_cg06410974	3	rs17347644	0.5405	0.862
Immune	Systemic_Lupus_Erythematosus	mQTL_cg20411756	11	rs1124816	0.5364	0.6371
Immune	Systemic_Lupus_Erythematosus	mQTL_cg05894754	2	rs731953	0.5327	0.9947
Immune	Systemic_Lupus_Erythematosus	mQTL_cg03217434	19	rs4806832	0.5327	0.6527
Immune	Systemic_Lupus_Erythematosus	mQTL_cg19034770	8	rs2044387	0.5324	0.9235
Immune	Systemic_Lupus_Erythematosus	mQTL_cg02762115	11	rs1124816	0.5266	0.8359
Immune	Systemic_Lupus_Erythematosus	mQTL_cg15419838	10	rs4881429	0.525	0.98
Immune	Systemic_Lupus_Erythematosus	mQTL_cg24288706	12	rs10840622	0.5245	0.804
Immune	Systemic_Lupus_Erythematosus	mQTL_cg27130508	4	rs9996882	0.522	0.8165
Immune	Systemic_Lupus_Erythematosus	mQTL_cg13549940	1	rs3789498	0.5217	0.9945
Immune	Systemic_Lupus_Erythematosus	mQTL_cg05470908	10	rs7075720	0.5216	0.7792
Immune	Systemic_Lupus_Erythematosus	mQTL_cg00645579	11	rs1124816	0.5204	0.9927
Immune	Systemic_Lupus_Erythematosus	mQTL_cg03909863	11	rs1124816	0.5199	0.9969
Immune	Systemic_Lupus_Erythematosus	mQTL_cg09703963	11	rs1124816	0.5196	1
Immune	Systemic_Lupus_Erythematosus	mQTL_cg00330953	6	rs367364	0.5194	0.4448
Immune	Systemic_Lupus_Erythematosus	mQTL_cg18025136	1	rs6604966	0.516	0.6098
Immune	Systemic_Lupus_Erythematosus	mQTL_cg07281325	21	rs36029594	0.5123	0.4152
Immune	Systemic_Lupus_Erythematosus	mQTL_cg16345520	14	rs2350016	0.5103	0.863
Immune	Systemic_Lupus_Erythematosus	mQTL_cg01050736	6	rs2213567	0.5101	1
Immune	Systemic_Lupus_Erythematosus	mQTL_cg16597280	14	rs2350016	0.5075	0.9486
Immune	Systemic_Lupus_Erythematosus	mQTL_cg17574785	13	rs944014	0.506	0.508
Immune	Systemic_Lupus_Erythematosus	mQTL_cg20942887	4	rs3796599	0.5052	0.499
Immune	Systemic_Lupus_Erythematosus	mQTL_cg00138041	4	rs3796599	0.5036	0.5027
Immune	Systemic_Lupus_Erythematosus	mQTL_cg22717608	11	rs7104705	0.5013	0.1744
Immune	Type_1_Diabetes	mQTL_cg03344051	6	rs1980496	1	1
Immune	Type_1_Diabetes	mQTL_cg04777551	6	rs1980496	1	1
Immune	Type_1_Diabetes	mQTL_cg06499030	6	rs1980496	1	1
Immune	Type_1_Diabetes	mQTL_cg07180897	6	rs1980496	1	1
Immune	Type_1_Diabetes	mQTL_cg13423887	6	rs1980496	1	1
Immune	Type_1_Diabetes	mQTL_cg21493951	6	rs1980496	1	1
Immune	Type_1_Diabetes	mQTL_cg22233843	6	rs1980496	1	1
Immune	Type_1_Diabetes	mQTL_cg22933800	6	rs1980496	1	1
Immune	Type_1_Diabetes	mQTL_cg23214071	6	rs1980496	1	1
Immune	Type_1_Diabetes	mQTL_cg23785275	6	rs1980496	1	1
Immune	Type_1_Diabetes	mQTL_cg24593918	6	rs1980496	1	1
Immune	Type_1_Diabetes	mQTL_cg13353717	6	rs1980496	0.9999	1
Immune	Type_1_Diabetes	mQTL_cg14323910	6	rs1980496	0.9999	1
Immune	Type_1_Diabetes	mQTL_cg19301366	6	rs1980496	0.9996	1
Immune	Type_1_Diabetes	mQTL_cg02793323	6	rs1980496	0.9974	1
Immune	Type_1_Diabetes	mQTL_cg00103771	6	rs1980496	0.9973	1
Immune	Type_1_Diabetes	mQTL_cg23728836	6	rs1980496	0.9962	1
Immune	Type_1_Diabetes	mQTL_cg05182583	6	rs3130046	0.9598	0.7321
Immune	Type_1_Diabetes	mQTL_cg04771084	6	rs3130046	0.9589	0.7238
Immune	Type_1_Diabetes	mQTL_cg11825829	6	rs3130046	0.9583	0.7143
Immune	Type_1_Diabetes	mQTL_cg03689048	6	rs3130046	0.956	0.7025
Immune	Type_1_Diabetes	mQTL_cg24638099	6	rs1980496	0.9516	1
Immune	Type_1_Diabetes	mQTL_cg02804047	6	rs3117133	0.9115	0.5579
Immune	Type_1_Diabetes	mQTL_cg19579005	6	rs1264352	0.8967	0.9193
Immune	Type_1_Diabetes	mQTL_cg22786465	6	rs1046089	0.8769	0.5064
Immune	Type_1_Diabetes	mQTL_cg04771084	6	rs3130631	0.8546	0.9162
Immune	Type_1_Diabetes	mQTL_cg20022036	6	rs3129920	0.8229	0.1994
Immune	Type_1_Diabetes	mQTL_cg04559908	6	rs3131921	0.7655	1
Immune	Type_1_Diabetes	mQTL_cg14813923	6	rs3131921	0.7655	1
Immune	Type_1_Diabetes	mQTL_cg22110654	6	rs3131921	0.7655	1
Immune	Type_1_Diabetes	mQTL_cg18816397	6	rs1980496	0.7189	1
Immune	Type_1_Diabetes	mQTL_cg02749887	11	rs3842752	0.7179	0.672
Immune	Type_1_Diabetes	mQTL_cg17606183	6	rs2395178	0.6742	0.3096
Immune	Type_1_Diabetes	mQTL_cg24147543	6	rs3129920	0.6731	0.2259
Immune	Type_1_Diabetes	mQTL_cg23634079	6	rs2394979	0.6679	0.089
Immune	Type_1_Diabetes	mQTL_cg22110654	6	rs3131617	0.6014	0.9967
Immune	Type_1_Diabetes	mQTL_cg09810078	6	rs3130650	0.5855	0.2871
Immune	Type_1_Diabetes	mQTL_cg02956255	6	rs2394979	0.5687	0.0776
Immune	Type_1_Diabetes	mQTL_cg13269645	6	rs6908726	0.5352	1
Immune	Type_1_Diabetes	mQTL_cg00903577	6	rs6908726	0.5351	1
Immune	Type_1_Diabetes	mQTL_cg12914966	6	rs6908726	0.5351	1
Immune	Type_1_Diabetes	mQTL_cg16677399	6	rs6908726	0.5351	1
Immune	Type_1_Diabetes	mQTL_cg19918208	6	rs6908726	0.5351	1
Immune	Type_1_Diabetes	mQTL_cg06608359	6	rs6908726	0.5341	1
Immune	Type_1_Diabetes	mQTL_cg08638886	6	rs6908726	0.5331	1
Immune	Type_1_Diabetes	mQTL_cg11213769	10	rs12240985	0.5289	0.972
Immune	Type_1_Diabetes	mQTL_cg25721950	6	rs3094030	0.5139	0.1087
Immune	Ulcerative_Colitis_1	mQTL_cg26331067	6	rs7762488	0.9967	0.85
Immune	Ulcerative_Colitis_1	mQTL_cg16247264	1	rs3024493	0.9963	0.6083
Immune	Ulcerative_Colitis_1	mQTL_cg18816397	6	rs7762488	0.9959	0.681
Immune	Ulcerative_Colitis_1	mQTL_cg24593918	6	rs7762488	0.9958	0.73
Immune	Ulcerative_Colitis_1	mQTL_cg11888470	6	rs7762488	0.9953	0.5838
Immune	Ulcerative_Colitis_1	mQTL_cg17524162	6	rs7762488	0.9953	0.5837
Immune	Ulcerative_Colitis_1	mQTL_cg24760581	6	rs7762488	0.9951	0.5532
Immune	Ulcerative_Colitis_1	mQTL_cg26036029	6	rs3117182	0.9946	0.4403
Immune	Ulcerative_Colitis_1	mQTL_cg22812614	6	rs9268685	0.994	0.5701
Immune	Ulcerative_Colitis_1	mQTL_cg17480035	6	rs9268685	0.9936	0.5415
Immune	Ulcerative_Colitis_1	mQTL_cg09949906	6	rs3130342	0.9933	0.4107
Immune	Ulcerative_Colitis_1	mQTL_cg22812614	6	rs9268514	0.9927	0.735
Immune	Ulcerative_Colitis_1	mQTL_cg06204447	6	rs9268514	0.9926	0.5612
Immune	Ulcerative_Colitis_1	mQTL_cg17316649	6	rs3117182	0.9925	0.4328
Immune	Ulcerative_Colitis_1	mQTL_cg24760581	6	rs9268482	0.9922	0.4747
Immune	Ulcerative_Colitis_1	mQTL_cg18816397	6	rs9268482	0.992	0.3995
Immune	Ulcerative_Colitis_1	mQTL_cg24969496	6	rs9268482	0.992	0.2863
Immune	Ulcerative_Colitis_1	mQTL_cg01541565	6	rs9268482	0.9919	0.3006
Immune	Ulcerative_Colitis_1	mQTL_cg17480035	6	rs9268482	0.9916	0.3948
Immune	Ulcerative_Colitis_1	mQTL_cg11888470	6	rs9268482	0.9915	0.3781
Immune	Ulcerative_Colitis_1	mQTL_cg10632894	6	rs3130342	0.991	0.4248
Immune	Ulcerative_Colitis_1	mQTL_cg14178705	6	rs389883	0.991	0.5666
Immune	Ulcerative_Colitis_1	mQTL_cg04026937	6	rs9268514	0.9909	0.434
Immune	Ulcerative_Colitis_1	mQTL_cg03515726	6	rs9268514	0.9908	0.583
Immune	Ulcerative_Colitis_1	mQTL_cg17524162	6	rs9268514	0.9908	0.6338
Immune	Ulcerative_Colitis_1	mQTL_cg24242384	6	rs9268482	0.9906	0.3486
Immune	Ulcerative_Colitis_1	mQTL_cg24638099	6	rs9268514	0.9904	0.4752
Immune	Ulcerative_Colitis_1	mQTL_cg14241129	6	rs9268514	0.9903	0.5244
Immune	Ulcerative_Colitis_1	mQTL_cg18035435	6	rs389883	0.9896	0.566
Immune	Ulcerative_Colitis_1	mQTL_cg00103771	6	rs9268482	0.9892	0.3289
Immune	Ulcerative_Colitis_1	mQTL_cg13318793	6	rs9268514	0.9891	0.3579
Immune	Ulcerative_Colitis_1	mQTL_cg25219495	6	rs9268482	0.9888	0.3318
Immune	Ulcerative_Colitis_1	mQTL_cg22933800	6	rs9268514	0.9887	0.3453
Immune	Ulcerative_Colitis_1	mQTL_cg14323910	6	rs9268514	0.9883	0.3256
Immune	Ulcerative_Colitis_1	mQTL_cg15568074	6	rs9268482	0.988	0.3406
Immune	Ulcerative_Colitis_1	mQTL_cg23728836	6	rs9268482	0.9876	0.3566
Immune	Ulcerative_Colitis_1	mQTL_cg25269340	21	rs2836883	0.9875	0.9975
Immune	Ulcerative_Colitis_1	mQTL_cg03607220	6	rs9268482	0.9874	0.3519
Immune	Ulcerative_Colitis_1	mQTL_cg21493951	6	rs9268514	0.9865	0.3142
Immune	Ulcerative_Colitis_1	mQTL_cg22070115	6	rs9370774	0.9863	0.9136
Immune	Ulcerative_Colitis_1	mQTL_cg19280572	11	rs907613	0.9859	0.528
Immune	Ulcerative_Colitis_1	mQTL_cg17313218	11	rs907613	0.9856	0.5204
Immune	Ulcerative_Colitis_1	mQTL_cg08578320	6	rs3117182	0.9848	0.4321
Immune	Ulcerative_Colitis_1	mQTL_cg26166145	6	rs9268514	0.9802	0.517
Immune	Ulcerative_Colitis_1	mQTL_cg19348622	6	rs2076178	0.9798	0.7399
Immune	Ulcerative_Colitis_1	mQTL_cg06499030	6	rs7762488	0.978	0.5479
Immune	Ulcerative_Colitis_1	mQTL_cg18785300	6	rs116227766	0.9761	1
Immune	Ulcerative_Colitis_1	mQTL_cg21493951	6	rs7762488	0.9704	0.6021
Immune	Ulcerative_Colitis_1	mQTL_cg04085571	11	rs55840650	0.9692	0.1891
Immune	Ulcerative_Colitis_1	mQTL_cg23866687	11	rs477612	0.9653	0.249
Immune	Ulcerative_Colitis_1	mQTL_cg05968010	1	rs11119354	0.9611	1
Immune	Ulcerative_Colitis_1	mQTL_cg03128945	5	rs10474792	0.9549	0.8187
Immune	Ulcerative_Colitis_1	mQTL_cg21524356	5	rs11739663	0.9507	0.4229
Immune	Ulcerative_Colitis_1	mQTL_cg00090674	22	rs137862	0.9497	0.972
Immune	Ulcerative_Colitis_1	mQTL_cg09798547	1	rs11265395	0.9492	0.2519
Immune	Ulcerative_Colitis_1	mQTL_cg22857134	1	rs307370	0.9484	1
Immune	Ulcerative_Colitis_1	mQTL_cg24032190	15	rs17228058	0.9435	0.3495
Immune	Ulcerative_Colitis_1	mQTL_cg20513582	7	rs2330260	0.9396	0.8906
Immune	Ulcerative_Colitis_1	mQTL_cg06630958	7	rs3757387	0.9377	0.771
Immune	Ulcerative_Colitis_1	mQTL_cg24839871	15	rs72743482	0.9377	0.9876
Immune	Ulcerative_Colitis_1	mQTL_cg08468080	13	rs11149465	0.9326	0.3097
Immune	Ulcerative_Colitis_1	mQTL_cg21364723	22	rs36138276	0.929	0.48
Immune	Ulcerative_Colitis_1	mQTL_cg26616347	7	rs3757387	0.926	0.7546
Immune	Ulcerative_Colitis_1	mQTL_cg27354537	10	rs10883362	0.9235	0.4367
Immune	Ulcerative_Colitis_1	mQTL_cg11144103	17	rs957970	0.9215	0.4105
Immune	Ulcerative_Colitis_1	mQTL_cg27491509	22	rs137837	0.9194	0.2617
Immune	Ulcerative_Colitis_1	mQTL_cg03639929	6	rs2621332	0.9173	0.1539
Immune	Ulcerative_Colitis_1	mQTL_cg24147543	6	rs2621332	0.917	0.153
Immune	Ulcerative_Colitis_1	mQTL_cg15011943	6	rs2621332	0.9158	0.1483
Immune	Ulcerative_Colitis_1	mQTL_cg07564979	6	rs2621332	0.9139	0.1418
Immune	Ulcerative_Colitis_1	mQTL_cg26331067	6	rs2621332	0.9127	0.129
Immune	Ulcerative_Colitis_1	mQTL_cg06270615	17	rs3785898	0.9077	0.2851
Immune	Ulcerative_Colitis_1	mQTL_cg25214158	10	rs10883365	0.9063	0.2995
Immune	Ulcerative_Colitis_1	mQTL_cg18067840	6	rs9268514	0.9062	0.3964
Immune	Ulcerative_Colitis_1	mQTL_cg19654667	7	rs4731532	0.9021	0.6128
Immune	Ulcerative_Colitis_1	mQTL_cg12655416	17	rs34120102	0.9012	0.1648
Immune	Ulcerative_Colitis_1	mQTL_cg17524162	6	rs2067577	0.9008	0.3832
Immune	Ulcerative_Colitis_1	mQTL_cg22627029	6	rs2621332	0.898	0.1507
Immune	Ulcerative_Colitis_1	mQTL_cg02602957	3	rs11130213	0.8979	0.3587
Immune	Ulcerative_Colitis_1	mQTL_cg01683215	22	rs9617090	0.8974	0.9934
Immune	Ulcerative_Colitis_1	mQTL_cg27467552	22	rs36138276	0.8966	0.9939
Immune	Ulcerative_Colitis_1	mQTL_cg01346448	22	rs36138276	0.8963	0.9999
Immune	Ulcerative_Colitis_1	mQTL_cg02964085	5	rs4705950	0.8939	1
Immune	Ulcerative_Colitis_1	mQTL_cg16243652	1	rs6671426	0.8894	0.2683
Immune	Ulcerative_Colitis_1	mQTL_cg09061423	1	rs7535550	0.8893	0.9976
Immune	Ulcerative_Colitis_1	mQTL_cg22488361	13	rs9567763	0.8857	0.6181
Immune	Ulcerative_Colitis_1	mQTL_cg14304326	16	rs9934775	0.8852	0.3718
Immune	Ulcerative_Colitis_1	mQTL_cg27079289	16	rs9934775	0.8852	0.3718
Immune	Ulcerative_Colitis_1	mQTL_cg14036495	12	rs11169987	0.8833	0.9981
Immune	Ulcerative_Colitis_1	mQTL_cg06793162	6	rs9268482	0.8819	0.278
Immune	Ulcerative_Colitis_1	mQTL_cg15708909	6	rs2621332	0.8791	0.1522
Immune	Ulcerative_Colitis_1	mQTL_cg13534796	10	rs12762305	0.8773	0.0921
Immune	Ulcerative_Colitis_1	mQTL_cg00440797	6	rs9268482	0.8734	0.349
Immune	Ulcerative_Colitis_1	mQTL_cg19402268	1	rs12562334	0.8688	0.2241
Immune	Ulcerative_Colitis_1	mQTL_cg03020547	7	rs2004640	0.8643	0.9998
Immune	Ulcerative_Colitis_1	mQTL_cg09999381	3	rs2581817	0.8597	1
Immune	Ulcerative_Colitis_1	mQTL_cg14799488	5	rs9800013	0.8595	1
Immune	Ulcerative_Colitis_1	mQTL_cg25091365	16	rs11075734	0.8588	0.4414
Immune	Ulcerative_Colitis_1	mQTL_cg24201755	6	rs154974	0.8525	0.9996
Immune	Ulcerative_Colitis_1	mQTL_cg08377331	7	rs1182185	0.8512	0.9873
Immune	Ulcerative_Colitis_1	mQTL_cg01815645	6	rs28366181	0.8506	1
Immune	Ulcerative_Colitis_1	mQTL_cg06159782	9	rs943502	0.8499	0.9888
Immune	Ulcerative_Colitis_1	mQTL_cg01037165	5	rs4957056	0.8412	0.1286
Immune	Ulcerative_Colitis_1	mQTL_cg14895029	7	rs798526	0.8407	1
Immune	Ulcerative_Colitis_1	mQTL_cg06387496	7	rs798526	0.8406	0.9995
Immune	Ulcerative_Colitis_1	mQTL_cg25002480	16	rs73537014	0.8391	0.247
Immune	Ulcerative_Colitis_1	mQTL_cg27661078	6	rs9349956	0.8343	0.9948
Immune	Ulcerative_Colitis_1	mQTL_cg23704085	6	rs3130212	0.8321	1
Immune	Ulcerative_Colitis_1	mQTL_cg21619702	7	rs62439683	0.8222	1
Immune	Ulcerative_Colitis_1	mQTL_cg23471770	6	rs9267381	0.8189	0.2637
Immune	Ulcerative_Colitis_1	mQTL_cg02844892	6	rs9267381	0.8188	0.2638
Immune	Ulcerative_Colitis_1	mQTL_cg13910785	6	rs3117182	0.8101	0.3096
Immune	Ulcerative_Colitis_1	mQTL_cg19324978	7	rs798559	0.8065	0.2655
Immune	Ulcerative_Colitis_1	mQTL_cg13284574	1	rs3138159	0.8018	1
Immune	Ulcerative_Colitis_1	mQTL_cg24250393	16	rs3900008	0.8018	0.5676
Immune	Ulcerative_Colitis_1	mQTL_cg05756918	7	rs11975202	0.7986	0.3419
Immune	Ulcerative_Colitis_1	mQTL_cg20884522	7	rs798486	0.7983	0.9096
Immune	Ulcerative_Colitis_1	mQTL_cg13907973	5	rs6894249	0.7969	1
Immune	Ulcerative_Colitis_1	mQTL_cg19524238	7	rs798487	0.7965	0.7627
Immune	Ulcerative_Colitis_1	mQTL_cg04559909	4	rs352010	0.7909	1
Immune	Ulcerative_Colitis_1	mQTL_cg07868155	4	rs352010	0.7909	1
Immune	Ulcerative_Colitis_1	mQTL_cg27440894	4	rs352010	0.7909	1
Immune	Ulcerative_Colitis_1	mQTL_cg12102607	7	rs798486	0.7901	0.2228
Immune	Ulcerative_Colitis_1	mQTL_cg22186488	3	rs13090013	0.7881	0.8879
Immune	Ulcerative_Colitis_1	mQTL_cg03786093	17	rs2411109	0.7851	0.3344
Immune	Ulcerative_Colitis_1	mQTL_cg07827420	17	rs12946093	0.7843	0.3517
Immune	Ulcerative_Colitis_1	mQTL_cg09535768	6	rs9277423	0.7756	0.3945
Immune	Ulcerative_Colitis_1	mQTL_cg06188439	6	rs1928529	0.7712	0.7857
Immune	Ulcerative_Colitis_1	mQTL_cg22812614	6	rs9272319	0.771	0.9877
Immune	Ulcerative_Colitis_1	mQTL_cg25578822	6	rs6899309	0.771	1
Immune	Ulcerative_Colitis_1	mQTL_cg01028458	7	rs76522145	0.7676	0.374
Immune	Ulcerative_Colitis_1	mQTL_cg07125981	10	rs59418206	0.7668	0.7589
Immune	Ulcerative_Colitis_1	mQTL_cg26167301	22	rs4993442	0.7659	0.3372
Immune	Ulcerative_Colitis_1	mQTL_cg15430073	11	rs73016119	0.7657	0.3034
Immune	Ulcerative_Colitis_1	mQTL_cg17404534	7	rs3828946	0.7596	1
Immune	Ulcerative_Colitis_1	mQTL_cg27235071	16	rs1645926	0.7532	0.1432
Immune	Ulcerative_Colitis_1	mQTL_cg14057750	7	rs916963	0.752	0.697
Immune	Ulcerative_Colitis_1	mQTL_cg04504217	6	rs9277394	0.7519	0.1026
Immune	Ulcerative_Colitis_1	mQTL_cg24811777	8	rs13279611	0.7512	0.9967
Immune	Ulcerative_Colitis_1	mQTL_cg09183220	3	rs11922137	0.7464	0.9997
Immune	Ulcerative_Colitis_1	mQTL_cg10536999	7	rs62446333	0.743	0.2401
Immune	Ulcerative_Colitis_1	mQTL_cg26016432	7	rs916963	0.7418	0.6227
Immune	Ulcerative_Colitis_1	mQTL_cg04731861	2	rs11679770	0.7379	0.1758
Immune	Ulcerative_Colitis_1	mQTL_cg26452341	5	rs12520423	0.7368	0.1409
Immune	Ulcerative_Colitis_1	mQTL_cg07595423	11	rs545355	0.7365	0.9996
Immune	Ulcerative_Colitis_1	mQTL_cg17647271	11	rs2155219	0.7339	0.7721
Immune	Ulcerative_Colitis_1	mQTL_cg26636045	22	rs2331038	0.7277	0.3791
Immune	Ulcerative_Colitis_1	mQTL_cg02724909	5	rs2053054	0.7265	0.9997
Immune	Ulcerative_Colitis_1	mQTL_cg06777516	5	rs56230617	0.7236	0.819
Immune	Ulcerative_Colitis_1	mQTL_cg09139047	6	rs3130342	0.7236	0.4886
Immune	Ulcerative_Colitis_1	mQTL_cg00751797	5	rs2053054	0.7228	0.984
Immune	Ulcerative_Colitis_1	mQTL_cg05461498	12	rs11609905	0.7179	0.5668
Immune	Ulcerative_Colitis_1	mQTL_cg03459839	7	rs798488	0.7153	0.4726
Immune	Ulcerative_Colitis_1	mQTL_cg14740130	16	rs7196919	0.7148	0.0406
Immune	Ulcerative_Colitis_1	mQTL_cg02256570	16	rs1182968	0.7119	0.1975
Immune	Ulcerative_Colitis_1	mQTL_cg27268840	16	rs698711	0.711	0.0434
Immune	Ulcerative_Colitis_1	mQTL_cg11625868	16	rs698711	0.7101	0.0538
Immune	Ulcerative_Colitis_1	mQTL_cg07356361	4	rs6846269	0.7077	0.932
Immune	Ulcerative_Colitis_1	mQTL_cg02508848	16	rs56091007	0.7073	0.0614
Immune	Ulcerative_Colitis_1	mQTL_cg23285459	7	rs1636264	0.7072	0.9997
Immune	Ulcerative_Colitis_1	mQTL_cg04035386	16	rs56091007	0.7067	0.0431
Immune	Ulcerative_Colitis_1	mQTL_cg24126180	7	rs2004640	0.7057	0.2998
Immune	Ulcerative_Colitis_1	mQTL_cg03487276	16	rs56091007	0.7049	0.0257
Immune	Ulcerative_Colitis_1	mQTL_cg03132228	2	rs6746089	0.7048	0.9675
Immune	Ulcerative_Colitis_1	mQTL_cg26517831	7	rs1636264	0.7048	0.999
Immune	Ulcerative_Colitis_1	mQTL_cg07439055	2	rs6746089	0.704	0.9895
Immune	Ulcerative_Colitis_1	mQTL_cg01541565	6	rs9271674	0.698	0.3988
Immune	Ulcerative_Colitis_1	mQTL_cg03515726	6	rs9271676	0.698	0.2836
Immune	Ulcerative_Colitis_1	mQTL_cg15247329	7	rs35957220	0.6954	0.5925
Immune	Ulcerative_Colitis_1	mQTL_cg07780782	17	rs1053005	0.6902	0.3659
Immune	Ulcerative_Colitis_1	mQTL_cg13395103	7	rs11772703	0.6898	0.4177
Immune	Ulcerative_Colitis_1	mQTL_cg00947599	7	rs798498	0.6895	0.9984
Immune	Ulcerative_Colitis_1	mQTL_cg12444411	7	rs798498	0.6894	1
Immune	Ulcerative_Colitis_1	mQTL_cg21143896	7	rs798498	0.6894	1
Immune	Ulcerative_Colitis_1	mQTL_cg16478634	7	rs35957220	0.6859	0.7723
Immune	Ulcerative_Colitis_1	mQTL_cg10466124	6	rs3763307	0.6814	0.3073
Immune	Ulcerative_Colitis_1	mQTL_cg19922101	17	rs11077902	0.6814	0.4631
Immune	Ulcerative_Colitis_1	mQTL_cg25347743	22	rs36578	0.68	0.5195
Immune	Ulcerative_Colitis_1	mQTL_cg17335701	5	rs26655	0.6776	0.418
Immune	Ulcerative_Colitis_1	mQTL_cg09747669	20	rs6011057	0.6741	0.5839
Immune	Ulcerative_Colitis_1	mQTL_cg03893150	1	rs74809741	0.6715	0.8732
Immune	Ulcerative_Colitis_1	mQTL_cg03722884	10	rs55745034	0.6708	0.4911
Immune	Ulcerative_Colitis_1	mQTL_cg10059687	1	rs74809741	0.6669	0.7295
Immune	Ulcerative_Colitis_1	mQTL_cg11406453	1	rs10493944	0.6653	0.3283
Immune	Ulcerative_Colitis_1	mQTL_cg05161243	19	rs10419661	0.6643	0.8498
Immune	Ulcerative_Colitis_1	mQTL_cg18446336	7	rs35957220	0.6636	0.7459
Immune	Ulcerative_Colitis_1	mQTL_cg16287740	7	rs10954213	0.6612	0.4632
Immune	Ulcerative_Colitis_1	mQTL_cg08743619	16	rs12102320	0.6586	0.3419
Immune	Ulcerative_Colitis_1	mQTL_cg15538607	19	rs73510898	0.651	1
Immune	Ulcerative_Colitis_1	mQTL_cg18745507	19	rs73510898	0.651	1
Immune	Ulcerative_Colitis_1	mQTL_cg13596487	4	rs4956035	0.6474	0.3418
Immune	Ulcerative_Colitis_1	mQTL_cg15617880	10	rs59418206	0.6328	0.3203
Immune	Ulcerative_Colitis_1	mQTL_cg00095626	7	rs2533878	0.6303	0.9998
Immune	Ulcerative_Colitis_1	mQTL_cg08179530	6	rs3176337	0.63	1
Immune	Ulcerative_Colitis_1	mQTL_cg11920595	10	rs7899004	0.6261	1
Immune	Ulcerative_Colitis_1	mQTL_cg04335714	22	rs2331038	0.6257	0.595
Immune	Ulcerative_Colitis_1	mQTL_cg25654904	19	rs8101619	0.6256	0.5531
Immune	Ulcerative_Colitis_1	mQTL_cg19468946	17	rs907092	0.6137	0.8707
Immune	Ulcerative_Colitis_1	mQTL_cg02633767	6	rs2621323	0.6058	0.6118
Immune	Ulcerative_Colitis_1	mQTL_cg19534769	4	rs2498323	0.6035	1
Immune	Ulcerative_Colitis_1	mQTL_cg05272373	16	rs6565176	0.6035	0.3872
Immune	Ulcerative_Colitis_1	mQTL_cg07539121	5	rs149357	0.6033	0.1732
Immune	Ulcerative_Colitis_1	mQTL_cg23097878	11	rs11038673	0.6016	1
Immune	Ulcerative_Colitis_1	mQTL_cg27107076	2	rs10178420	0.5995	0.2535
Immune	Ulcerative_Colitis_1	mQTL_cg21404045	7	rs2189239	0.5981	1
Immune	Ulcerative_Colitis_1	mQTL_cg17776207	6	rs9276545	0.596	0.3759
Immune	Ulcerative_Colitis_1	mQTL_cg00108694	5	rs32492	0.5936	0.3671
Immune	Ulcerative_Colitis_1	mQTL_cg26662672	22	rs9616810	0.5924	1
Immune	Ulcerative_Colitis_1	mQTL_cg25250433	22	rs9616810	0.5917	0.9991
Immune	Ulcerative_Colitis_1	mQTL_cg02456062	17	rs907092	0.5904	0.9918
Immune	Ulcerative_Colitis_1	mQTL_cg25255847	20	rs6011057	0.5881	0.3186
Immune	Ulcerative_Colitis_1	mQTL_cg16402757	10	rs9794325	0.5865	0.1687
Immune	Ulcerative_Colitis_1	mQTL_cg23114616	1	rs77492523	0.5796	0.4462
Immune	Ulcerative_Colitis_1	mQTL_cg16988166	10	rs4934704	0.5784	0.2773
Immune	Ulcerative_Colitis_1	mQTL_cg10558062	5	rs6555357	0.578	0.997
Immune	Ulcerative_Colitis_1	mQTL_cg06850285	22	rs140490	0.5773	0.1243
Immune	Ulcerative_Colitis_1	mQTL_cg15410789	19	rs4803987	0.5725	0.509
Immune	Ulcerative_Colitis_1	mQTL_cg14067066	6	rs2394164	0.5721	0.9899
Immune	Ulcerative_Colitis_1	mQTL_cg23982607	1	rs1014988	0.5708	0.9995
Immune	Ulcerative_Colitis_1	mQTL_cg14640555	10	rs4285804	0.5693	0.7793
Immune	Ulcerative_Colitis_1	mQTL_cg20626587	20	rs6011057	0.5624	0.4698
Immune	Ulcerative_Colitis_1	mQTL_cg10701104	12	rs7311958	0.5604	1
Immune	Ulcerative_Colitis_1	mQTL_cg13764877	12	rs7311958	0.5604	1
Immune	Ulcerative_Colitis_1	mQTL_cg10123514	6	rs6899309	0.5592	0.9806
Immune	Ulcerative_Colitis_1	mQTL_cg09059466	6	rs7771721	0.5516	0.9948
Immune	Ulcerative_Colitis_1	mQTL_cg02168558	11	rs2250417	0.5507	1
Immune	Ulcerative_Colitis_1	mQTL_cg00622799	20	rs6011033	0.5501	0.1388
Immune	Ulcerative_Colitis_1	mQTL_cg09234582	6	rs7771721	0.5499	0.9946
Immune	Ulcerative_Colitis_1	mQTL_cg25491951	1	rs77492523	0.5494	0.6013
Immune	Ulcerative_Colitis_1	mQTL_cg15059804	1	rs10914678	0.5463	0.9956
Immune	Ulcerative_Colitis_1	mQTL_cg10003386	11	rs2250417	0.5428	0.9999
Immune	Ulcerative_Colitis_1	mQTL_cg22616379	20	rs2427534	0.5424	0.0991
Immune	Ulcerative_Colitis_1	mQTL_cg20999797	1	rs1014988	0.5423	1
Immune	Ulcerative_Colitis_1	mQTL_cg13866156	1	rs1014988	0.5406	0.9975
Immune	Ulcerative_Colitis_1	mQTL_cg27433479	1	rs1014988	0.5402	0.9593
Immune	Ulcerative_Colitis_1	mQTL_cg16658951	6	rs9478922	0.5385	0.8243
Immune	Ulcerative_Colitis_1	mQTL_cg03331207	1	rs4652856	0.5354	1
Immune	Ulcerative_Colitis_1	mQTL_cg06204447	6	rs7762488	0.5343	0.4612
Immune	Ulcerative_Colitis_1	mQTL_cg07430967	17	rs3744198	0.5324	0.9483
Immune	Ulcerative_Colitis_1	mQTL_cg23544223	18	rs2847278	0.5296	0.2997
Immune	Ulcerative_Colitis_1	mQTL_cg17555496	10	rs12784963	0.5273	0.5239
Immune	Ulcerative_Colitis_1	mQTL_cg24211550	17	rs9893132	0.527	0.943
Immune	Ulcerative_Colitis_1	mQTL_cg06602857	16	rs3812976	0.5268	1
Immune	Ulcerative_Colitis_1	mQTL_cg26913836	16	rs3812976	0.5268	1
Immune	Ulcerative_Colitis_1	mQTL_cg15584480	22	rs713669	0.5259	0.8173
Immune	Ulcerative_Colitis_1	mQTL_cg17240725	7	rs1880953	0.5243	0.9987
Immune	Ulcerative_Colitis_1	mQTL_cg08494603	19	rs73055896	0.5233	0.4826
Immune	Ulcerative_Colitis_1	mQTL_cg16926213	1	rs61422524	0.5203	1
Immune	Ulcerative_Colitis_1	mQTL_cg10685138	1	rs4653081	0.5198	0.6048
Immune	Ulcerative_Colitis_1	mQTL_cg15827003	1	rs61422524	0.5175	0.9801
Immune	Ulcerative_Colitis_1	mQTL_cg13205059	1	rs76999445	0.5155	0.5001
Immune	Ulcerative_Colitis_1	mQTL_cg09945482	18	rs2847278	0.5143	0.2183
Immune	Ulcerative_Colitis_1	mQTL_cg26166145	6	rs9271674	0.5135	0.36
Immune	Ulcerative_Colitis_1	mQTL_cg19576778	5	rs74553517	0.5115	0.1274
Immune	Ulcerative_Colitis_1	mQTL_cg12169661	7	rs6460056	0.5098	0.2426
Immune	Ulcerative_Colitis_1	mQTL_cg08355483	11	rs2250417	0.5038	0.9995
Immune	Ulcerative_Colitis_1	mQTL_cg14656043	10	rs4934539	0.5011	0.0658
Immune	Ulcerative_Colitis_1	mQTL_cg24525340	1	rs2261279	0.5005	0.3533
Immune	Ulcerative_Colitis_2	mQTL_cg23785275	6	rs2073045	0.9915	1
Immune	Ulcerative_Colitis_2	mQTL_cg14323910	6	rs2073045	0.991	1
Immune	Ulcerative_Colitis_2	mQTL_cg24593918	6	rs2073045	0.991	1
Immune	Ulcerative_Colitis_2	mQTL_cg01541565	6	rs2073045	0.9909	1
Immune	Ulcerative_Colitis_2	mQTL_cg02793323	6	rs2073045	0.9909	1
Immune	Ulcerative_Colitis_2	mQTL_cg07984380	6	rs2073045	0.9909	1
Immune	Ulcerative_Colitis_2	mQTL_cg13423887	6	rs2073045	0.9909	1
Immune	Ulcerative_Colitis_2	mQTL_cg17480035	6	rs2073045	0.9909	1
Immune	Ulcerative_Colitis_2	mQTL_cg21493951	6	rs2073045	0.9909	1
Immune	Ulcerative_Colitis_2	mQTL_cg22933800	6	rs2073045	0.9909	1
Immune	Ulcerative_Colitis_2	mQTL_cg24760581	6	rs2073045	0.9909	1
Immune	Ulcerative_Colitis_2	mQTL_cg24969496	6	rs2073045	0.9909	1
Immune	Ulcerative_Colitis_2	mQTL_cg00103771	6	rs2073045	0.9907	1
Immune	Ulcerative_Colitis_2	mQTL_cg18816397	6	rs2073045	0.9907	1
Immune	Ulcerative_Colitis_2	mQTL_cg00353337	6	rs111359823	0.9882	0.9984
Immune	Ulcerative_Colitis_2	mQTL_cg16247264	1	rs3024493	0.9878	0.5459
Immune	Ulcerative_Colitis_2	mQTL_cg06204447	6	rs6457681	0.97	1
Immune	Ulcerative_Colitis_2	mQTL_cg24638099	6	rs2073045	0.9698	0.9866
Immune	Ulcerative_Colitis_2	mQTL_cg02010152	6	rs2857104	0.9697	0.9155
Immune	Ulcerative_Colitis_2	mQTL_cg26331067	6	rs6457681	0.9688	1
Immune	Ulcerative_Colitis_2	mQTL_cg25269340	21	rs2836883	0.9538	0.9974
Immune	Ulcerative_Colitis_2	mQTL_cg16514085	6	rs12528797	0.9469	0.1355
Immune	Ulcerative_Colitis_2	mQTL_cg01698998	1	rs4995159	0.9389	0.5459
Immune	Ulcerative_Colitis_2	mQTL_cg16577979	6	rs17496307	0.9339	0.5455
Immune	Ulcerative_Colitis_2	mQTL_cg06954720	6	rs17496307	0.9223	0.4923
Immune	Ulcerative_Colitis_2	mQTL_cg13353717	6	rs2073045	0.9096	0.9995
Immune	Ulcerative_Colitis_2	mQTL_cg04777551	6	rs2073045	0.9074	0.9991
Immune	Ulcerative_Colitis_2	mQTL_cg19455396	6	rs241456	0.8959	0.8501
Immune	Ulcerative_Colitis_2	mQTL_cg22901297	6	rs17496307	0.8939	0.559
Immune	Ulcerative_Colitis_2	mQTL_cg14075454	6	rs17496307	0.8707	0.5112
Immune	Ulcerative_Colitis_2	mQTL_cg09022458	20	rs2284265	0.86	0.1249
Immune	Ulcerative_Colitis_2	mQTL_cg11674690	20	rs6031849	0.8389	0.087
Immune	Ulcerative_Colitis_2	mQTL_cg00501711	20	rs6031847	0.8384	0.1463
Immune	Ulcerative_Colitis_2	mQTL_cg08327277	6	rs241456	0.8377	0.6729
Immune	Ulcerative_Colitis_2	mQTL_cg18073883	6	rs241456	0.7966	0.5062
Immune	Ulcerative_Colitis_2	mQTL_cg01493678	6	rs241456	0.7513	0.4473
Immune	Ulcerative_Colitis_2	mQTL_cg22812614	6	rs2073045	0.7278	1
Immune	Ulcerative_Colitis_2	mQTL_cg12333338	6	rs241456	0.7104	0.2718
Immune	Ulcerative_Colitis_2	mQTL_cg09195271	1	rs10917547	0.7006	0.7117
Immune	Ulcerative_Colitis_2	mQTL_cg26685404	16	rs55649386	0.6579	0.9941
Immune	Ulcerative_Colitis_2	mQTL_cg06889979	6	rs3098018	0.6354	0.9998
Immune	Ulcerative_Colitis_2	mQTL_cg23214071	6	rs3135344	0.6174	0.9999
Immune	Ulcerative_Colitis_2	mQTL_cg10698654	6	rs241453	0.5858	0.915
Immune	Ulcerative_Colitis_2	mQTL_cg13423887	6	rs9271420	0.5848	0.7273
Immune	Ulcerative_Colitis_2	mQTL_cg09530323	6	rs111359823	0.562	0.9548
Immune	Ulcerative_Colitis_2	mQTL_cg17637045	6	rs17496307	0.5425	0.5316
Immune	Ulcerative_Colitis_2	mQTL_cg09533556	10	rs10995251	0.5244	0.4707
Immune	Ulcerative_Colitis_2	mQTL_cg03553308	6	rs1150739	0.5154	1
Immune	Ulcerative_Colitis_2	mQTL_cg27041554	6	rs1150739	0.5153	0.9998
Immune	Ulcerative_Colitis_2	mQTL_cg09003023	6	rs1150739	0.5133	0.9793
Immune	Ulcerative_Colitis_2	mQTL_cg23905789	6	rs9271420	0.508	0.7267
Allergy	Asthma_1	mQTL_cg03344051	6	rs1980496	1	1
Allergy	Asthma_1	mQTL_cg04777551	6	rs1980496	1	1
Allergy	Asthma_1	mQTL_cg06499030	6	rs1980496	1	1
Allergy	Asthma_1	mQTL_cg07180897	6	rs1980496	1	1
Allergy	Asthma_1	mQTL_cg13423887	6	rs1980496	1	1
Allergy	Asthma_1	mQTL_cg21493951	6	rs1980496	1	1
Allergy	Asthma_1	mQTL_cg22233843	6	rs1980496	1	1
Allergy	Asthma_1	mQTL_cg22933800	6	rs1980496	1	1
Allergy	Asthma_1	mQTL_cg23214071	6	rs1980496	1	1
Allergy	Asthma_1	mQTL_cg23785275	6	rs1980496	1	1
Allergy	Asthma_1	mQTL_cg24593918	6	rs1980496	1	1
Allergy	Asthma_1	mQTL_cg13353717	6	rs1980496	0.9999	1
Allergy	Asthma_1	mQTL_cg14323910	6	rs1980496	0.9999	1
Allergy	Asthma_1	mQTL_cg19301366	6	rs1980496	0.9996	1
Allergy	Asthma_1	mQTL_cg17647271	11	rs2155219	0.9991	1
Allergy	Asthma_1	mQTL_cg06204447	6	rs2073044	0.9983	1
Allergy	Asthma_1	mQTL_cg09111858	6	rs2073044	0.9983	1
Allergy	Asthma_1	mQTL_cg22812614	6	rs2073044	0.9983	1
Allergy	Asthma_1	mQTL_cg26331067	6	rs2073044	0.9983	1
Allergy	Asthma_1	mQTL_cg13907973	5	rs6894249	0.9975	1
Allergy	Asthma_1	mQTL_cg02793323	6	rs1980496	0.9974	1
Allergy	Asthma_1	mQTL_cg00103771	6	rs1980496	0.9973	1
Allergy	Asthma_1	mQTL_cg18052547	6	rs2073044	0.9973	1
Allergy	Asthma_1	mQTL_cg16615014	6	rs2395163	0.9967	0.9999
Allergy	Asthma_1	mQTL_cg23728836	6	rs1980496	0.9962	1
Allergy	Asthma_1	mQTL_cg24631579	6	rs17843604	0.9958	0.6996
Allergy	Asthma_1	mQTL_cg24032190	15	rs17293632	0.9944	0.7832
Allergy	Asthma_1	mQTL_cg18711369	17	rs2290400	0.9937	1
Allergy	Asthma_1	mQTL_cg05428452	6	rs2395175	0.9913	1
Allergy	Asthma_1	mQTL_cg12749226	17	rs2290400	0.9896	0.8844
Allergy	Asthma_1	mQTL_cg17480035	6	rs2395163	0.9889	0.6683
Allergy	Asthma_1	mQTL_cg04559908	6	rs3131921	0.9873	1
Allergy	Asthma_1	mQTL_cg14813923	6	rs3131921	0.9873	1
Allergy	Asthma_1	mQTL_cg22110654	6	rs3131921	0.9873	1
Allergy	Asthma_1	mQTL_cg21692241	6	rs2395175	0.9819	0.9631
Allergy	Asthma_1	mQTL_cg16580700	6	rs3094127	0.9811	0.7803
Allergy	Asthma_1	mQTL_cg00631329	6	rs766406	0.98	1
Allergy	Asthma_1	mQTL_cg13736514	6	rs766406	0.98	1
Allergy	Asthma_1	mQTL_cg26414841	6	rs766406	0.98	1
Allergy	Asthma_1	mQTL_cg16004593	6	rs9268362	0.9786	0.8641
Allergy	Asthma_1	mQTL_cg18303589	2	rs10174949	0.9776	0.5314
Allergy	Asthma_1	mQTL_cg17474630	17	rs2584663	0.977	0.7916
Allergy	Asthma_1	mQTL_cg01541565	6	rs9268614	0.9765	0.6535
Allergy	Asthma_1	mQTL_cg24760581	6	rs9268614	0.9755	0.6896
Allergy	Asthma_1	mQTL_cg09179723	6	rs3095330	0.9754	0.5469
Allergy	Asthma_1	mQTL_cg05580588	2	rs11684791	0.9741	1
Allergy	Asthma_1	mQTL_cg24969496	6	rs9268614	0.9739	0.7392
Allergy	Asthma_1	mQTL_cg02735423	6	rs9268614	0.9736	0.7515
Allergy	Asthma_1	mQTL_cg06204447	6	rs9268614	0.9734	0.7572
Allergy	Asthma_1	mQTL_cg22812614	6	rs9268614	0.9734	0.7572
Allergy	Asthma_1	mQTL_cg26331067	6	rs9268614	0.9734	0.7572
Allergy	Asthma_1	mQTL_cg05428452	6	rs9268362	0.9729	0.8945
Allergy	Asthma_1	mQTL_cg04543048	15	rs10519067	0.9723	0.9304
Allergy	Asthma_1	mQTL_cg02774073	6	rs3094622	0.9722	0.7996
Allergy	Asthma_1	mQTL_cg18611205	6	rs3095330	0.9713	0.8037
Allergy	Asthma_1	mQTL_cg16439385	9	rs10986311	0.9712	0.9423
Allergy	Asthma_1	mQTL_cg16690356	6	rs3094622	0.967	0.8005
Allergy	Asthma_1	mQTL_cg02249088	11	rs500207	0.9657	1
Allergy	Asthma_1	mQTL_cg26121931	6	rs1233480	0.9645	0.9994
Allergy	Asthma_1	mQTL_cg15411272	6	rs1233480	0.9632	0.9923
Allergy	Asthma_1	mQTL_cg23681866	6	rs1233480	0.9629	0.9901
Allergy	Asthma_1	mQTL_cg20060108	2	rs3771180	0.9609	0.6194
Allergy	Asthma_1	mQTL_cg23202472	17	rs7219923	0.9584	0.4995
Allergy	Asthma_1	mQTL_cg07242609	16	rs7203459	0.9582	0.6714
Allergy	Asthma_1	mQTL_cg14348996	17	rs7219923	0.9573	0.4417
Allergy	Asthma_1	mQTL_cg24838316	6	rs1233480	0.9569	0.957
Allergy	Asthma_1	mQTL_cg23397584	6	rs3130782	0.9542	1
Allergy	Asthma_1	mQTL_cg24638099	6	rs1980496	0.9516	1
Allergy	Asthma_1	mQTL_cg02964085	5	rs4705950	0.9472	1
Allergy	Asthma_1	mQTL_cg14873633	1	rs12023876	0.9444	0.8153
Allergy	Asthma_1	mQTL_cg18477569	6	rs943689	0.9334	0.3164
Allergy	Asthma_1	mQTL_cg02010152	6	rs2621321	0.9314	0.9495
Allergy	Asthma_1	mQTL_cg12333338	6	rs241447	0.9253	0.5309
Allergy	Asthma_1	mQTL_cg04395153	1	rs12023876	0.9246	0.4026
Allergy	Asthma_1	mQTL_cg22812413	15	rs2683238	0.9241	0.9989
Allergy	Asthma_1	mQTL_cg18255335	6	rs3130374	0.9179	0.2307
Allergy	Asthma_1	mQTL_cg05147692	1	rs12094103	0.9159	0.6154
Allergy	Asthma_1	mQTL_cg08168669	6	rs55664827	0.914	0.3333
Allergy	Asthma_1	mQTL_cg09614754	6	rs55664827	0.914	0.3333
Allergy	Asthma_1	mQTL_cg14345882	6	rs55664827	0.914	0.3333
Allergy	Asthma_1	mQTL_cg27543291	6	rs55664827	0.914	0.3333
Allergy	Asthma_1	mQTL_cg01202455	2	rs13388873	0.9134	1
Allergy	Asthma_1	mQTL_cg20821042	6	rs2395175	0.9091	0.6098
Allergy	Asthma_1	mQTL_cg08979284	22	rs228953	0.9049	1
Allergy	Asthma_1	mQTL_cg15966006	22	rs228953	0.9049	1
Allergy	Asthma_1	mQTL_cg07392085	5	rs7705042	0.9037	0.2515
Allergy	Asthma_1	mQTL_cg25721950	6	rs3094703	0.8997	0.1869
Allergy	Asthma_1	mQTL_cg21177257	6	rs6903823	0.8975	0.888
Allergy	Asthma_1	mQTL_cg17347828	5	rs7705042	0.8905	0.2144
Allergy	Asthma_1	mQTL_cg08269402	6	rs2073044	0.885	0.9981
Allergy	Asthma_1	mQTL_cg21079591	6	rs933208	0.8787	0.4627
Allergy	Asthma_1	mQTL_cg03609216	6	rs3130374	0.8767	0.1876
Allergy	Asthma_1	mQTL_cg18073883	6	rs241447	0.8743	0.4736
Allergy	Asthma_1	mQTL_cg08331398	6	rs2239701	0.8721	0.9678
Allergy	Asthma_1	mQTL_cg18690769	7	rs4722665	0.8716	1
Allergy	Asthma_1	mQTL_cg09754081	5	rs1835966	0.8666	0.1931
Allergy	Asthma_1	mQTL_cg08327277	6	rs241447	0.8656	0.4001
Allergy	Asthma_1	mQTL_cg01493678	6	rs241447	0.8635	0.439
Allergy	Asthma_1	mQTL_cg03031988	6	rs1055388	0.8557	0.4312
Allergy	Asthma_1	mQTL_cg09883264	5	rs7705042	0.8512	0.1028
Allergy	Asthma_1	mQTL_cg22872349	15	rs1533055	0.8505	0.7815
Allergy	Asthma_1	mQTL_cg26177760	6	rs1055388	0.8459	0.359
Allergy	Asthma_1	mQTL_cg04742282	6	rs4598109	0.8448	0.232
Allergy	Asthma_1	mQTL_cg27045756	6	rs4598109	0.8418	0.2066
Allergy	Asthma_1	mQTL_cg13293729	6	rs4598109	0.8407	0.2541
Allergy	Asthma_1	mQTL_cg19610905	11	rs1535	0.8401	1
Allergy	Asthma_1	mQTL_cg05624577	15	rs1533055	0.8387	0.6735
Allergy	Asthma_1	mQTL_cg16936864	11	rs11825777	0.838	0.8008
Allergy	Asthma_1	mQTL_cg16969681	13	rs1334241	0.8367	0.7263
Allergy	Asthma_1	mQTL_cg23326313	6	rs4598109	0.8347	0.2976
Allergy	Asthma_1	mQTL_cg14261943	6	rs10456372	0.8301	0.4076
Allergy	Asthma_1	mQTL_cg24237397	6	rs4598109	0.8295	0.2657
Allergy	Asthma_1	mQTL_cg21228792	6	rs4598109	0.8291	0.2729
Allergy	Asthma_1	mQTL_cg18816397	6	rs2395163	0.828	0.6229
Allergy	Asthma_1	mQTL_cg11964823	6	rs2272592	0.8265	0.5358
Allergy	Asthma_1	mQTL_cg00609291	6	rs10456372	0.8258	0.2546
Allergy	Asthma_1	mQTL_cg07661389	6	rs10456372	0.8238	0.4487
Allergy	Asthma_1	mQTL_cg02246922	6	rs10456372	0.8219	0.9065
Allergy	Asthma_1	mQTL_cg17360552	6	rs4321864	0.8181	0.9994
Allergy	Asthma_1	mQTL_cg23750895	10	rs2279435	0.8122	1
Allergy	Asthma_1	mQTL_cg02000145	6	rs1055388	0.8071	0.6849
Allergy	Asthma_1	mQTL_cg07265890	12	rs7132277	0.8065	0.8436
Allergy	Asthma_1	mQTL_cg10970271	10	rs7081726	0.8025	0.8793
Allergy	Asthma_1	mQTL_cg20398163	6	rs3804333	0.7961	1
Allergy	Asthma_1	mQTL_cg19860840	6	rs693906	0.795	1
Allergy	Asthma_1	mQTL_cg07962303	19	rs4804146	0.7938	1
Allergy	Asthma_1	mQTL_cg22476055	16	rs9652599	0.7931	0.9992
Allergy	Asthma_1	mQTL_cg04825215	6	rs2272592	0.787	0.3938
Allergy	Asthma_1	mQTL_cg07863409	9	rs10985070	0.7865	0.9325
Allergy	Asthma_1	mQTL_cg08662227	15	rs2280440	0.7857	0.8413
Allergy	Asthma_1	mQTL_cg21161526	9	rs2109895	0.7838	0.0784
Allergy	Asthma_1	mQTL_cg16505946	6	rs693906	0.781	0.9992
Allergy	Asthma_1	mQTL_cg03106914	6	rs1233493	0.7795	1
Allergy	Asthma_1	mQTL_cg13328940	4	rs723794	0.7726	1
Allergy	Asthma_1	mQTL_cg17666981	6	rs5003264	0.7723	0.4416
Allergy	Asthma_1	mQTL_cg02058108	12	rs17380837	0.7706	1
Allergy	Asthma_1	mQTL_cg10420223	6	rs1233480	0.769	0.6091
Allergy	Asthma_1	mQTL_cg03256310	6	rs2894221	0.768	1
Allergy	Asthma_1	mQTL_cg04825215	6	rs2894221	0.768	1
Allergy	Asthma_1	mQTL_cg11964823	6	rs2894221	0.768	1
Allergy	Asthma_1	mQTL_cg12001709	6	rs2894221	0.768	1
Allergy	Asthma_1	mQTL_cg24603555	5	rs155586	0.7563	1
Allergy	Asthma_1	mQTL_cg09844470	7	rs451593	0.7553	0.4331
Allergy	Asthma_1	mQTL_cg03293068	15	rs1879454	0.751	0.9893
Allergy	Asthma_1	mQTL_cg15040708	13	rs61963353	0.7436	0.4746
Allergy	Asthma_1	mQTL_cg13340401	15	rs1879454	0.7431	0.9809
Allergy	Asthma_1	mQTL_cg21592857	10	rs1807138	0.7421	0.4691
Allergy	Asthma_1	mQTL_cg16690356	6	rs926552	0.7368	0.5599
Allergy	Asthma_1	mQTL_cg02246922	6	rs1123283	0.7244	0.4364
Allergy	Asthma_1	mQTL_cg23634079	6	rs693906	0.7208	0.9955
Allergy	Asthma_1	mQTL_cg18816397	6	rs1980496	0.7189	1
Allergy	Asthma_1	mQTL_cg09160359	15	rs1879454	0.717	0.9212
Allergy	Asthma_1	mQTL_cg11294950	6	rs2073044	0.7163	1
Allergy	Asthma_1	mQTL_cg06342969	10	rs11812855	0.7161	0.753
Allergy	Asthma_1	mQTL_cg16237409	6	rs9267649	0.712	0.6563
Allergy	Asthma_1	mQTL_cg23431098	6	rs149866169	0.711	0.4998
Allergy	Asthma_1	mQTL_cg25080260	3	rs13079741	0.7074	0.3057
Allergy	Asthma_1	mQTL_cg09229115	13	rs898271	0.7052	0.3404
Allergy	Asthma_1	mQTL_cg12396344	12	rs317687	0.7046	1
Allergy	Asthma_1	mQTL_cg19124816	12	rs317687	0.7046	1
Allergy	Asthma_1	mQTL_cg22375663	12	rs317687	0.7046	1
Allergy	Asthma_1	mQTL_cg00970279	6	rs9267649	0.7028	0.6913
Allergy	Asthma_1	mQTL_cg21241889	9	rs10739580	0.7015	0.4056
Allergy	Asthma_1	mQTL_cg14331614	4	rs4505848	0.6942	0.259
Allergy	Asthma_1	mQTL_cg20444484	15	rs1879454	0.692	0.8432
Allergy	Asthma_1	mQTL_cg20647560	12	rs317687	0.6919	0.9989
Allergy	Asthma_1	mQTL_cg25372449	6	rs2073044	0.6912	1
Allergy	Asthma_1	mQTL_cg00725213	9	rs10739580	0.6889	0.5044
Allergy	Asthma_1	mQTL_cg21152671	9	rs10739580	0.6846	0.5395
Allergy	Asthma_1	mQTL_cg06386266	8	rs1809006	0.6732	0.9999
Allergy	Asthma_1	mQTL_cg16653509	20	rs1741315	0.6647	1
Allergy	Asthma_1	mQTL_cg03515999	9	rs10760117	0.6617	1
Allergy	Asthma_1	mQTL_cg09419670	9	rs10760117	0.6617	1
Allergy	Asthma_1	mQTL_cg14255062	9	rs10760117	0.6617	1
Allergy	Asthma_1	mQTL_cg03499324	9	rs10760117	0.6616	1
Allergy	Asthma_1	mQTL_cg09586646	9	rs10760117	0.6616	0.9999
Allergy	Asthma_1	mQTL_cg24839871	15	rs17293632	0.6601	0.9022
Allergy	Asthma_1	mQTL_cg03808351	9	rs10760117	0.6586	0.9869
Allergy	Asthma_1	mQTL_cg21717724	9	rs10760117	0.6581	0.9835
Allergy	Asthma_1	mQTL_cg05855489	10	rs10786706	0.6572	0.7316
Allergy	Asthma_1	mQTL_cg20960405	5	rs744307	0.6521	0.8949
Allergy	Asthma_1	mQTL_cg23995143	10	rs3105627	0.6505	0.6836
Allergy	Asthma_1	mQTL_cg22933800	6	rs1063355	0.6378	0.5355
Allergy	Asthma_1	mQTL_cg06935464	4	rs12233670	0.6369	0.3989
Allergy	Asthma_1	mQTL_cg16379826	10	rs10751383	0.6368	1
Allergy	Asthma_1	mQTL_cg08575823	17	rs12951640	0.6365	0.5788
Allergy	Asthma_1	mQTL_cg27553217	4	rs12233670	0.6352	0.3913
Allergy	Asthma_1	mQTL_cg19455396	6	rs241455	0.6141	0.3841
Allergy	Asthma_1	mQTL_cg24969496	6	rs3828798	0.6097	0.4307
Allergy	Asthma_1	mQTL_cg00202333	10	rs12573077	0.6052	0.9626
Allergy	Asthma_1	mQTL_cg16004593	6	rs9268543	0.5974	0.9922
Allergy	Asthma_1	mQTL_cg11784298	6	rs1063355	0.595	0.2912
Allergy	Asthma_1	mQTL_cg11974136	14	rs3784108	0.592	0.2156
Allergy	Asthma_1	mQTL_cg17524162	6	rs7762488	0.5907	0.0908
Allergy	Asthma_1	mQTL_cg25029264	15	rs2683260	0.5906	0.6161
Allergy	Asthma_1	mQTL_cg11888470	6	rs7762488	0.5876	0.0882
Allergy	Asthma_1	mQTL_cg25246144	6	rs3129981	0.5851	1
Allergy	Asthma_1	mQTL_cg13685273	12	rs12312693	0.5784	0.4597
Allergy	Asthma_1	mQTL_cg18683228	14	rs12885750	0.5761	0.3319
Allergy	Asthma_1	mQTL_cg06217202	12	rs6488868	0.5731	1
Allergy	Asthma_1	mQTL_cg22430790	14	rs3751464	0.5614	0.9504
Allergy	Asthma_1	mQTL_cg11012194	9	rs10760117	0.56	0.534
Allergy	Asthma_1	mQTL_cg18837035	15	rs1879454	0.5594	0.7743
Allergy	Asthma_1	mQTL_cg01889448	6	rs9273372	0.5592	0.1658
Allergy	Asthma_1	mQTL_cg01824150	17	rs917054	0.5591	0.9999
Allergy	Asthma_1	mQTL_cg14380111	15	rs2683260	0.5578	0.9265
Allergy	Asthma_1	mQTL_cg02919082	6	rs1063355	0.5478	0.1997
Allergy	Asthma_1	mQTL_cg04841583	6	rs9273372	0.5442	0.2471
Allergy	Asthma_1	mQTL_cg17421046	6	rs9273372	0.5415	0.1697
Allergy	Asthma_1	mQTL_cg05265849	7	rs1474347	0.5377	1
Allergy	Asthma_1	mQTL_cg13104385	7	rs1474347	0.5377	1
Allergy	Asthma_1	mQTL_cg12635120	12	rs683091	0.5344	0.1063
Allergy	Asthma_1	mQTL_cg12312338	6	rs9277934	0.5308	0.7348
Allergy	Asthma_1	mQTL_cg01761683	2	rs73956054	0.5291	1
Allergy	Asthma_1	mQTL_cg09321633	2	rs73956054	0.5291	1
Allergy	Asthma_1	mQTL_cg26874367	2	rs73956054	0.529	1
Allergy	Asthma_1	mQTL_cg25900222	4	rs7671357	0.526	0.1386
Allergy	Asthma_1	mQTL_cg03344051	6	rs9273441	0.5229	0.882
Allergy	Asthma_1	mQTL_cg10420223	6	rs9258636	0.5183	0.1293
Allergy	Asthma_1	mQTL_cg12655416	17	rs7224129	0.5138	0.4993
Allergy	Asthma_1	mQTL_cg15900054	6	rs9277934	0.5071	0.639
Allergy	Asthma_2	mQTL_cg05385718	2	rs1106639	1	1
Allergy	Asthma_2	mQTL_cg12214810	2	rs1106639	1	1
Allergy	Asthma_2	mQTL_cg00103771	6	rs2073045	1	1
Allergy	Asthma_2	mQTL_cg01541565	6	rs2073045	1	1
Allergy	Asthma_2	mQTL_cg02793323	6	rs2073045	1	1
Allergy	Asthma_2	mQTL_cg03344051	6	rs1980496	1	1
Allergy	Asthma_2	mQTL_cg04559908	6	rs3131921	1	1
Allergy	Asthma_2	mQTL_cg04777551	6	rs1980496	1	1
Allergy	Asthma_2	mQTL_cg06499030	6	rs1980496	1	1
Allergy	Asthma_2	mQTL_cg07180897	6	rs1980496	1	1
Allergy	Asthma_2	mQTL_cg07984380	6	rs2073045	1	1
Allergy	Asthma_2	mQTL_cg13423887	6	rs2073045	1	1
Allergy	Asthma_2	mQTL_cg13423887	6	rs1980496	1	1
Allergy	Asthma_2	mQTL_cg14323910	6	rs2073045	1	1
Allergy	Asthma_2	mQTL_cg14813923	6	rs3131921	1	1
Allergy	Asthma_2	mQTL_cg17480035	6	rs2073045	1	1
Allergy	Asthma_2	mQTL_cg18816397	6	rs2073045	1	1
Allergy	Asthma_2	mQTL_cg21493951	6	rs2073045	1	1
Allergy	Asthma_2	mQTL_cg21493951	6	rs1980496	1	1
Allergy	Asthma_2	mQTL_cg22110654	6	rs3131921	1	1
Allergy	Asthma_2	mQTL_cg22233843	6	rs1980496	1	1
Allergy	Asthma_2	mQTL_cg22933800	6	rs2073045	1	1
Allergy	Asthma_2	mQTL_cg22933800	6	rs1980496	1	1
Allergy	Asthma_2	mQTL_cg23214071	6	rs1980496	1	1
Allergy	Asthma_2	mQTL_cg23785275	6	rs2073045	1	1
Allergy	Asthma_2	mQTL_cg23785275	6	rs1980496	1	1
Allergy	Asthma_2	mQTL_cg24593918	6	rs2073045	1	1
Allergy	Asthma_2	mQTL_cg24593918	6	rs1980496	1	1
Allergy	Asthma_2	mQTL_cg24760581	6	rs2073045	1	1
Allergy	Asthma_2	mQTL_cg24969496	6	rs2073045	1	1
Allergy	Asthma_2	mQTL_cg13353717	6	rs1980496	0.9999	1
Allergy	Asthma_2	mQTL_cg14323910	6	rs1980496	0.9999	1
Allergy	Asthma_2	mQTL_cg05428452	6	rs2395175	0.9996	1
Allergy	Asthma_2	mQTL_cg19301366	6	rs1980496	0.9996	1
Allergy	Asthma_2	mQTL_cg05692055	11	rs12365699	0.9983	0.9999
Allergy	Asthma_2	mQTL_cg00804785	11	rs12365699	0.9981	0.9992
Allergy	Asthma_2	mQTL_cg03106914	6	rs1233493	0.9978	1
Allergy	Asthma_2	mQTL_cg21692241	6	rs2395175	0.9976	0.8857
Allergy	Asthma_2	mQTL_cg02793323	6	rs1980496	0.9974	1
Allergy	Asthma_2	mQTL_cg00103771	6	rs1980496	0.9973	1
Allergy	Asthma_2	mQTL_cg02774073	6	rs3094622	0.9969	0.6548
Allergy	Asthma_2	mQTL_cg16690356	6	rs3094622	0.9969	0.6548
Allergy	Asthma_2	mQTL_cg23728836	6	rs1980496	0.9962	1
Allergy	Asthma_2	mQTL_cg24638099	6	rs2073045	0.9954	1
Allergy	Asthma_2	mQTL_cg01097872	11	rs10791824	0.995	1
Allergy	Asthma_2	mQTL_cg03725042	11	rs10791824	0.995	1
Allergy	Asthma_2	mQTL_cg04293602	11	rs10791824	0.995	1
Allergy	Asthma_2	mQTL_cg05686838	11	rs10791824	0.995	1
Allergy	Asthma_2	mQTL_cg06460600	11	rs10791824	0.995	1
Allergy	Asthma_2	mQTL_cg07008379	11	rs10791824	0.995	1
Allergy	Asthma_2	mQTL_cg10518572	11	rs10791824	0.995	1
Allergy	Asthma_2	mQTL_cg10604040	11	rs10791824	0.995	1
Allergy	Asthma_2	mQTL_cg13229961	11	rs10791824	0.995	1
Allergy	Asthma_2	mQTL_cg14030993	11	rs10791824	0.995	1
Allergy	Asthma_2	mQTL_cg14417377	11	rs10791824	0.995	1
Allergy	Asthma_2	mQTL_cg15453482	11	rs10791824	0.995	1
Allergy	Asthma_2	mQTL_cg19309054	11	rs10791824	0.995	1
Allergy	Asthma_2	mQTL_cg19694099	11	rs10791824	0.995	1
Allergy	Asthma_2	mQTL_cg20026499	11	rs10791824	0.995	1
Allergy	Asthma_2	mQTL_cg26622952	11	rs10791824	0.995	1
Allergy	Asthma_2	mQTL_cg26683025	11	rs10791824	0.995	1
Allergy	Asthma_2	mQTL_cg23220533	11	rs10791824	0.9949	0.9994
Allergy	Asthma_2	mQTL_cg11187739	7	rs4722758	0.994	0.7904
Allergy	Asthma_2	mQTL_cg18469283	1	rs1723016	0.9922	0.508
Allergy	Asthma_2	mQTL_cg18825221	14	rs10131490	0.9921	0.9979
Allergy	Asthma_2	mQTL_cg18303589	2	rs891058	0.9908	0.583
Allergy	Asthma_2	mQTL_cg13269645	6	rs6908726	0.9902	1
Allergy	Asthma_2	mQTL_cg00903577	6	rs6908726	0.9901	1
Allergy	Asthma_2	mQTL_cg12914966	6	rs6908726	0.9901	1
Allergy	Asthma_2	mQTL_cg16677399	6	rs6908726	0.9901	1
Allergy	Asthma_2	mQTL_cg19918208	6	rs6908726	0.9901	1
Allergy	Asthma_2	mQTL_cg06608359	6	rs6908726	0.99	1
Allergy	Asthma_2	mQTL_cg25080260	3	rs6790260	0.9885	0.7236
Allergy	Asthma_2	mQTL_cg20821042	6	rs9268543	0.988	0.657
Allergy	Asthma_2	mQTL_cg19610905	11	rs1535	0.988	1
Allergy	Asthma_2	mQTL_cg24032190	15	rs17293632	0.9869	0.5048
Allergy	Asthma_2	mQTL_cg02010152	6	rs2857104	0.9866	0.7021
Allergy	Asthma_2	mQTL_cg16690356	6	rs1233396	0.9862	0.5856
Allergy	Asthma_2	mQTL_cg26744081	7	rs11495981	0.9848	0.501
Allergy	Asthma_2	mQTL_cg16004593	6	rs9268543	0.9827	0.9991
Allergy	Asthma_2	mQTL_cg03517919	1	rs11121529	0.9826	1
Allergy	Asthma_2	mQTL_cg19092837	1	rs11121529	0.9826	1
Allergy	Asthma_2	mQTL_cg25830243	1	rs11121529	0.9821	0.995
Allergy	Asthma_2	mQTL_cg13353717	6	rs2073045	0.9813	1
Allergy	Asthma_2	mQTL_cg04777551	6	rs2073045	0.9808	1
Allergy	Asthma_2	mQTL_cg05394484	13	rs927989	0.9806	0.7969
Allergy	Asthma_2	mQTL_cg08638886	6	rs6908726	0.9778	1
Allergy	Asthma_2	mQTL_cg00631329	6	rs766406	0.9737	1
Allergy	Asthma_2	mQTL_cg13736514	6	rs766406	0.9737	1
Allergy	Asthma_2	mQTL_cg26414841	6	rs766406	0.9737	1
Allergy	Asthma_2	mQTL_cg07533511	12	rs7977516	0.9721	0.6076
Allergy	Asthma_2	mQTL_cg01603763	6	rs1590381	0.9708	0.5165
Allergy	Asthma_2	mQTL_cg10420223	6	rs1233493	0.9688	0.8019
Allergy	Asthma_2	mQTL_cg03330490	10	rs2497318	0.9685	0.9971
Allergy	Asthma_2	mQTL_cg25705216	5	rs3813308	0.9652	0.6976
Allergy	Asthma_2	mQTL_cg19434718	1	rs11803573	0.9651	0.2722
Allergy	Asthma_2	mQTL_cg01505556	6	rs1117490	0.9589	0.15
Allergy	Asthma_2	mQTL_cg20060108	2	rs13408569	0.9582	0.386
Allergy	Asthma_2	mQTL_cg10698654	6	rs241453	0.9569	0.9885
Allergy	Asthma_2	mQTL_cg04395153	1	rs12023876	0.9528	0.2622
Allergy	Asthma_2	mQTL_cg24638099	6	rs1980496	0.9516	1
Allergy	Asthma_2	mQTL_cg08327277	6	rs2071545	0.9504	0.2396
Allergy	Asthma_2	mQTL_cg18477569	6	rs905671	0.9492	0.2629
Allergy	Asthma_2	mQTL_cg12333338	6	rs241449	0.9483	0.2791
Allergy	Asthma_2	mQTL_cg14873633	1	rs12023876	0.947	0.8229
Allergy	Asthma_2	mQTL_cg18073883	6	rs2071545	0.9441	0.157
Allergy	Asthma_2	mQTL_cg08168669	6	rs77666565	0.9423	0.3676
Allergy	Asthma_2	mQTL_cg09614754	6	rs77666565	0.9423	0.3676
Allergy	Asthma_2	mQTL_cg14345882	6	rs77666565	0.9423	0.3676
Allergy	Asthma_2	mQTL_cg27543291	6	rs77666565	0.9423	0.3676
Allergy	Asthma_2	mQTL_cg08551019	9	rs1934659	0.9409	1
Allergy	Asthma_2	mQTL_cg11123501	9	rs1934659	0.9409	1
Allergy	Asthma_2	mQTL_cg23799226	9	rs1934659	0.9409	0.9999
Allergy	Asthma_2	mQTL_cg01493678	6	rs241442	0.9395	0.2726
Allergy	Asthma_2	mQTL_cg03242313	9	rs1934659	0.9369	0.9544
Allergy	Asthma_2	mQTL_cg12174736	5	rs115008099	0.9345	1
Allergy	Asthma_2	mQTL_cg24631579	6	rs9270910	0.9345	0.5256
Allergy	Asthma_2	mQTL_cg09208213	5	rs115008099	0.9344	0.9987
Allergy	Asthma_2	mQTL_cg01748496	9	rs1934659	0.9332	0.8946
Allergy	Asthma_2	mQTL_cg15120283	12	rs7955865	0.9291	0.5734
Allergy	Asthma_2	mQTL_cg22812614	6	rs2073045	0.9279	1
Allergy	Asthma_2	mQTL_cg18611205	6	rs3095330	0.9268	0.9423
Allergy	Asthma_2	mQTL_cg09179723	6	rs3095330	0.9245	0.764
Allergy	Asthma_2	mQTL_cg00622799	20	rs6011033	0.9245	0.8527
Allergy	Asthma_2	mQTL_cg24211550	17	rs9893132	0.9211	0.4568
Allergy	Asthma_2	mQTL_cg16467775	16	rs12921383	0.9202	0.9997
Allergy	Asthma_2	mQTL_cg12655416	17	rs11078927	0.9171	0.2647
Allergy	Asthma_2	mQTL_cg06935464	4	rs73142654	0.9147	0.3609
Allergy	Asthma_2	mQTL_cg27553217	4	rs73142654	0.9147	0.3516
Allergy	Asthma_2	mQTL_cg05530566	6	rs6906254	0.9139	0.3534
Allergy	Asthma_2	mQTL_cg16238266	5	rs6898898	0.9117	0.4365
Allergy	Asthma_2	mQTL_cg04543048	15	rs10519067	0.9103	0.4605
Allergy	Asthma_2	mQTL_cg10420223	6	rs3129683	0.9095	0.7268
Allergy	Asthma_2	mQTL_cg04053798	12	rs4768697	0.906	1
Allergy	Asthma_2	mQTL_cg07102229	12	rs4768697	0.906	1
Allergy	Asthma_2	mQTL_cg07601320	12	rs4768697	0.906	1
Allergy	Asthma_2	mQTL_cg11146691	12	rs4768697	0.906	1
Allergy	Asthma_2	mQTL_cg11331445	12	rs4768697	0.906	1
Allergy	Asthma_2	mQTL_cg14671384	12	rs4768697	0.906	1
Allergy	Asthma_2	mQTL_cg15584813	12	rs4768697	0.906	1
Allergy	Asthma_2	mQTL_cg17501823	12	rs4768697	0.906	1
Allergy	Asthma_2	mQTL_cg18064171	12	rs4768697	0.906	1
Allergy	Asthma_2	mQTL_cg21428710	12	rs4768697	0.906	1
Allergy	Asthma_2	mQTL_cg27161197	12	rs4768697	0.9039	0.9998
Allergy	Asthma_2	mQTL_cg03217019	17	rs28485730	0.9025	0.7303
Allergy	Asthma_2	mQTL_cg16580700	6	rs3095330	0.8998	0.5291
Allergy	Asthma_2	mQTL_cg04771084	6	rs3130631	0.8969	0.5225
Allergy	Asthma_2	mQTL_cg22878786	12	rs3741499	0.8951	0.7737
Allergy	Asthma_2	mQTL_cg24838316	6	rs1233480	0.894	0.6526
Allergy	Asthma_2	mQTL_cg12091498	12	rs4768697	0.8913	0.9987
Allergy	Asthma_2	mQTL_cg04317648	1	rs301802	0.8898	0.7409
Allergy	Asthma_2	mQTL_cg19871235	12	rs2270585	0.8874	0.1006
Allergy	Asthma_2	mQTL_cg16354117	17	rs2290769	0.8851	0.667
Allergy	Asthma_2	mQTL_cg08310058	10	rs7893324	0.8805	1
Allergy	Asthma_2	mQTL_cg15411272	6	rs1233480	0.8795	0.9094
Allergy	Asthma_2	mQTL_cg23681866	6	rs1233480	0.8794	0.8997
Allergy	Asthma_2	mQTL_cg07288557	12	rs4768697	0.8783	0.9973
Allergy	Asthma_2	mQTL_cg13423887	6	rs9270910	0.8756	0.9425
Allergy	Asthma_2	mQTL_cg26121931	6	rs1233480	0.8744	0.9931
Allergy	Asthma_2	mQTL_cg26846755	7	rs3807947	0.8731	0.5147
Allergy	Asthma_2	mQTL_cg26334826	20	rs6011033	0.8716	0.4995
Allergy	Asthma_2	mQTL_cg02219949	17	rs9895764	0.8714	0.7615
Allergy	Asthma_2	mQTL_cg07242609	16	rs62026377	0.8637	0.6975
Allergy	Asthma_2	mQTL_cg21177257	6	rs6903652	0.8621	0.5149
Allergy	Asthma_2	mQTL_cg00716290	12	rs7976748	0.8599	0.7536
Allergy	Asthma_2	mQTL_cg19308663	11	rs7117261	0.859	1
Allergy	Asthma_2	mQTL_cg09883264	5	rs249681	0.8589	0.0759
Allergy	Asthma_2	mQTL_cg04730925	18	rs1903141	0.857	0.5949
Allergy	Asthma_2	mQTL_cg00598429	17	rs9895764	0.8536	0.6429
Allergy	Asthma_2	mQTL_cg05117208	17	rs34129849	0.8515	0.3528
Allergy	Asthma_2	mQTL_cg09754081	5	rs4912623	0.8438	0.1111
Allergy	Asthma_2	mQTL_cg23385575	19	rs8108474	0.8435	0.5335
Allergy	Asthma_2	mQTL_cg08892362	9	rs10988218	0.8288	0.2837
Allergy	Asthma_2	mQTL_cg17347828	5	rs10079513	0.8277	0.0781
Allergy	Asthma_2	mQTL_cg01447281	1	rs301807	0.8228	0.5985
Allergy	Asthma_2	mQTL_cg16664472	1	rs7416513	0.8219	0.9934
Allergy	Asthma_2	mQTL_cg16681516	19	rs2070737	0.8201	0.1957
Allergy	Asthma_2	mQTL_cg19428900	16	rs12596491	0.8184	0.855
Allergy	Asthma_2	mQTL_cg25900222	4	rs45599938	0.8164	0.2743
Allergy	Asthma_2	mQTL_cg07392085	5	rs10079513	0.8162	0.1139
Allergy	Asthma_2	mQTL_cg13386926	5	rs11740562	0.8154	0.9977
Allergy	Asthma_2	mQTL_cg09533556	10	rs10995251	0.814	0.6075
Allergy	Asthma_2	mQTL_cg23431098	6	rs149866169	0.8138	0.4751
Allergy	Asthma_2	mQTL_cg16332112	6	rs13197384	0.8128	1
Allergy	Asthma_2	mQTL_cg18685455	6	rs13197384	0.8128	1
Allergy	Asthma_2	mQTL_cg05906166	19	rs56086235	0.8109	0.8588
Allergy	Asthma_2	mQTL_cg19677267	1	rs11247913	0.8021	0.8554
Allergy	Asthma_2	mQTL_cg06850241	22	rs202656	0.7959	0.2382
Allergy	Asthma_2	mQTL_cg24131442	6	rs11155657	0.7914	0.1018
Allergy	Asthma_2	mQTL_cg00120948	1	rs301807	0.7884	0.815
Allergy	Asthma_2	mQTL_cg13457900	1	rs4491070	0.7738	1
Allergy	Asthma_2	mQTL_cg15702277	1	rs301807	0.7729	0.8033
Allergy	Asthma_2	mQTL_cg14004768	1	rs301807	0.7719	1
Allergy	Asthma_2	mQTL_cg16484858	1	rs301807	0.7719	1
Allergy	Asthma_2	mQTL_cg19465883	1	rs301807	0.7719	1
Allergy	Asthma_2	mQTL_cg18032289	17	rs2011732	0.7699	0.5214
Allergy	Asthma_2	mQTL_cg22337151	22	rs5751101	0.7698	0.1702
Allergy	Asthma_2	mQTL_cg20052242	16	rs3809627	0.7688	1
Allergy	Asthma_2	mQTL_cg26452476	16	rs3809627	0.7688	1
Allergy	Asthma_2	mQTL_cg27087781	16	rs3809627	0.7666	0.9998
Allergy	Asthma_2	mQTL_cg06218024	5	rs2548992	0.7659	0.9697
Allergy	Asthma_2	mQTL_cg00123512	16	rs3809627	0.7658	0.9998
Allergy	Asthma_2	mQTL_cg10250238	16	rs3809627	0.7636	0.9995
Allergy	Asthma_2	mQTL_cg05265849	7	rs1474347	0.7605	1
Allergy	Asthma_2	mQTL_cg13104385	7	rs1474347	0.7605	1
Allergy	Asthma_2	mQTL_cg23728836	6	rs2073045	0.7587	1
Allergy	Asthma_2	mQTL_cg07896967	11	rs7121011	0.7481	0.2986
Allergy	Asthma_2	mQTL_cg16094954	19	rs4803749	0.7333	0.9487
Allergy	Asthma_2	mQTL_cg04317263	10	rs7893324	0.7321	0.9924
Allergy	Asthma_2	mQTL_cg08979284	22	rs228953	0.7321	1
Allergy	Asthma_2	mQTL_cg15966006	22	rs228953	0.7321	1
Allergy	Asthma_2	mQTL_cg12075247	12	rs4768697	0.7243	0.9806
Allergy	Asthma_2	mQTL_cg18816397	6	rs1980496	0.7189	1
Allergy	Asthma_2	mQTL_cg16243652	1	rs2016366	0.7029	0.2364
Allergy	Asthma_2	mQTL_cg17865955	6	rs444697	0.7	0.3126
Allergy	Asthma_2	mQTL_cg17401067	22	rs28623192	0.6986	0.2563
Allergy	Asthma_2	mQTL_cg03806693	22	rs28623192	0.6948	0.2218
Allergy	Asthma_2	mQTL_cg13695892	22	rs28623192	0.6936	0.1996
Allergy	Asthma_2	mQTL_cg26964857	9	rs7866897	0.6932	0.7589
Allergy	Asthma_2	mQTL_cg02126092	5	rs59568259	0.6897	0.9992
Allergy	Asthma_2	mQTL_cg09203650	17	rs9895764	0.6843	0.3788
Allergy	Asthma_2	mQTL_cg18683228	14	rs3825729	0.6825	0.2862
Allergy	Asthma_2	mQTL_cg22409069	22	rs28623192	0.6818	0.194
Allergy	Asthma_2	mQTL_cg16600909	1	rs11811788	0.6789	0.6925
Allergy	Asthma_2	mQTL_cg14667956	22	rs28623192	0.6778	0.1686
Allergy	Asthma_2	mQTL_cg03999872	20	rs6011016	0.676	0.5695
Allergy	Asthma_2	mQTL_cg13878176	5	rs33921462	0.6703	0.9995
Allergy	Asthma_2	mQTL_cg00170213	6	rs3828933	0.6683	0.9089
Allergy	Asthma_2	mQTL_cg14331614	4	rs56360035	0.664	0.1369
Allergy	Asthma_2	mQTL_cg02865717	6	rs3828933	0.6506	1
Allergy	Asthma_2	mQTL_cg25506282	10	rs7918084	0.6506	0.5401
Allergy	Asthma_2	mQTL_cg18042004	22	rs4822037	0.649	0.1054
Allergy	Asthma_2	mQTL_cg08207604	6	rs1013907	0.6465	0.4959
Allergy	Asthma_2	mQTL_cg22114934	1	rs3795684	0.6461	0.2191
Allergy	Asthma_2	mQTL_cg16068833	1	rs11587764	0.6448	0.8581
Allergy	Asthma_2	mQTL_cg12001491	1	rs12743998	0.6427	0.2755
Allergy	Asthma_2	mQTL_cg07500486	1	rs301814	0.6381	0.1831
Allergy	Asthma_2	mQTL_cg20838623	1	rs11587764	0.6341	0.5386
Allergy	Asthma_2	mQTL_cg11974136	14	rs7146850	0.6326	0.1639
Allergy	Asthma_2	mQTL_cg07625849	17	rs3809782	0.6284	0.9035
Allergy	Asthma_2	mQTL_cg14884929	17	rs3809782	0.6277	0.9353
Allergy	Asthma_2	mQTL_cg13652985	17	rs3809782	0.6272	0.9962
Allergy	Asthma_2	mQTL_cg01990102	17	rs3809782	0.6271	1
Allergy	Asthma_2	mQTL_cg17029193	1	rs1884352	0.6269	0.1294
Allergy	Asthma_2	mQTL_cg25570050	1	rs6695867	0.6265	0.5975
Allergy	Asthma_2	mQTL_cg15649236	17	rs3809782	0.6249	0.9559
Allergy	Asthma_2	mQTL_cg22005806	1	rs12743998	0.619	0.312
Allergy	Asthma_2	mQTL_cg15697201	20	rs7273187	0.6048	1
Allergy	Asthma_2	mQTL_cg11344533	11	rs4936678	0.602	0.9302
Allergy	Asthma_2	mQTL_cg02139338	10	rs10870286	0.5816	0.7733
Allergy	Asthma_2	mQTL_cg04213163	1	rs3768410	0.5806	1
Allergy	Asthma_2	mQTL_cg00147627	1	rs12125492	0.5782	0.5093
Allergy	Asthma_2	mQTL_cg03373913	1	rs7537477	0.5756	0.9143
Allergy	Asthma_2	mQTL_cg12364943	10	rs10870286	0.5736	0.9345
Allergy	Asthma_2	mQTL_cg16935913	3	rs6792321	0.573	0.2925
Allergy	Asthma_2	mQTL_cg12635120	12	rs618849	0.5725	0.0887
Allergy	Asthma_2	mQTL_cg08844562	20	rs2145269	0.5721	0.5701
Allergy	Asthma_2	mQTL_cg17842670	17	rs9895764	0.5662	0.6701
Allergy	Asthma_2	mQTL_cg02645492	17	rs7223332	0.5619	0.2468
Allergy	Asthma_2	mQTL_cg09029633	16	rs62054570	0.5599	0.9993
Allergy	Asthma_2	mQTL_cg23031500	17	rs3752026	0.5484	0.2537
Allergy	Asthma_2	mQTL_cg18147280	1	rs2480785	0.537	0.9627
Allergy	Asthma_2	mQTL_cg25436578	6	rs9348921	0.5367	0.4744
Allergy	Asthma_2	mQTL_cg20158050	19	rs34370923	0.5354	0.4477
Allergy	Asthma_2	mQTL_cg17129871	17	rs3744010	0.5337	0.5883
Allergy	Asthma_2	mQTL_cg18255335	6	rs3130374	0.5316	0.22
Allergy	Asthma_2	mQTL_cg05714116	16	rs35414122	0.5272	1
Allergy	Asthma_2	mQTL_cg09358700	5	rs10589076	0.5263	0.1348
Allergy	Asthma_2	mQTL_cg08433999	17	rs11870883	0.5226	0.9618
Allergy	Asthma_2	mQTL_cg11610948	6	rs237004	0.5159	0.4927
Allergy	Asthma_2	mQTL_cg19875106	18	rs12457700	0.5116	0.8417
Allergy	Asthma_2	mQTL_cg11681041	18	rs12457700	0.511	0.9224
Allergy	Asthma_2	mQTL_cg19922435	4	rs2390585	0.5039	0.2393
Allergy	Asthma_2	mQTL_cg25096306	3	rs11719546	0.5008	0.8774
Allergy	Asthma_2	mQTL_cg22872906	4	rs2390585	0.5003	0.2641
Allergy	Asthma_3	mQTL_cg05385718	2	rs1106639	1	1
Allergy	Asthma_3	mQTL_cg12214810	2	rs1106639	1	1
Allergy	Asthma_3	mQTL_cg00103771	6	rs2073045	1	1
Allergy	Asthma_3	mQTL_cg01541565	6	rs2073045	1	1
Allergy	Asthma_3	mQTL_cg02793323	6	rs2073045	1	1
Allergy	Asthma_3	mQTL_cg03344051	6	rs1980496	1	1
Allergy	Asthma_3	mQTL_cg04559908	6	rs3131921	1	1
Allergy	Asthma_3	mQTL_cg04777551	6	rs1980496	1	1
Allergy	Asthma_3	mQTL_cg06499030	6	rs1980496	1	1
Allergy	Asthma_3	mQTL_cg07180897	6	rs1980496	1	1
Allergy	Asthma_3	mQTL_cg07984380	6	rs2073045	1	1
Allergy	Asthma_3	mQTL_cg13423887	6	rs2073045	1	1
Allergy	Asthma_3	mQTL_cg13423887	6	rs1980496	1	1
Allergy	Asthma_3	mQTL_cg14323910	6	rs2073045	1	1
Allergy	Asthma_3	mQTL_cg14813923	6	rs3131921	1	1
Allergy	Asthma_3	mQTL_cg17480035	6	rs2073045	1	1
Allergy	Asthma_3	mQTL_cg18816397	6	rs2073045	1	1
Allergy	Asthma_3	mQTL_cg21493951	6	rs2073045	1	1
Allergy	Asthma_3	mQTL_cg21493951	6	rs1980496	1	1
Allergy	Asthma_3	mQTL_cg22110654	6	rs3131921	1	1
Allergy	Asthma_3	mQTL_cg22233843	6	rs1980496	1	1
Allergy	Asthma_3	mQTL_cg22933800	6	rs2073045	1	1
Allergy	Asthma_3	mQTL_cg22933800	6	rs1980496	1	1
Allergy	Asthma_3	mQTL_cg23214071	6	rs1980496	1	1
Allergy	Asthma_3	mQTL_cg23785275	6	rs2073045	1	1
Allergy	Asthma_3	mQTL_cg23785275	6	rs1980496	1	1
Allergy	Asthma_3	mQTL_cg24593918	6	rs2073045	1	1
Allergy	Asthma_3	mQTL_cg24593918	6	rs1980496	1	1
Allergy	Asthma_3	mQTL_cg24760581	6	rs2073045	1	1
Allergy	Asthma_3	mQTL_cg24969496	6	rs2073045	1	1
Allergy	Asthma_3	mQTL_cg13353717	6	rs1980496	0.9999	1
Allergy	Asthma_3	mQTL_cg14323910	6	rs1980496	0.9999	1
Allergy	Asthma_3	mQTL_cg05428452	6	rs2395175	0.9998	1
Allergy	Asthma_3	mQTL_cg19301366	6	rs1980496	0.9996	1
Allergy	Asthma_3	mQTL_cg03106914	6	rs1233493	0.9991	1
Allergy	Asthma_3	mQTL_cg01097872	11	rs10791824	0.998	1
Allergy	Asthma_3	mQTL_cg03725042	11	rs10791824	0.998	1
Allergy	Asthma_3	mQTL_cg04293602	11	rs10791824	0.998	1
Allergy	Asthma_3	mQTL_cg05686838	11	rs10791824	0.998	1
Allergy	Asthma_3	mQTL_cg06460600	11	rs10791824	0.998	1
Allergy	Asthma_3	mQTL_cg07008379	11	rs10791824	0.998	1
Allergy	Asthma_3	mQTL_cg10518572	11	rs10791824	0.998	1
Allergy	Asthma_3	mQTL_cg10604040	11	rs10791824	0.998	1
Allergy	Asthma_3	mQTL_cg13229961	11	rs10791824	0.998	1
Allergy	Asthma_3	mQTL_cg14030993	11	rs10791824	0.998	1
Allergy	Asthma_3	mQTL_cg14417377	11	rs10791824	0.998	1
Allergy	Asthma_3	mQTL_cg15453482	11	rs10791824	0.998	1
Allergy	Asthma_3	mQTL_cg19309054	11	rs10791824	0.998	1
Allergy	Asthma_3	mQTL_cg19694099	11	rs10791824	0.998	1
Allergy	Asthma_3	mQTL_cg20026499	11	rs10791824	0.998	1
Allergy	Asthma_3	mQTL_cg23220533	11	rs10791824	0.998	0.9998
Allergy	Asthma_3	mQTL_cg26622952	11	rs10791824	0.998	1
Allergy	Asthma_3	mQTL_cg26683025	11	rs10791824	0.998	1
Allergy	Asthma_3	mQTL_cg21692241	6	rs2395175	0.9976	0.9377
Allergy	Asthma_3	mQTL_cg02793323	6	rs1980496	0.9974	1
Allergy	Asthma_3	mQTL_cg00103771	6	rs1980496	0.9973	1
Allergy	Asthma_3	mQTL_cg02774073	6	rs3094622	0.9969	0.6918
Allergy	Asthma_3	mQTL_cg16690356	6	rs3094622	0.9968	0.6918
Allergy	Asthma_3	mQTL_cg23728836	6	rs1980496	0.9962	1
Allergy	Asthma_3	mQTL_cg24638099	6	rs2073045	0.9954	1
Allergy	Asthma_3	mQTL_cg05692055	11	rs12365699	0.995	0.9999
Allergy	Asthma_3	mQTL_cg00804785	11	rs12365699	0.9947	0.9987
Allergy	Asthma_3	mQTL_cg18469283	1	rs1723016	0.994	0.5104
Allergy	Asthma_3	mQTL_cg11187739	7	rs4722758	0.9939	0.7892
Allergy	Asthma_3	mQTL_cg13269645	6	rs6908726	0.9925	1
Allergy	Asthma_3	mQTL_cg00903577	6	rs6908726	0.9924	1
Allergy	Asthma_3	mQTL_cg06608359	6	rs6908726	0.9924	1
Allergy	Asthma_3	mQTL_cg12914966	6	rs6908726	0.9924	1
Allergy	Asthma_3	mQTL_cg16677399	6	rs6908726	0.9924	1
Allergy	Asthma_3	mQTL_cg19918208	6	rs6908726	0.9924	1
Allergy	Asthma_3	mQTL_cg18825221	14	rs10131490	0.9886	0.9978
Allergy	Asthma_3	mQTL_cg25080260	3	rs6790260	0.9885	0.7225
Allergy	Asthma_3	mQTL_cg18303589	2	rs891058	0.9874	0.5582
Allergy	Asthma_3	mQTL_cg24032190	15	rs17293632	0.987	0.4932
Allergy	Asthma_3	mQTL_cg19610905	11	rs1535	0.9869	1
Allergy	Asthma_3	mQTL_cg16690356	6	rs1233396	0.9864	0.5875
Allergy	Asthma_3	mQTL_cg02010152	6	rs2857104	0.9855	0.7021
Allergy	Asthma_3	mQTL_cg26744081	7	rs917117	0.9843	0.4999
Allergy	Asthma_3	mQTL_cg05394484	13	rs927989	0.9834	0.8202
Allergy	Asthma_3	mQTL_cg20821042	6	rs2395175	0.9825	0.5037
Allergy	Asthma_3	mQTL_cg08638886	6	rs6908726	0.9816	1
Allergy	Asthma_3	mQTL_cg13353717	6	rs2073045	0.9813	1
Allergy	Asthma_3	mQTL_cg04777551	6	rs2073045	0.9808	1
Allergy	Asthma_3	mQTL_cg03330490	10	rs2497318	0.9793	0.997
Allergy	Asthma_3	mQTL_cg10420223	6	rs1233493	0.9744	0.8168
Allergy	Asthma_3	mQTL_cg07533511	12	rs7977516	0.9698	0.5902
Allergy	Asthma_3	mQTL_cg16004593	6	rs9268543	0.9666	0.9982
Allergy	Asthma_3	mQTL_cg19428900	16	rs12596491	0.9653	0.8904
Allergy	Asthma_3	mQTL_cg06935464	4	rs73142654	0.9646	0.3602
Allergy	Asthma_3	mQTL_cg27553217	4	rs73142654	0.9646	0.3512
Allergy	Asthma_3	mQTL_cg13386926	5	rs11740562	0.9642	0.9994
Allergy	Asthma_3	mQTL_cg08551019	9	rs1934659	0.9636	1
Allergy	Asthma_3	mQTL_cg11123501	9	rs1934659	0.9636	1
Allergy	Asthma_3	mQTL_cg23799226	9	rs1934659	0.9635	0.9999
Allergy	Asthma_3	mQTL_cg08168669	6	rs77666565	0.9621	0.3732
Allergy	Asthma_3	mQTL_cg09614754	6	rs77666565	0.9621	0.3732
Allergy	Asthma_3	mQTL_cg14345882	6	rs77666565	0.9621	0.3732
Allergy	Asthma_3	mQTL_cg27543291	6	rs77666565	0.9621	0.3732
Allergy	Asthma_3	mQTL_cg03242313	9	rs1934659	0.9609	0.9554
Allergy	Asthma_3	mQTL_cg01505556	6	rs1117490	0.9607	0.1497
Allergy	Asthma_3	mQTL_cg04395153	1	rs12023876	0.9598	0.2613
Allergy	Asthma_3	mQTL_cg01748496	9	rs1934659	0.9584	0.8973
Allergy	Asthma_3	mQTL_cg00631329	6	rs766406	0.958	1
Allergy	Asthma_3	mQTL_cg13736514	6	rs766406	0.958	1
Allergy	Asthma_3	mQTL_cg26414841	6	rs766406	0.958	1
Allergy	Asthma_3	mQTL_cg10698654	6	rs241453	0.955	0.9864
Allergy	Asthma_3	mQTL_cg01603763	6	rs1590381	0.9547	0.5178
Allergy	Asthma_3	mQTL_cg14873633	1	rs12023876	0.9546	0.8257
Allergy	Asthma_3	mQTL_cg03517919	1	rs11121529	0.9543	1
Allergy	Asthma_3	mQTL_cg19092837	1	rs11121529	0.9543	1
Allergy	Asthma_3	mQTL_cg26846755	7	rs3807947	0.9535	0.5239
Allergy	Asthma_3	mQTL_cg25830243	1	rs11121529	0.9533	0.9912
Allergy	Asthma_3	mQTL_cg19434718	1	rs11803573	0.9531	0.2714
Allergy	Asthma_3	mQTL_cg08327277	6	rs2071545	0.9522	0.2462
Allergy	Asthma_3	mQTL_cg20060108	2	rs13408569	0.9516	0.3698
Allergy	Asthma_3	mQTL_cg24638099	6	rs1980496	0.9516	1
Allergy	Asthma_3	mQTL_cg12333338	6	rs241449	0.9504	0.2551
Allergy	Asthma_3	mQTL_cg18477569	6	rs905671	0.9493	0.2661
Allergy	Asthma_3	mQTL_cg18073883	6	rs2071545	0.9465	0.16
Allergy	Asthma_3	mQTL_cg05530566	6	rs6906254	0.9444	0.3522
Allergy	Asthma_3	mQTL_cg08310058	10	rs7893324	0.9435	1
Allergy	Asthma_3	mQTL_cg01493678	6	rs241442	0.9423	0.2803
Allergy	Asthma_3	mQTL_cg00622799	20	rs6011033	0.9422	0.7959
Allergy	Asthma_3	mQTL_cg24211550	17	rs9893132	0.9384	0.4379
Allergy	Asthma_3	mQTL_cg24631579	6	rs9270910	0.9314	0.5831
Allergy	Asthma_3	mQTL_cg16238266	5	rs12652920	0.93	0.5278
Allergy	Asthma_3	mQTL_cg16467775	16	rs12921383	0.9282	0.9998
Allergy	Asthma_3	mQTL_cg22812614	6	rs2073045	0.9279	1
Allergy	Asthma_3	mQTL_cg25705216	5	rs3813308	0.9252	0.6581
Allergy	Asthma_3	mQTL_cg10420223	6	rs3129683	0.923	0.736
Allergy	Asthma_3	mQTL_cg12655416	17	rs11078927	0.9215	0.2337
Allergy	Asthma_3	mQTL_cg18611205	6	rs3095330	0.9203	0.9373
Allergy	Asthma_3	mQTL_cg09179723	6	rs3095330	0.9186	0.7524
Allergy	Asthma_3	mQTL_cg15120283	12	rs7955865	0.9146	0.5569
Allergy	Asthma_3	mQTL_cg26334826	20	rs6011033	0.9028	0.4556
Allergy	Asthma_3	mQTL_cg04543048	15	rs10519067	0.9026	0.4069
Allergy	Asthma_3	mQTL_cg02219949	17	rs9895764	0.9005	0.7626
Allergy	Asthma_3	mQTL_cg16664472	1	rs7416513	0.8991	0.9936
Allergy	Asthma_3	mQTL_cg16580700	6	rs3095330	0.8948	0.5072
Allergy	Asthma_3	mQTL_cg04771084	6	rs3130631	0.8923	0.4973
Allergy	Asthma_3	mQTL_cg13457900	1	rs4491070	0.8888	1
Allergy	Asthma_3	mQTL_cg19871235	12	rs2270585	0.8873	0.1016
Allergy	Asthma_3	mQTL_cg00598429	17	rs9895764	0.8852	0.6495
Allergy	Asthma_3	mQTL_cg24838316	6	rs1233480	0.8851	0.6603
Allergy	Asthma_3	mQTL_cg19677267	1	rs11247913	0.8845	0.831
Allergy	Asthma_3	mQTL_cg05117208	17	rs34129849	0.8825	0.3513
Allergy	Asthma_3	mQTL_cg13423887	6	rs9270910	0.8787	0.9696
Allergy	Asthma_3	mQTL_cg03217019	17	rs28485730	0.878	0.7576
Allergy	Asthma_3	mQTL_cg22878786	12	rs3741499	0.8778	0.7867
Allergy	Asthma_3	mQTL_cg07242609	16	rs62026377	0.8711	0.7353
Allergy	Asthma_3	mQTL_cg15411272	6	rs1233480	0.8706	0.9125
Allergy	Asthma_3	mQTL_cg23681866	6	rs1233480	0.8706	0.9026
Allergy	Asthma_3	mQTL_cg26121931	6	rs1233480	0.8656	0.9933
Allergy	Asthma_3	mQTL_cg04317648	1	rs301802	0.8612	0.7238
Allergy	Asthma_3	mQTL_cg04317263	10	rs7893324	0.8603	0.9964
Allergy	Asthma_3	mQTL_cg21177257	6	rs6903652	0.8596	0.5279
Allergy	Asthma_3	mQTL_cg04053798	12	rs4768697	0.8532	1
Allergy	Asthma_3	mQTL_cg07102229	12	rs4768697	0.8532	1
Allergy	Asthma_3	mQTL_cg07601320	12	rs4768697	0.8532	1
Allergy	Asthma_3	mQTL_cg11146691	12	rs4768697	0.8532	1
Allergy	Asthma_3	mQTL_cg11331445	12	rs4768697	0.8532	1
Allergy	Asthma_3	mQTL_cg14671384	12	rs4768697	0.8532	1
Allergy	Asthma_3	mQTL_cg15584813	12	rs4768697	0.8532	1
Allergy	Asthma_3	mQTL_cg17501823	12	rs4768697	0.8532	1
Allergy	Asthma_3	mQTL_cg18064171	12	rs4768697	0.8532	1
Allergy	Asthma_3	mQTL_cg21428710	12	rs4768697	0.8532	1
Allergy	Asthma_3	mQTL_cg09208213	5	rs115008099	0.853	0.9916
Allergy	Asthma_3	mQTL_cg12174736	5	rs115008099	0.8523	1
Allergy	Asthma_3	mQTL_cg27161197	12	rs4768697	0.8501	0.9999
Allergy	Asthma_3	mQTL_cg08892362	9	rs10988218	0.8468	0.2847
Allergy	Asthma_3	mQTL_cg18683228	14	rs12885750	0.842	0.2995
Allergy	Asthma_3	mQTL_cg16332112	6	rs13197384	0.8371	1
Allergy	Asthma_3	mQTL_cg18685455	6	rs13197384	0.837	1
Allergy	Asthma_3	mQTL_cg09883264	5	rs249681	0.8358	0.074
Allergy	Asthma_3	mQTL_cg12091498	12	rs4768697	0.832	0.9993
Allergy	Asthma_3	mQTL_cg19308663	11	rs7117261	0.8282	1
Allergy	Asthma_3	mQTL_cg06218024	5	rs2548992	0.8274	0.9713
Allergy	Asthma_3	mQTL_cg23385575	19	rs34633566	0.8249	0.5152
Allergy	Asthma_3	mQTL_cg23431098	6	rs149866169	0.8205	0.4785
Allergy	Asthma_3	mQTL_cg05906166	19	rs56086235	0.8179	0.8254
Allergy	Asthma_3	mQTL_cg09754081	5	rs4912623	0.8174	0.1111
Allergy	Asthma_3	mQTL_cg22114934	1	rs3795684	0.8151	0.2179
Allergy	Asthma_3	mQTL_cg07288557	12	rs4768697	0.8133	0.9985
Allergy	Asthma_3	mQTL_cg12001491	1	rs12743998	0.8126	0.277
Allergy	Asthma_3	mQTL_cg06850241	22	rs202656	0.8107	0.2392
Allergy	Asthma_3	mQTL_cg11974136	14	rs7146850	0.8082	0.1701
Allergy	Asthma_3	mQTL_cg16068833	1	rs11587764	0.8031	0.8477
Allergy	Asthma_3	mQTL_cg17347828	5	rs10079513	0.8007	0.0753
Allergy	Asthma_3	mQTL_cg20838623	1	rs11587764	0.7986	0.5234
Allergy	Asthma_3	mQTL_cg22005806	1	rs12743998	0.7982	0.3122
Allergy	Asthma_3	mQTL_cg07392085	5	rs10079513	0.7893	0.1089
Allergy	Asthma_3	mQTL_cg01447281	1	rs301807	0.7868	0.619
Allergy	Asthma_3	mQTL_cg22337151	22	rs5751101	0.7838	0.1606
Allergy	Asthma_3	mQTL_cg17865955	6	rs444697	0.7825	0.2588
Allergy	Asthma_3	mQTL_cg00716290	12	rs7976748	0.7725	0.7528
Allergy	Asthma_3	mQTL_cg16681516	19	rs7253302	0.7678	0.1767
Allergy	Asthma_3	mQTL_cg19922435	4	rs13143652	0.7669	0.2452
Allergy	Asthma_3	mQTL_cg22872906	4	rs13143652	0.7664	0.2677
Allergy	Asthma_3	mQTL_cg08979284	22	rs228953	0.7663	1
Allergy	Asthma_3	mQTL_cg15966006	22	rs228953	0.7663	1
Allergy	Asthma_3	mQTL_cg25900222	4	rs45599938	0.7649	0.2825
Allergy	Asthma_3	mQTL_cg23728836	6	rs2073045	0.7587	1
Allergy	Asthma_3	mQTL_cg00170213	6	rs3828933	0.752	0.8976
Allergy	Asthma_3	mQTL_cg00120948	1	rs301807	0.7512	0.8275
Allergy	Asthma_3	mQTL_cg25506282	10	rs7918084	0.7468	0.5143
Allergy	Asthma_3	mQTL_cg20158050	19	rs34370923	0.7439	0.4541
Allergy	Asthma_3	mQTL_cg09203650	17	rs9895764	0.7428	0.3802
Allergy	Asthma_3	mQTL_cg04730925	18	rs1903141	0.7426	0.5806
Allergy	Asthma_3	mQTL_cg07896967	11	rs7121011	0.7407	0.293
Allergy	Asthma_3	mQTL_cg03373913	1	rs7537477	0.7393	0.9095
Allergy	Asthma_3	mQTL_cg12635120	12	rs618849	0.7368	0.0891
Allergy	Asthma_3	mQTL_cg14004768	1	rs301807	0.7358	1
Allergy	Asthma_3	mQTL_cg16484858	1	rs301807	0.7358	1
Allergy	Asthma_3	mQTL_cg19465883	1	rs301807	0.7358	1
Allergy	Asthma_3	mQTL_cg02865717	6	rs3828933	0.7346	1
Allergy	Asthma_3	mQTL_cg15702277	1	rs301807	0.7339	0.8158
Allergy	Asthma_3	mQTL_cg24131442	6	rs11155657	0.725	0.0972
Allergy	Asthma_3	mQTL_cg18816397	6	rs1980496	0.7189	1
Allergy	Asthma_3	mQTL_cg03999872	20	rs6011016	0.7181	0.5568
Allergy	Asthma_3	mQTL_cg18032289	17	rs2011732	0.7131	0.5223
Allergy	Asthma_3	mQTL_cg09533556	10	rs10995251	0.7037	0.615
Allergy	Asthma_3	mQTL_cg05265849	7	rs1474347	0.6964	1
Allergy	Asthma_3	mQTL_cg13104385	7	rs1474347	0.6964	1
Allergy	Asthma_3	mQTL_cg25436578	6	rs9348921	0.6865	0.4774
Allergy	Asthma_3	mQTL_cg16935913	3	rs6792321	0.6754	0.2892
Allergy	Asthma_3	mQTL_cg08207604	6	rs1013907	0.6749	0.5054
Allergy	Asthma_3	mQTL_cg08168669	6	rs58825580	0.6586	1
Allergy	Asthma_3	mQTL_cg09614754	6	rs58825580	0.6586	1
Allergy	Asthma_3	mQTL_cg27543291	6	rs58825580	0.6586	1
Allergy	Asthma_3	mQTL_cg07625849	17	rs3809782	0.6571	0.9005
Allergy	Asthma_3	mQTL_cg25570050	1	rs6695867	0.6569	0.6359
Allergy	Asthma_3	mQTL_cg14884929	17	rs3809782	0.6562	0.9332
Allergy	Asthma_3	mQTL_cg13652985	17	rs3809782	0.6553	0.9961
Allergy	Asthma_3	mQTL_cg17401067	22	rs28623192	0.6553	0.2714
Allergy	Asthma_3	mQTL_cg01990102	17	rs3809782	0.6551	1
Allergy	Asthma_3	mQTL_cg15649236	17	rs3809782	0.6534	0.9544
Allergy	Asthma_3	mQTL_cg03806693	22	rs28623192	0.6505	0.236
Allergy	Asthma_3	mQTL_cg13695892	22	rs28623192	0.6491	0.2123
Allergy	Asthma_3	mQTL_cg07500486	1	rs301814	0.6449	0.1996
Allergy	Asthma_3	mQTL_cg18147280	1	rs2480785	0.641	0.9629
Allergy	Asthma_3	mQTL_cg22409069	22	rs28623192	0.6359	0.2068
Allergy	Asthma_3	mQTL_cg14667956	22	rs28623192	0.6323	0.1793
Allergy	Asthma_3	mQTL_cg17842670	17	rs9895764	0.627	0.6956
Allergy	Asthma_3	mQTL_cg18042004	22	rs4822037	0.6268	0.0927
Allergy	Asthma_3	mQTL_cg17029193	1	rs1884352	0.6267	0.1312
Allergy	Asthma_3	mQTL_cg16243652	1	rs2016366	0.6222	0.2508
Allergy	Asthma_3	mQTL_cg16600909	1	rs11811788	0.6217	0.6829
Allergy	Asthma_3	mQTL_cg09029633	16	rs62054570	0.6187	0.9995
Allergy	Asthma_3	mQTL_cg21915864	14	rs58052182	0.6139	0.33
Allergy	Asthma_3	mQTL_cg12075247	12	rs4768697	0.6125	0.9889
Allergy	Asthma_3	mQTL_cg14639006	6	rs9389286	0.6109	0.2671
Allergy	Asthma_3	mQTL_cg02139338	10	rs10870286	0.5962	0.7843
Allergy	Asthma_3	mQTL_cg26964857	9	rs7866897	0.5941	0.7291
Allergy	Asthma_3	mQTL_cg12364943	10	rs10870286	0.5919	0.9346
Allergy	Asthma_3	mQTL_cg12770425	6	rs9348922	0.5887	0.5289
Allergy	Asthma_3	mQTL_cg14331614	4	rs56360035	0.5811	0.1399
Allergy	Asthma_3	mQTL_cg07934264	6	rs9348922	0.5794	0.4479
Allergy	Asthma_3	mQTL_cg02645492	17	rs7223332	0.5682	0.2469
Allergy	Asthma_3	mQTL_cg16354117	17	rs2290769	0.5661	0.6846
Allergy	Asthma_3	mQTL_cg20052242	16	rs3809627	0.5613	1
Allergy	Asthma_3	mQTL_cg26452476	16	rs3809627	0.5613	1
Allergy	Asthma_3	mQTL_cg27087781	16	rs3809627	0.5583	0.9997
Allergy	Asthma_3	mQTL_cg00123512	16	rs3809627	0.5572	0.9996
Allergy	Asthma_3	mQTL_cg16094954	19	rs4803749	0.556	0.9536
Allergy	Asthma_3	mQTL_cg10250238	16	rs3809627	0.5542	0.9992
Allergy	Asthma_3	mQTL_cg13612017	14	rs10143237	0.5355	0.4922
Allergy	Asthma_3	mQTL_cg12072028	14	rs58052182	0.523	0.1901
Allergy	Asthma_3	mQTL_cg04109781	2	rs2118281	0.5219	1
Allergy	Asthma_3	mQTL_cg25096306	3	rs11719546	0.5201	0.8804
Allergy	Asthma_3	mQTL_cg23031500	17	rs3752026	0.5187	0.2531
Allergy	Asthma_3	mQTL_cg23118464	2	rs2118281	0.5176	0.9892
Allergy	Asthma_4	mQTL_cg03344051	6	rs1980496	0.9959	1
Allergy	Asthma_4	mQTL_cg04777551	6	rs1980496	0.9959	1
Allergy	Asthma_4	mQTL_cg06499030	6	rs1980496	0.9959	1
Allergy	Asthma_4	mQTL_cg07180897	6	rs1980496	0.9959	1
Allergy	Asthma_4	mQTL_cg13423887	6	rs1980496	0.9959	1
Allergy	Asthma_4	mQTL_cg21493951	6	rs1980496	0.9959	1
Allergy	Asthma_4	mQTL_cg22233843	6	rs1980496	0.9959	1
Allergy	Asthma_4	mQTL_cg22933800	6	rs1980496	0.9959	1
Allergy	Asthma_4	mQTL_cg23214071	6	rs1980496	0.9959	1
Allergy	Asthma_4	mQTL_cg23785275	6	rs1980496	0.9959	1
Allergy	Asthma_4	mQTL_cg24593918	6	rs1980496	0.9959	1
Allergy	Asthma_4	mQTL_cg13353717	6	rs1980496	0.9957	0.9999
Allergy	Asthma_4	mQTL_cg14323910	6	rs1980496	0.9957	0.9999
Allergy	Asthma_4	mQTL_cg19301366	6	rs1980496	0.9949	0.9991
Allergy	Asthma_4	mQTL_cg02793323	6	rs1980496	0.989	0.9973
Allergy	Asthma_4	mQTL_cg00103771	6	rs1980496	0.9889	0.9977
Allergy	Asthma_4	mQTL_cg18711369	17	rs2290400	0.9881	1
Allergy	Asthma_4	mQTL_cg05428452	6	rs3763312	0.9874	0.7855
Allergy	Asthma_4	mQTL_cg23728836	6	rs1980496	0.9861	0.9967
Allergy	Asthma_4	mQTL_cg20821042	6	rs3763312	0.9816	0.7841
Allergy	Asthma_4	mQTL_cg12749226	17	rs2290400	0.9801	0.9398
Allergy	Asthma_4	mQTL_cg16004593	6	rs3763312	0.9754	0.7825
Allergy	Asthma_4	mQTL_cg25688973	5	rs12521097	0.9743	0.9794
Allergy	Asthma_4	mQTL_cg21692241	6	rs3763312	0.9732	0.7817
Allergy	Asthma_4	mQTL_cg15387258	15	rs28360855	0.9722	1
Allergy	Asthma_4	mQTL_cg22812413	15	rs2683238	0.9681	0.9997
Allergy	Asthma_4	mQTL_cg22872349	15	rs1533055	0.9634	0.9267
Allergy	Asthma_4	mQTL_cg00741675	4	rs4690163	0.9622	1
Allergy	Asthma_4	mQTL_cg15138543	4	rs4690163	0.9622	1
Allergy	Asthma_4	mQTL_cg21616051	4	rs4690163	0.9622	1
Allergy	Asthma_4	mQTL_cg05624577	15	rs1533055	0.9559	0.8793
Allergy	Asthma_4	mQTL_cg24969496	6	rs3828798	0.9546	0.4327
Allergy	Asthma_4	mQTL_cg04072928	6	rs130065	0.9509	0.9993
Allergy	Asthma_4	mQTL_cg01889448	6	rs9273372	0.9448	0.1648
Allergy	Asthma_4	mQTL_cg16615014	6	rs2395163	0.9445	1
Allergy	Asthma_4	mQTL_cg02919082	6	rs3104367	0.9435	0.2338
Allergy	Asthma_4	mQTL_cg11784298	6	rs9274660	0.9428	0.301
Allergy	Asthma_4	mQTL_cg22933800	6	rs9274660	0.9428	0.663
Allergy	Asthma_4	mQTL_cg17421046	6	rs3104367	0.9422	0.1897
Allergy	Asthma_4	mQTL_cg04841583	6	rs9273372	0.9413	0.2459
Allergy	Asthma_4	mQTL_cg06499030	6	rs3104367	0.9374	0.337
Allergy	Asthma_4	mQTL_cg03344051	6	rs9273441	0.933	0.8816
Allergy	Asthma_4	mQTL_cg04543048	15	rs12905602	0.9271	0.5104
Allergy	Asthma_4	mQTL_cg00888093	6	rs2523535	0.9183	0.8958
Allergy	Asthma_4	mQTL_cg14348996	17	rs56380902	0.9092	0.3379
Allergy	Asthma_4	mQTL_cg00551313	6	rs9268542	0.9089	0.8321
Allergy	Asthma_4	mQTL_cg16238266	5	rs6871536	0.9037	0.5034
Allergy	Asthma_4	mQTL_cg08662227	15	rs2280440	0.8849	0.6001
Allergy	Asthma_4	mQTL_cg18902440	6	rs3828811	0.8838	0.151
Allergy	Asthma_4	mQTL_cg24638099	6	rs1980496	0.8818	0.9584
Allergy	Asthma_4	mQTL_cg24631579	6	rs17843604	0.877	0.4248
Allergy	Asthma_4	mQTL_cg23202472	17	rs7216558	0.8763	0.2481
Allergy	Asthma_4	mQTL_cg20060108	2	rs13431828	0.874	0.3719
Allergy	Asthma_4	mQTL_cg02456062	17	rs907092	0.8492	0.9999
Allergy	Asthma_4	mQTL_cg04793911	6	rs3828806	0.8473	0.4291
Allergy	Asthma_4	mQTL_cg14323910	6	rs3828806	0.8473	0.5
Allergy	Asthma_4	mQTL_cg23785275	6	rs3828806	0.8473	0.5
Allergy	Asthma_4	mQTL_cg06218024	5	rs2548993	0.8472	0.932
Allergy	Asthma_4	mQTL_cg19468946	17	rs907092	0.845	0.9991
Allergy	Asthma_4	mQTL_cg23435118	5	rs7730511	0.8392	0.1752
Allergy	Asthma_4	mQTL_cg08523384	5	rs3761757	0.8347	0.4299
Allergy	Asthma_4	mQTL_cg17480035	6	rs2395163	0.8313	0.9174
Allergy	Asthma_4	mQTL_cg24117468	5	rs72793280	0.8234	0.882
Allergy	Asthma_4	mQTL_cg02964085	5	rs4705950	0.8054	1
Allergy	Asthma_4	mQTL_cg19157439	5	rs11242109	0.7564	0.4679
Allergy	Asthma_4	mQTL_cg03256310	6	rs2894221	0.7563	1
Allergy	Asthma_4	mQTL_cg04825215	6	rs2894221	0.7563	1
Allergy	Asthma_4	mQTL_cg11964823	6	rs2894221	0.7563	1
Allergy	Asthma_4	mQTL_cg12001709	6	rs2894221	0.7563	1
Allergy	Asthma_4	mQTL_cg22598563	5	rs113823725	0.746	0.4185
Allergy	Asthma_4	mQTL_cg13889415	9	rs1431818	0.7414	1
Allergy	Asthma_4	mQTL_cg03607220	6	rs3129758	0.7337	1
Allergy	Asthma_4	mQTL_cg08979284	22	rs228953	0.7321	1
Allergy	Asthma_4	mQTL_cg15966006	22	rs228953	0.7321	1
Allergy	Asthma_4	mQTL_cg14196790	5	rs200838	0.7222	0.6697
Allergy	Asthma_4	mQTL_cg03979695	5	rs200838	0.7169	0.8722
Allergy	Asthma_4	mQTL_cg05640674	5	rs200838	0.7117	0.9944
Allergy	Asthma_4	mQTL_cg16647868	5	rs200838	0.7116	0.9979
Allergy	Asthma_4	mQTL_cg10051788	19	rs34542675	0.6554	0.9983
Allergy	Asthma_4	mQTL_cg11468993	6	rs3130981	0.6541	0.882
Allergy	Asthma_4	mQTL_cg23505644	6	rs3130981	0.6541	0.882
Allergy	Asthma_4	mQTL_cg07384522	6	rs3130981	0.6535	0.8817
Allergy	Asthma_4	mQTL_cg17360552	6	rs4321864	0.6494	0.9779
Allergy	Asthma_4	mQTL_cg18318560	5	rs113823725	0.6337	0.2145
Allergy	Asthma_4	mQTL_cg02920196	6	rs9273443	0.6214	0.1452
Allergy	Asthma_4	mQTL_cg19860840	6	rs693906	0.5757	1
Allergy	Asthma_4	mQTL_cg20268824	19	rs34542675	0.5625	0.9056
Allergy	Asthma_4	mQTL_cg16505946	6	rs693906	0.5558	0.9995
Allergy	Asthma_4	mQTL_cg18816397	6	rs1980496	0.5468	0.7681
Allergy	Asthma_4	mQTL_cg21493951	6	rs3134942	0.5404	0.4697
Allergy	Asthma_4	mQTL_cg23214071	6	rs3134942	0.5358	0.458
Allergy	Asthma_4	mQTL_cg10320911	7	rs13243957	0.5199	1
Allergy	Asthma_4	mQTL_cg18816397	6	rs2395163	0.5169	0.2243
Allergy	Asthma_4	mQTL_cg03796735	6	rs3134942	0.5136	0.3359
Allergy	Asthma_4	mQTL_cg25219495	6	rs3817963	0.5108	0.7507
Allergy	Asthma_4	mQTL_cg22812614	6	rs2073044	0.5076	1
Allergy	Asthma_4	mQTL_cg01016122	6	rs3130981	0.5039	0.6278
Allergy	Eczema_1	mQTL_cg01097872	11	rs10791824	1	1
Allergy	Eczema_1	mQTL_cg03725042	11	rs10791824	1	1
Allergy	Eczema_1	mQTL_cg04293602	11	rs10791824	1	1
Allergy	Eczema_1	mQTL_cg05686838	11	rs10791824	1	1
Allergy	Eczema_1	mQTL_cg06460600	11	rs10791824	1	1
Allergy	Eczema_1	mQTL_cg07008379	11	rs10791824	1	1
Allergy	Eczema_1	mQTL_cg10518572	11	rs10791824	1	1
Allergy	Eczema_1	mQTL_cg10604040	11	rs10791824	1	1
Allergy	Eczema_1	mQTL_cg13229961	11	rs10791824	1	1
Allergy	Eczema_1	mQTL_cg14030993	11	rs10791824	1	1
Allergy	Eczema_1	mQTL_cg14417377	11	rs10791824	1	1
Allergy	Eczema_1	mQTL_cg15453482	11	rs10791824	1	1
Allergy	Eczema_1	mQTL_cg19309054	11	rs10791824	1	1
Allergy	Eczema_1	mQTL_cg19694099	11	rs10791824	1	1
Allergy	Eczema_1	mQTL_cg20026499	11	rs10791824	1	1
Allergy	Eczema_1	mQTL_cg23220533	11	rs10791824	1	1
Allergy	Eczema_1	mQTL_cg26622952	11	rs10791824	1	1
Allergy	Eczema_1	mQTL_cg26683025	11	rs10791824	1	1
Allergy	Eczema_1	mQTL_cg04777551	6	rs3131297	0.9973	0.5603
Allergy	Eczema_1	mQTL_cg00122779	6	rs2734325	0.9944	1
Allergy	Eczema_1	mQTL_cg05598103	6	rs2734325	0.9944	1
Allergy	Eczema_1	mQTL_cg07088771	6	rs2734325	0.9944	1
Allergy	Eczema_1	mQTL_cg25270367	6	rs2734325	0.9943	1
Allergy	Eczema_1	mQTL_cg11032077	6	rs2734325	0.9937	0.8679
Allergy	Eczema_1	mQTL_cg17218813	6	rs3130281	0.9857	0.4811
Allergy	Eczema_1	mQTL_cg00933538	6	rs2734325	0.9844	0.9968
Allergy	Eczema_1	mQTL_cg19308663	11	rs7117261	0.977	1
Allergy	Eczema_1	mQTL_cg12112110	6	rs2734325	0.9673	0.9995
Allergy	Eczema_1	mQTL_cg07689907	11	rs61896141	0.964	1
Allergy	Eczema_1	mQTL_cg27386326	11	rs61896141	0.964	0.9991
Allergy	Eczema_1	mQTL_cg16213375	11	rs61896141	0.9636	0.9846
Allergy	Eczema_1	mQTL_cg20896974	11	rs61896141	0.9632	0.9674
Allergy	Eczema_1	mQTL_cg23017530	11	rs61896141	0.9614	0.9115
Allergy	Eczema_1	mQTL_cg11250194	11	rs61896141	0.961	0.8776
Allergy	Eczema_1	mQTL_cg17474630	17	rs2584663	0.9603	0.5009
Allergy	Eczema_1	mQTL_cg02721751	6	rs494620	0.9519	1
Allergy	Eczema_1	mQTL_cg13975172	6	rs494620	0.9519	0.9977
Allergy	Eczema_1	mQTL_cg07392590	11	rs61896141	0.95	0.4252
Allergy	Eczema_1	mQTL_cg11105358	5	rs6860069	0.9489	0.9029
Allergy	Eczema_1	mQTL_cg14911132	11	rs61897793	0.9442	0.4429
Allergy	Eczema_1	mQTL_cg08281583	11	rs61897793	0.9433	0.4648
Allergy	Eczema_1	mQTL_cg00603274	11	rs61897793	0.9414	0.5069
Allergy	Eczema_1	mQTL_cg14562930	11	rs61897793	0.94	0.5391
Allergy	Eczema_1	mQTL_cg08093537	11	rs61897793	0.9399	0.5424
Allergy	Eczema_1	mQTL_cg01400685	11	rs61897793	0.9398	0.5432
Allergy	Eczema_1	mQTL_cg06781209	11	rs61897793	0.9398	0.5432
Allergy	Eczema_1	mQTL_cg13299762	11	rs61897793	0.9398	0.5432
Allergy	Eczema_1	mQTL_cg19481605	11	rs61897793	0.9398	0.5432
Allergy	Eczema_1	mQTL_cg21029357	11	rs61897793	0.9398	0.5432
Allergy	Eczema_1	mQTL_cg21409469	11	rs61897793	0.9398	0.5432
Allergy	Eczema_1	mQTL_cg21709803	11	rs61897793	0.9398	0.5432
Allergy	Eczema_1	mQTL_cg25324164	11	rs61897793	0.9398	0.5432
Allergy	Eczema_1	mQTL_cg20893838	6	rs1285885	0.9266	1
Allergy	Eczema_1	mQTL_cg08608892	10	rs4534496	0.9112	0.3354
Allergy	Eczema_1	mQTL_cg08267250	10	rs4534496	0.9012	0.4194
Allergy	Eczema_1	mQTL_cg03554320	2	rs28445639	0.9	0.2058
Allergy	Eczema_1	mQTL_cg17647271	11	rs2155219	0.8988	0.7957
Allergy	Eczema_1	mQTL_cg27057600	3	rs9289187	0.8982	1
Allergy	Eczema_1	mQTL_cg07392085	5	rs7700687	0.8909	0.1447
Allergy	Eczema_1	mQTL_cg13477969	2	rs6419573	0.8859	0.1509
Allergy	Eczema_1	mQTL_cg17347828	5	rs7700687	0.8792	0.1199
Allergy	Eczema_1	mQTL_cg03938978	2	rs4851575	0.876	1
Allergy	Eczema_1	mQTL_cg13897122	2	rs2270297	0.8695	0.2635
Allergy	Eczema_1	mQTL_cg02249088	11	rs500207	0.8666	0.9999
Allergy	Eczema_1	mQTL_cg09747669	20	rs4809327	0.8521	0.6145
Allergy	Eczema_1	mQTL_cg09754081	5	rs2338822	0.8505	0.0615
Allergy	Eczema_1	mQTL_cg11609995	2	rs6419573	0.8465	0.1112
Allergy	Eczema_1	mQTL_cg26416981	12	rs10774392	0.8436	0.4937
Allergy	Eczema_1	mQTL_cg09883264	5	rs7700687	0.8416	0.0553
Allergy	Eczema_1	mQTL_cg17528557	6	rs2534657	0.8403	0.1607
Allergy	Eczema_1	mQTL_cg11705504	13	rs4772032	0.8365	0.9686
Allergy	Eczema_1	mQTL_cg20814202	17	rs2279914	0.8347	0.9985
Allergy	Eczema_1	mQTL_cg14911204	22	rs202663	0.8332	0.094
Allergy	Eczema_1	mQTL_cg25255847	20	rs4809221	0.8324	0.2158
Allergy	Eczema_1	mQTL_cg20626587	20	rs4809327	0.8186	0.3436
Allergy	Eczema_1	mQTL_cg10140190	6	rs2736428	0.8157	0.9998
Allergy	Eczema_1	mQTL_cg19781948	7	rs12670349	0.8067	0.6254
Allergy	Eczema_1	mQTL_cg20201270	2	rs2063927	0.758	0.3794
Allergy	Eczema_1	mQTL_cg18303589	2	rs891058	0.7576	0.5283
Allergy	Eczema_1	mQTL_cg25049486	6	rs4897379	0.7555	1
Allergy	Eczema_1	mQTL_cg26779985	2	rs2063927	0.7274	0.3989
Allergy	Eczema_1	mQTL_cg06265737	16	rs28438857	0.7252	0.5021
Allergy	Eczema_1	mQTL_cg01936753	3	rs79258720	0.712	0.4379
Allergy	Eczema_1	mQTL_cg26334826	20	rs3787090	0.7115	0.8278
Allergy	Eczema_1	mQTL_cg24044560	2	rs4666070	0.6993	0.9417
Allergy	Eczema_1	mQTL_cg05266212	17	rs11657479	0.6929	1
Allergy	Eczema_1	mQTL_cg23088600	3	rs4680257	0.6896	0.6184
Allergy	Eczema_1	mQTL_cg03316917	3	rs1980143	0.6846	1
Allergy	Eczema_1	mQTL_cg25117092	3	rs1980143	0.6846	1
Allergy	Eczema_1	mQTL_cg11565786	5	rs4867403	0.6767	0.8356
Allergy	Eczema_1	mQTL_cg12314351	6	rs9505060	0.6706	0.9983
Allergy	Eczema_1	mQTL_cg26504362	10	rs10821813	0.6678	0.7562
Allergy	Eczema_1	mQTL_cg05852740	10	rs1993939	0.6652	0.5405
Allergy	Eczema_1	mQTL_cg24013731	22	rs132911	0.6543	0.216
Allergy	Eczema_1	mQTL_cg16600909	1	rs10912560	0.6531	0.924
Allergy	Eczema_1	mQTL_cg24571899	10	rs7071548	0.6505	0.4177
Allergy	Eczema_1	mQTL_cg26878006	10	rs7071548	0.6468	0.4988
Allergy	Eczema_1	mQTL_cg17895254	10	rs7071548	0.6447	0.5507
Allergy	Eczema_1	mQTL_cg11888470	6	rs2858870	0.6426	1
Allergy	Eczema_1	mQTL_cg20355860	10	rs7071548	0.6422	0.4932
Allergy	Eczema_1	mQTL_cg05072426	10	rs7071548	0.6401	0.5448
Allergy	Eczema_1	mQTL_cg02169487	10	rs7071548	0.6388	0.569
Allergy	Eczema_1	mQTL_cg01360545	10	rs10821813	0.6381	0.4947
Allergy	Eczema_1	mQTL_cg24691336	10	rs7071548	0.6373	0.583
Allergy	Eczema_1	mQTL_cg26132715	10	rs7071548	0.636	0.5616
Allergy	Eczema_1	mQTL_cg26372927	10	rs7071548	0.6336	0.5957
Allergy	Eczema_1	mQTL_cg26905572	10	rs7071548	0.6327	0.5923
Allergy	Eczema_1	mQTL_cg08215036	10	rs7071548	0.6325	0.5989
Allergy	Eczema_1	mQTL_cg23665230	10	rs7071548	0.6319	0.6008
Allergy	Eczema_1	mQTL_cg22928497	10	rs7071548	0.6313	0.6006
Allergy	Eczema_1	mQTL_cg07496388	10	rs7071548	0.6309	0.6095
Allergy	Eczema_1	mQTL_cg11886031	10	rs7071548	0.6309	0.6075
Allergy	Eczema_1	mQTL_cg21429687	10	rs7071548	0.6308	0.6135
Allergy	Eczema_1	mQTL_cg14647131	10	rs7071548	0.6305	0.6118
Allergy	Eczema_1	mQTL_cg12318342	10	rs7071548	0.6301	0.6103
Allergy	Eczema_1	mQTL_cg27226360	10	rs10905363	0.6268	0.1356
Allergy	Eczema_1	mQTL_cg17134153	1	rs11264799	0.6244	1
Allergy	Eczema_1	mQTL_cg13378013	10	rs7071548	0.6138	0.5465
Allergy	Eczema_1	mQTL_cg25372693	3	rs55690508	0.6109	0.7397
Allergy	Eczema_1	mQTL_cg02448295	6	rs9378127	0.6099	1
Allergy	Eczema_1	mQTL_cg03999872	20	rs6089953	0.6065	0.6107
Allergy	Eczema_1	mQTL_cg03152092	19	rs2241714	0.603	0.4286
Allergy	Eczema_1	mQTL_cg26033510	6	rs1127775	0.5967	1
Allergy	Eczema_1	mQTL_cg03818172	11	rs73005426	0.5935	0.2221
Allergy	Eczema_1	mQTL_cg14223654	2	rs3914640	0.586	1
Allergy	Eczema_1	mQTL_cg16619576	2	rs3914640	0.586	1
Allergy	Eczema_1	mQTL_cg25606039	2	rs3914640	0.586	0.9998
Allergy	Eczema_1	mQTL_cg25716691	2	rs3914640	0.586	1
Allergy	Eczema_1	mQTL_cg05399330	1	rs2500340	0.5853	1
Allergy	Eczema_1	mQTL_cg15858746	1	rs2500340	0.5853	1
Allergy	Eczema_1	mQTL_cg27058889	1	rs2500340	0.5853	1
Allergy	Eczema_1	mQTL_cg26368594	10	rs7071548	0.5795	0.3705
Allergy	Eczema_1	mQTL_cg16238266	5	rs6871536	0.5734	0.3994
Allergy	Eczema_1	mQTL_cg12635120	12	rs628771	0.5701	0.0508
Allergy	Eczema_1	mQTL_cg01815645	6	rs2858869	0.5657	0.3797
Allergy	Eczema_1	mQTL_cg26988306	16	rs35633	0.5642	0.3645
Allergy	Eczema_1	mQTL_cg05078239	11	rs11606433	0.549	0.995
Allergy	Eczema_1	mQTL_cg14969361	1	rs2500340	0.5478	0.7022
Allergy	Eczema_1	mQTL_cg08188015	6	rs28366363	0.539	0.5491
Allergy	Eczema_1	mQTL_cg17963157	16	rs249870	0.5153	0.5141
Allergy	Eczema_1	mQTL_cg19610905	11	rs1535	0.5117	1
Allergy	Eczema_1	mQTL_cg07452489	16	rs249870	0.5095	0.4506
Allergy	Eczema_1	mQTL_cg26281685	2	rs56159305	0.5089	0.8545
Allergy	Eczema_1	mQTL_cg19639041	4	rs4321696	0.5082	0.9989
Allergy	Eczema_1	mQTL_cg01567482	5	rs4976688	0.5049	0.5588
Allergy	Eczema_1	mQTL_cg00900628	5	rs4976688	0.5048	0.5589
Allergy	Eczema_1	mQTL_cg04276099	7	rs10250276	0.5015	0.3925
Allergy	Eczema_2	mQTL_cg01097872	11	rs10791824	0.9998	1
Allergy	Eczema_2	mQTL_cg03725042	11	rs10791824	0.9998	1
Allergy	Eczema_2	mQTL_cg04293602	11	rs10791824	0.9998	1
Allergy	Eczema_2	mQTL_cg05686838	11	rs10791824	0.9998	1
Allergy	Eczema_2	mQTL_cg06460600	11	rs10791824	0.9998	1
Allergy	Eczema_2	mQTL_cg07008379	11	rs10791824	0.9998	1
Allergy	Eczema_2	mQTL_cg10518572	11	rs10791824	0.9998	1
Allergy	Eczema_2	mQTL_cg10604040	11	rs10791824	0.9998	1
Allergy	Eczema_2	mQTL_cg13229961	11	rs10791824	0.9998	1
Allergy	Eczema_2	mQTL_cg14030993	11	rs10791824	0.9998	1
Allergy	Eczema_2	mQTL_cg14417377	11	rs10791824	0.9998	1
Allergy	Eczema_2	mQTL_cg15453482	11	rs10791824	0.9998	1
Allergy	Eczema_2	mQTL_cg19309054	11	rs10791824	0.9998	1
Allergy	Eczema_2	mQTL_cg19694099	11	rs10791824	0.9998	1
Allergy	Eczema_2	mQTL_cg20026499	11	rs10791824	0.9998	1
Allergy	Eczema_2	mQTL_cg26622952	11	rs10791824	0.9998	1
Allergy	Eczema_2	mQTL_cg26683025	11	rs10791824	0.9998	1
Allergy	Eczema_2	mQTL_cg23220533	11	rs10791824	0.9997	1
Allergy	Eczema_2	mQTL_cg15820961	6	rs6913309	0.9963	0.9977
Allergy	Eczema_2	mQTL_cg08188698	6	rs7762370	0.9779	0.2217
Allergy	Eczema_2	mQTL_cg21160105	20	rs2281926	0.9534	0.4025
Allergy	Eczema_2	mQTL_cg08310058	10	rs7893324	0.9483	0.9998
Allergy	Eczema_2	mQTL_cg10715529	6	rs9267454	0.9463	0.7673
Allergy	Eczema_2	mQTL_cg01046905	6	rs2451279	0.937	0.9099
Allergy	Eczema_2	mQTL_cg16004593	6	rs9268543	0.9024	1
Allergy	Eczema_2	mQTL_cg20821042	6	rs9268543	0.8936	0.994
Allergy	Eczema_2	mQTL_cg04317263	10	rs7893324	0.8848	0.8901
Allergy	Eczema_2	mQTL_cg01815645	6	rs1909096	0.8438	0.3189
Allergy	Eczema_2	mQTL_cg17647271	11	rs2155219	0.8253	0.7603
Allergy	Eczema_2	mQTL_cg21692241	6	rs9268543	0.8185	0.9343
Allergy	Eczema_2	mQTL_cg11609995	2	rs3771170	0.8181	0.0962
Allergy	Eczema_2	mQTL_cg13897122	2	rs2241117	0.7886	0.1697
Allergy	Eczema_2	mQTL_cg08188698	6	rs9348883	0.7881	1
Allergy	Eczema_2	mQTL_cg00551313	6	rs9268556	0.7513	0.379
Allergy	Eczema_2	mQTL_cg03999872	20	rs6011016	0.7428	0.7948
Allergy	Eczema_2	mQTL_cg17360552	6	rs4321864	0.7315	0.9999
Allergy	Eczema_2	mQTL_cg03938978	2	rs4851575	0.7214	1
Allergy	Eczema_2	mQTL_cg17313945	6	rs114209907	0.7112	0.7418
Allergy	Eczema_2	mQTL_cg07481886	6	rs34241101	0.6724	1
Allergy	Eczema_2	mQTL_cg27396048	6	rs34241101	0.6719	1
Allergy	Eczema_2	mQTL_cg02290168	1	rs5022636	0.6715	0.6533
Allergy	Eczema_2	mQTL_cg04777551	6	rs9267816	0.6603	0.3605
Allergy	Eczema_2	mQTL_cg12259379	6	rs111281598	0.6501	1
Allergy	Eczema_2	mQTL_cg19860311	14	rs28365850	0.638	0.9156
Allergy	Eczema_2	mQTL_cg00622799	20	rs2259858	0.62	0.3119
Allergy	Eczema_2	mQTL_cg20024110	6	rs114209907	0.6157	0.4819
Allergy	Eczema_2	mQTL_cg16601971	14	rs76472781	0.5621	0.4182
Allergy	Eczema_2	mQTL_cg08188015	6	rs28752491	0.5569	0.2032
Allergy	Eczema_2	mQTL_cg15836427	7	rs10278652	0.5455	0.9999
Allergy	Eczema_2	mQTL_cg26334826	20	rs6062490	0.5346	0.389
Allergy	Eczema_2	mQTL_cg12053348	3	rs9844168	0.5017	0.9991
